# Analysis of protein aging reveals rates of subcellular organelle renewal and selective post-translational modification in Arabidopsis

**DOI:** 10.1101/2025.06.09.658759

**Authors:** Nathan D. Tivendale, Xiaoyu Liu, A. Harvey Millar

**Affiliations:** School of Molecular Sciences, The University of Western Australia, 35 Stirling Hwy, Crawley, WA, 6009, Australia; Tasmanian Institute of Agriculture, University of Tasmania, Newnham Dr, Newnham, TAS, 7248 Australia

**Keywords:** proteomics, BONCAT, Arabidopsis, posttranslational modification, protein turnover

## Abstract

The cellular proteome represents a mixture of older and newer copies of each protein type and turnover of this mixture occurs by cycles of protein synthesis and degradation. There is considerable research on new protein synthesis, the nature of nascent proteins and cellular machinery of protein degradation. However, we have limited insights into older proteins or the protein aging process in plants at scale. In this study we use pulse chase biorthogonal non-canonical amino acid tagging (BONCAT) in Arabidopsis cells coupled to affinity purification to capture and analyse snapshots of the cellular proteome as it ages over a two-week period. Each snapshot was subjected to peptide mass spectrometry-based identification, quantitation and characterisation. We show that there are a broad range of lifespans among the 1688 proteins studied and that their subcellular location correlates strongly with protein longevity. Mitochondria, plastids and the extracellular environment contained the longest lived sub-proteomes while the vesicular pathway to ER, PM and peroxisomes contained the shortest-lived protein sets. Abundant primary metabolic enzymes have considerable longevity, while kinases and ubiquitination machinery do not. Through analysis of the aging profiles, we demonstrate that many proteins selectively accumulate posttranslational modifications (PTMs) as they age and that these are mostly oxidative in nature. We show by analysis of exemplar proteins that distinct PTM profiles and proportional changes with age exist between proteins, likely dictated by differences in subcellular environment and protein function. Implications of these insights for understanding cellular function and for biotechnological modification of the plant proteome are discussed.

## Supplemental Table S1 for "Analysis of protein aging reveals rates of subcellular organelle renewal and selective post-translational modification in Arabidopsis" (part 1 of 3)

### Sheet: Legend
Column	Explanation
Protein	AGI
header	TAIR10 header
description	MapMan description
n_tot_hit_across_all_timepoints	Number of PSMs across all timepoints
q_24	Longevity quotient based on 24 h chase samples
q_48	Longevity quotient based on 48 h chase samples
q_96	Longevity quotient based on 96 h chase samples
q_168	Longevity quotient based on 168 h chase samples
q_222	Longevity quotient based on 222 h chase samples
q_288	Longevity quotient based on 288 h chase samples
q_336	Longevity quotient based on 336 h chase samples
kD leaves	Degradation rate (day-1) from Arabidopsis leaves (Li et al. 2017)
kD cell culture	Degradation rate (day-1) from Arabidopsis cell culture (Tivendale et al. 2021)
rel_intensity_slope	Relative intensity slope (arbitary unis/day)
rel_intensity_rSquared	Relative intensity R2
mean_percentMod_t0	Mean percent modified PSMs relative to total PSMs for a given AGI at the beginning of the chase
mean_percentMod_t24	Mean percent modified PSMs relative to total PSMs for a given AGI 24 h into the chase
mean_percentMod_t48	Mean percent modified PSMs relative to total PSMs for a given AGI 48 h into the chase
mean_percentMod_t96	Mean percent modified PSMs relative to total PSMs for a given AGI 96 h into the chase
mean_percentMod_t168	Mean percent modified PSMs relative to total PSMs for a given AGI 168 h into the chase
mean_percentMod_t222	Mean percent modified PSMs relative to total PSMs for a given AGI 222 h into the chase
mean_percentMod_t288	Mean percent modified PSMs relative to total PSMs for a given AGI 288 h into the chase
mean_percentMod_t336	Mean percent modified PSMs relative to total PSMs for a given AGI 336 h into the chase
percentMod_slope	Percentage modified PSMs relative to total PSMs slope for a given AGI (%/day)
percentMod_rSquared	Percentage modified PSMs relative to total PSMs R2 for a given AGI
location_SUBAcon	SUBAcon location
location_experimental_1	Experimental location 1
location_experimental_2	Experimental location 2
location_experimental_3	Experimental location 3
location_experimental_4	Experimental location 4
location_experimental_5	Experimental location 5
location_experimental_6	Experimental location 6
location_experimental_7	Experimental location 7
bincode	MapMan bincode
name_1	MapMan name 1
name_2	MapMan name 2
name_3	MapMan name 3
name_4	MapMan name 4
name_5	MapMan name 5
name_6	MapMan name 6
name_7	MapMan name 7
Pfam_ID	Pfam ID present in given AGI
allHighConfProtMods_t0	All high confidence protein modifications at the beginning of the chase
allHighConfProtMods_t24	All high confidence protein modifications 24 h into the chase
allHighConfProtMods_t48	All high confidence protein modifications 48 h into the chase
allHighConfProtMods_t96	All high confidence protein modifications 96 h into the chase
allHighConfProtMods_t168	All high confidence protein modifications 168 h into the chase
allHighConfProtMods_t222	All high confidence protein modifications 222 h into the chase
allHighConfProtMods_t288	All high confidence protein modifications 288 h into the chase
allHighConfProtMods_t336	All high confidence protein modifications 336 h into the chase
uniqueHighConfProtMods_t0	Unique high confidence protein modifications at the beginning of the chase
uniqueHighConfProtMods_t24	Unique high confidence protein modifications 24 h into the chase
uniqueHighConfProtMods_t48	Unique high confidence protein modifications 48 h into the chase
uniqueHighConfProtMods_t96	Unique high confidence protein modifications 96 h into the chase
uniqueHighConfProtMods_t168	Unique high confidence protein modifications 168 h into the chase
uniqueHighConfProtMods_t222	Unique high confidence protein modifications 222 h into the chase
uniqueHighConfProtMods_t288	Unique high confidence protein modifications 288 h into the chase
uniqueHighConfProtMods_t336	Unique high confidence protein modifications 336 h into the chase
allProtMods_t0	All protein modifications at the beginning of the chase
allProtMods_t24	All protein modifications 24 h into the chase
allProtMods_t48	All protein modifications 48 h into the chase
allProtMods_t96	All protein modifications 96 h into the chase
allProtMods_t168	All protein modifications 168 h into the chase
allProtMods_t222	All protein modifications 222 h into the chase
allProtMods_t288	All protein modifications 288 h into the chase
allProtMods_t336	All protein modifications 336 h into the chase
uniqueProtMods_t0	Unique protein modifications at the beginning of the chase
uniqueProtMods_t24	Unique protein modifications 24 h into the chase
uniqueProtMods_t48	Unique protein modifications 48 h into the chase
uniqueProtMods_t96	Unique protein modifications 96 h into the chase
uniqueProtMods_t168	Unique protein modifications 168 h into the chase
uniqueProtMods_t222	Unique protein modifications 222 h into the chase
uniqueProtMods_t288	Unique protein modifications 288 h into the chase
uniqueProtMods_t336	Unique protein modifications 336 h into the chase
n_highConfProtMods_t0	Number of high confidence protein modifications at the beginning of the chase
n_highConfProtMods_t24	Number of high confidence protein modifications 24 h into the chase
n_highConfProtMods_t48	Number of high confidence protein modifications 48 h into the chase
n_highConfProtMods_t96	Number of high confidence protein modifications 96 h into the chase
n_highConfProtMods_t168	Number of high confidence protein modifications 168 h into the chase
n_highConfProtMods_t222	Number of high confidence protein modifications 222 h into the chase
n_highConfProtMods_t288	Number of high confidence protein modifications 288 h into the chase
n_highConfProtMods_t336	Number of high confidence protein modifications 336 h into the chase
n_uniqueHighConfProtMods_t0	Number of unique high confidence protein modifications at the beginning of the chase
n_uniqueHighConfProtMods_t24	Number of unique high confidence protein modifications 24 h into the chase
n_uniqueHighConfProtMods_t48	Number of unique high confidence protein modifications 48 h into the chase
n_uniqueHighConfProtMods_t96	Number of unique high confidence protein modifications 96 h into the chase
n_uniqueHighConfProtMods_t168	Number of unique high confidence protein modifications 168 h into the chase
n_uniqueHighConfProtMods_t222	Number of unique high confidence protein modifications 222 h into the chase
n_uniqueHighConfProtMods_t288	Number of unique high confidence protein modifications 288 h into the chase
n_uniqueHighConfProtMods_t336	Number of unique high confidence protein modifications 336 h into the chase
n_protMods_t0	Number of protein modifications at the beginning of the chase
n_protMods_t24	Number of protein modifications 24 h into the chase
n_protMods_t48	Number of protein modifications 48 h into the chase
n_protMods_t96	Number of protein modifications 96 h into the chase
n_protMods_t168	Number of protein modifications 168 h into the chase
n_protMods_t222	Number of protein modifications 222 h into the chase
n_protMods_t288	Number of protein modifications 288 h into the chase
n_protMods_t336	Number of protein modifications 336 h into the chase
n_uniqueProtMods_t0	Number of unique protein modifications at the beginning of the chase
n_uniqueProtMods_t24	Number of unique protein modifications 24 h into the chase
n_uniqueProtMods_t48	Number of unique protein modifications 48 h into the chase
n_uniqueProtMods_t96	Number of unique protein modifications 96 h into the chase
n_uniqueProtMods_t168	Number of unique protein modifications 168 h into the chase
n_uniqueProtMods_t222	Number of unique protein modifications 222 h into the chase
n_uniqueProtMods_t288	Number of unique protein modifications 288 h into the chase
n_uniqueProtMods_t336	Number of unique protein modifications 336 h into the chase
modInTwo_t0	Binary value indicating if the protein was modified in at least two replicates at the beginning of the chase
modInTwo_t24	Binary value indicating if the protein was modified in at least two replicates 24 h into the chase
modInTwo_t48	Binary value indicating if the protein was modified in at least two replicates 48 h into the chase
modInTwo_t96	Binary value indicating if the protein was modified in at least two replicates 96 h into the chase
modInTwo_t168	Binary value indicating if the protein was modified in at least two replicates 168 h into the chase
modInTwo_t222	Binary value indicating if the protein was modified in at least two replicates 222 h into the chase
modInTwo_t288	Binary value indicating if the protein was modified in at least two replicates 288 h into the chase
modInTwo_t336	Binary value indicating if the protein was modified in at least two replicates 336 h into the chase
n_E_pyr_hit_tot_highConf_t0	Total number of high confidence pyro-Glu from E modifications at the beginning of the chase
n_E_pyr_hit_mean_highConf_t0	Mean number of high confidence pyro-Glu from E modifications at the beginning of the chase
n_E_pyr_hit_tot_highConf_t24	Total number of high confidence pyro-Glu from E modifications 24 h into the chase
n_E_pyr_hit_mean_highConf_t24	Mean number of high confidence pyro-Glu from E modifications 24 h into the chase
n_E_pyr_hit_tot_highConf_t48	Total number of high confidence pyro-Glu from E modifications 48 h into the chase
n_E_pyr_hit_mean_highConf_t48	Mean number of high confidence pyro-Glu from E modifications 48 h into the chase
n_E_pyr_hit_tot_highConf_t96	Total number of high confidence pyro-Glu from E modifications 96 h into the chase
n_E_pyr_hit_mean_highConf_t96	Mean number of high confidence pyro-Glu from E modifications 96 h into the chase
n_E_pyr_hit_tot_highConf_t168	Total number of high confidence pyro-Glu from E modifications 168 h into the chase
n_E_pyr_hit_mean_highConf_t168	Mean number of high confidence pyro-Glu from E modifications 168 h into the chase
n_E_pyr_hit_tot_highConf_t222	Total number of high confidence pyro-Glu from E modifications 222 h into the chase
n_E_pyr_hit_mean_highConf_t222	Mean number of high confidence pyro-Glu from E modifications 222 h into the chase
n_E_pyr_hit_tot_highConf_t288	Total number of high confidence pyro-Glu from E modifications 288 h into the chase
n_E_pyr_hit_mean_highConf_t288	Mean number of high confidence pyro-Glu from E modifications 288 h into the chase
n_E_pyr_hit_tot_highConf_t336	Total number of high confidence pyro-Glu from E modifications 336 h into the chase
n_E_pyr_hit_mean_highConf_t336	Mean number of high confidence pyro-Glu from E modifications 336 h into the chase
n_K_met_hit_tot_highConf_t0	Total number of high confidence K monomethyl modifications at the beginning of the chase
n_K_met_hit_mean_highConf_t0	Mean number of high confidence K monomethyl modifications at the beginning of the chase
n_K_met_hit_tot_highConf_t24	Total number of high confidence K monomethyl modifications 24 h into the chase
n_K_met_hit_mean_highConf_t24	Mean number of high confidence K monomethyl modifications 24 h into the chase
n_K_met_hit_tot_highConf_t48	Total number of high confidence K monomethyl modifications 48 h into the chase
n_K_met_hit_mean_highConf_t48	Mean number of high confidence K monomethyl modifications 48 h into the chase
n_K_met_hit_tot_highConf_t96	Total number of high confidence K monomethyl modifications 96 h into the chase
n_K_met_hit_mean_highConf_t96	Mean number of high confidence K monomethyl modifications 96 h into the chase
n_K_met_hit_tot_highConf_t168	Total number of high confidence K monomethyl modifications 168 h into the chase
n_K_met_hit_mean_highConf_t168	Mean number of high confidence K monomethyl modifications 168 h into the chase
n_K_met_hit_tot_highConf_t222	Total number of high confidence K monomethyl modifications 222 h into the chase
n_K_met_hit_mean_highConf_t222	Mean number of high confidence K monomethyl modifications 222 h into the chase
n_K_met_hit_tot_highConf_t288	Total number of high confidence K monomethyl modifications 288 h into the chase
n_K_met_hit_mean_highConf_t288	Mean number of high confidence K monomethyl modifications 288 h into the chase
n_K_met_hit_tot_highConf_t336	Total number of high confidence K monomethyl modifications 336 h into the chase
n_K_met_hit_mean_highConf_t336	Mean number of high confidence K monomethyl modifications 336 h into the chase
n_C_ox_hit_tot_highConf_t0	Total number of high confidence C oxidation modifications at the beginning of the chase
n_C_ox_hit_mean_highConf_t0	Mean number of high confidence C oxidation modifications at the beginning of the chase
n_C_ox_hit_tot_highConf_t24	Total number of high confidence C oxidation modifications 24 h into the chase
n_C_ox_hit_mean_highConf_t24	Mean number of high confidence C oxidation modifications 24 h into the chase
n_C_ox_hit_tot_highConf_t48	Total number of high confidence C oxidation modifications 48 h into the chase
n_C_ox_hit_mean_highConf_t48	Mean number of high confidence C oxidation modifications 48 h into the chase
n_C_ox_hit_tot_highConf_t96	Total number of high confidence C oxidation modifications 96 h into the chase
n_C_ox_hit_mean_highConf_t96	Mean number of high confidence C oxidation modifications 96 h into the chase
n_C_ox_hit_tot_highConf_t168	Total number of high confidence C oxidation modifications 168 h into the chase
n_C_ox_hit_mean_highConf_t168	Mean number of high confidence C oxidation modifications 168 h into the chase
n_C_ox_hit_tot_highConf_t222	Total number of high confidence C oxidation modifications 222 h into the chase
n_C_ox_hit_mean_highConf_t222	Mean number of high confidence C oxidation modifications 222 h into the chase
n_C_ox_hit_tot_highConf_t288	Total number of high confidence C oxidation modifications 288 h into the chase
n_C_ox_hit_mean_highConf_t288	Mean number of high confidence C oxidation modifications 288 h into the chase
n_C_ox_hit_tot_highConf_t336	Total number of high confidence C oxidation modifications 336 h into the chase
n_C_ox_hit_mean_highConf_t336	Mean number of high confidence C oxidation modifications 336 h into the chase
n_K_ox_hit_tot_highConf_t0	Total number of high confidence K oxidation modifications at the beginning of the chase
n_K_ox_hit_mean_highConf_t0	Mean number of high confidence K oxidation modifications at the beginning of the chase
n_K_ox_hit_tot_highConf_t24	Total number of high confidence K oxidation modifications 24 h into the chase
n_K_ox_hit_mean_highConf_t24	Mean number of high confidence K oxidation modifications 24 h into the chase
n_K_ox_hit_tot_highConf_t48	Total number of high confidence K oxidation modifications 48 h into the chase
n_K_ox_hit_mean_highConf_t48	Mean number of high confidence K oxidation modifications 48 h into the chase
n_K_ox_hit_tot_highConf_t96	Total number of high confidence K oxidation modifications 96 h into the chase
n_K_ox_hit_mean_highConf_t96	Mean number of high confidence K oxidation modifications 96 h into the chase
n_K_ox_hit_tot_highConf_t168	Total number of high confidence K oxidation modifications 168 h into the chase
n_K_ox_hit_mean_highConf_t168	Mean number of high confidence K oxidation modifications 168 h into the chase
n_K_ox_hit_tot_highConf_t222	Total number of high confidence K oxidation modifications 222 h into the chase
n_K_ox_hit_mean_highConf_t222	Mean number of high confidence K oxidation modifications 222 h into the chase
n_K_ox_hit_tot_highConf_t288	Total number of high confidence K oxidation modifications 288 h into the chase
n_K_ox_hit_mean_highConf_t288	Mean number of high confidence K oxidation modifications 288 h into the chase
n_K_ox_hit_tot_highConf_t336	Total number of high confidence K oxidation modifications 336 h into the chase
n_K_ox_hit_mean_highConf_t336	Mean number of high confidence K oxidation modifications 336 h into the chase
n_M_ox_hit_tot_highConf_t0	Total number of high confidence M oxidation modifications at the beginning of the chase
n_M_ox_hit_mean_highConf_t0	Mean number of high confidence M oxidation modifications at the beginning of the chase
n_M_ox_hit_tot_highConf_t24	Total number of high confidence M oxidation modifications 24 h into the chase
n_M_ox_hit_mean_highConf_t24	Mean number of high confidence M oxidation modifications 24 h into the chase
n_M_ox_hit_tot_highConf_t48	Total number of high confidence M oxidation modifications 48 h into the chase
n_M_ox_hit_mean_highConf_t48	Mean number of high confidence M oxidation modifications 48 h into the chase
n_M_ox_hit_tot_highConf_t96	Total number of high confidence M oxidation modifications 96 h into the chase
n_M_ox_hit_mean_highConf_t96	Mean number of high confidence M oxidation modifications 96 h into the chase
n_M_ox_hit_tot_highConf_t168	Total number of high confidence M oxidation modifications 168 h into the chase
n_M_ox_hit_mean_highConf_t168	Mean number of high confidence M oxidation modifications 168 h into the chase
n_M_ox_hit_tot_highConf_t222	Total number of high confidence M oxidation modifications 222 h into the chase
n_M_ox_hit_mean_highConf_t222	Mean number of high confidence M oxidation modifications 222 h into the chase
n_M_ox_hit_tot_highConf_t288	Total number of high confidence M oxidation modifications 288 h into the chase
n_M_ox_hit_mean_highConf_t288	Mean number of high confidence M oxidation modifications 288 h into the chase
n_M_ox_hit_tot_highConf_t336	Total number of high confidence M oxidation modifications 336 h into the chase
n_M_ox_hit_mean_highConf_t336	Mean number of high confidence M oxidation modifications 336 h into the chase
n_P_ox_hit_tot_highConf_t0	Total number of high confidence P oxidation modifications at the beginning of the chase
n_P_ox_hit_mean_highConf_t0	Mean number of high confidence P oxidation modifications at the beginning of the chase
n_P_ox_hit_tot_highConf_t24	Total number of high confidence P oxidation modifications 24 h into the chase
n_P_ox_hit_mean_highConf_t24	Mean number of high confidence P oxidation modifications 24 h into the chase
n_P_ox_hit_tot_highConf_t48	Total number of high confidence P oxidation modifications 48 h into the chase
n_P_ox_hit_mean_highConf_t48	Mean number of high confidence P oxidation modifications 48 h into the chase
n_P_ox_hit_tot_highConf_t96	Total number of high confidence P oxidation modifications 96 h into the chase
n_P_ox_hit_mean_highConf_t96	Mean number of high confidence P oxidation modifications 96 h into the chase
n_P_ox_hit_tot_highConf_t168	Total number of high confidence P oxidation modifications 168 h into the chase
n_P_ox_hit_mean_highConf_t168	Mean number of high confidence P oxidation modifications 168 h into the chase
n_P_ox_hit_tot_highConf_t222	Total number of high confidence P oxidation modifications 222 h into the chase
n_P_ox_hit_mean_highConf_t222	Mean number of high confidence P oxidation modifications 222 h into the chase
n_P_ox_hit_tot_highConf_t288	Total number of high confidence P oxidation modifications 288 h into the chase
n_P_ox_hit_mean_highConf_t288	Mean number of high confidence P oxidation modifications 288 h into the chase
n_P_ox_hit_tot_highConf_t336	Total number of high confidence P oxidation modifications 336 h into the chase
n_P_ox_hit_mean_highConf_t336	Mean number of high confidence P oxidation modifications 336 h into the chase
n_T_ox_hit_tot_highConf_t0	Total number of high confidence T oxidation modifications at the beginning of the chase
n_T_ox_hit_mean_highConf_t0	Mean number of high confidence T oxidation modifications at the beginning of the chase
n_T_ox_hit_tot_highConf_t24	Total number of high confidence T oxidation modifications 24 h into the chase
n_T_ox_hit_mean_highConf_t24	Mean number of high confidence T oxidation modifications 24 h into the chase
n_T_ox_hit_tot_highConf_t48	Total number of high confidence T oxidation modifications 48 h into the chase
n_T_ox_hit_mean_highConf_t48	Mean number of high confidence T oxidation modifications 48 h into the chase
n_T_ox_hit_tot_highConf_t96	Total number of high confidence T oxidation modifications 96 h into the chase
n_T_ox_hit_mean_highConf_t96	Mean number of high confidence T oxidation modifications 96 h into the chase
n_T_ox_hit_tot_highConf_t168	Total number of high confidence T oxidation modifications 168 h into the chase
n_T_ox_hit_mean_highConf_t168	Mean number of high confidence T oxidation modifications 168 h into the chase
n_T_ox_hit_tot_highConf_t222	Total number of high confidence T oxidation modifications 222 h into the chase
n_T_ox_hit_mean_highConf_t222	Mean number of high confidence T oxidation modifications 222 h into the chase
n_T_ox_hit_tot_highConf_t288	Total number of high confidence T oxidation modifications 288 h into the chase
n_T_ox_hit_mean_highConf_t288	Mean number of high confidence T oxidation modifications 288 h into the chase
n_T_ox_hit_tot_highConf_t336	Total number of high confidence T oxidation modifications 336 h into the chase
n_T_ox_hit_mean_highConf_t336	Mean number of high confidence T oxidation modifications 336 h into the chase
n_W_ox_hit_tot_highConf_t0	Total number of high confidence W oxidation modifications at the beginning of the chase
n_W_ox_hit_mean_highConf_t0	Mean number of high confidence W oxidation modifications at the beginning of the chase
n_W_ox_hit_tot_highConf_t24	Total number of high confidence W oxidation modifications 24 h into the chase
n_W_ox_hit_mean_highConf_t24	Mean number of high confidence W oxidation modifications 24 h into the chase
n_W_ox_hit_tot_highConf_t48	Total number of high confidence W oxidation modifications 48 h into the chase
n_W_ox_hit_mean_highConf_t48	Mean number of high confidence W oxidation modifications 48 h into the chase
n_W_ox_hit_tot_highConf_t96	Total number of high confidence W oxidation modifications 96 h into the chase
n_W_ox_hit_mean_highConf_t96	Mean number of high confidence W oxidation modifications 96 h into the chase
n_W_ox_hit_tot_highConf_t168	Total number of high confidence W oxidation modifications 168 h into the chase
n_W_ox_hit_mean_highConf_t168	Mean number of high confidence W oxidation modifications 168 h into the chase
n_W_ox_hit_tot_highConf_t222	Total number of high confidence W oxidation modifications 222 h into the chase
n_W_ox_hit_mean_highConf_t222	Mean number of high confidence W oxidation modifications 222 h into the chase
n_W_ox_hit_tot_highConf_t288	Total number of high confidence W oxidation modifications 288 h into the chase
n_W_ox_hit_mean_highConf_t288	Mean number of high confidence W oxidation modifications 288 h into the chase
n_W_ox_hit_tot_highConf_t336	Total number of high confidence W oxidation modifications 336 h into the chase
n_W_ox_hit_mean_highConf_t336	Mean number of high confidence W oxidation modifications 336 h into the chase
n_C_diox_hit_tot_highConf_t0	Total number of high confidence dihydroxy C modifications at the beginning of the chase
n_C_diox_hit_mean_highConf_t0	Mean number of high confidence dihydroxy C modifications at the beginning of the chase
n_C_diox_hit_tot_highConf_t24	Total number of high confidence dihydroxy C modifications 24 h into the chase
n_C_diox_hit_mean_highConf_t24	Mean number of high confidence dihydroxy C modifications 24 h into the chase
n_C_diox_hit_tot_highConf_t48	Total number of high confidence dihydroxy C modifications 48 h into the chase
n_C_diox_hit_mean_highConf_t48	Mean number of high confidence dihydroxy C modifications 48 h into the chase
n_C_diox_hit_tot_highConf_t96	Total number of high confidence dihydroxy C modifications 96 h into the chase
n_C_diox_hit_mean_highConf_t96	Mean number of high confidence dihydroxy C modifications 96 h into the chase
n_C_diox_hit_tot_highConf_t168	Total number of high confidence dihydroxy C modifications 168 h into the chase
n_C_diox_hit_mean_highConf_t168	Mean number of high confidence dihydroxy C modifications 168 h into the chase
n_C_diox_hit_tot_highConf_t222	Total number of high confidence dihydroxy C modifications 222 h into the chase
n_C_diox_hit_mean_highConf_t222	Mean number of high confidence dihydroxy C modifications 222 h into the chase
n_C_diox_hit_tot_highConf_t288	Total number of high confidence dihydroxy C modifications 288 h into the chase
n_C_diox_hit_mean_highConf_t288	Mean number of high confidence dihydroxy C modifications 288 h into the chase
n_C_diox_hit_tot_highConf_t336	Total number of high confidence dihydroxy C modifications 336 h into the chase
n_C_diox_hit_mean_highConf_t336	Mean number of high confidence dihydroxy C modifications 336 h into the chase
n_M_diox_hit_tot_highConf_t0	Total number of high confidence dihydroxy M modifications at the beginning of the chase
n_M_diox_hit_mean_highConf_t0	Mean number of high confidence dihydroxy M modifications at the beginning of the chase
n_M_diox_hit_tot_highConf_t24	Total number of high confidence dihydroxy M modifications 24 h into the chase
n_M_diox_hit_mean_highConf_t24	Mean number of high confidence dihydroxy M modifications 24 h into the chase
n_M_diox_hit_tot_highConf_t48	Total number of high confidence dihydroxy M modifications 48 h into the chase
n_M_diox_hit_mean_highConf_t48	Mean number of high confidence dihydroxy M modifications 48 h into the chase
n_M_diox_hit_tot_highConf_t96	Total number of high confidence dihydroxy M modifications 96 h into the chase
n_M_diox_hit_mean_highConf_t96	Mean number of high confidence dihydroxy M modifications 96 h into the chase
n_M_diox_hit_tot_highConf_t168	Total number of high confidence dihydroxy M modifications 168 h into the chase
n_M_diox_hit_mean_highConf_t168	Mean number of high confidence dihydroxy M modifications 168 h into the chase
n_M_diox_hit_tot_highConf_t222	Total number of high confidence dihydroxy M modifications 222 h into the chase
n_M_diox_hit_mean_highConf_t222	Mean number of high confidence dihydroxy M modifications 222 h into the chase
n_M_diox_hit_tot_highConf_t288	Total number of high confidence dihydroxy M modifications 288 h into the chase
n_M_diox_hit_mean_highConf_t288	Mean number of high confidence dihydroxy M modifications 288 h into the chase
n_M_diox_hit_tot_highConf_t336	Total number of high confidence dihydroxy M modifications 336 h into the chase
n_M_diox_hit_mean_highConf_t336	Mean number of high confidence dihydroxy M modifications 336 h into the chase
n_W_diox_hit_tot_highConf_t0	Total number of high confidence dihydroxy W modifications at the beginning of the chase
n_W_diox_hit_mean_highConf_t0	Mean number of high confidence dihydroxy W modifications at the beginning of the chase
n_W_diox_hit_tot_highConf_t24	Total number of high confidence dihydroxy W modifications 24 h into the chase
n_W_diox_hit_mean_highConf_t24	Mean number of high confidence dihydroxy W modifications 24 h into the chase
n_W_diox_hit_tot_highConf_t48	Total number of high confidence dihydroxy W modifications 48 h into the chase
n_W_diox_hit_mean_highConf_t48	Mean number of high confidence dihydroxy W modifications 48 h into the chase
n_W_diox_hit_tot_highConf_t96	Total number of high confidence dihydroxy W modifications 96 h into the chase
n_W_diox_hit_mean_highConf_t96	Mean number of high confidence dihydroxy W modifications 96 h into the chase
n_W_diox_hit_tot_highConf_t168	Total number of high confidence dihydroxy W modifications 168 h into the chase
n_W_diox_hit_mean_highConf_t168	Mean number of high confidence dihydroxy W modifications 168 h into the chase
n_W_diox_hit_tot_highConf_t222	Total number of high confidence dihydroxy W modifications 222 h into the chase
n_W_diox_hit_mean_highConf_t222	Mean number of high confidence dihydroxy W modifications 222 h into the chase
n_W_diox_hit_tot_highConf_t288	Total number of high confidence dihydroxy W modifications 288 h into the chase
n_W_diox_hit_mean_highConf_t288	Mean number of high confidence dihydroxy W modifications 288 h into the chase
n_W_diox_hit_tot_highConf_t336	Total number of high confidence dihydroxy W modifications 336 h into the chase
n_W_diox_hit_mean_highConf_t336	Mean number of high confidence dihydroxy W modifications 336 h into the chase
n_NTA_hit_tot_highConf_t0	Total number of high confidence NTA modifications at the beginning of the chase
n_NTA_hit_mean_highConf_t0	Mean number of high confidence NTA modifications at the beginning of the chase
n_NTA_hit_tot_highConf_t24	Total number of high confidence NTA modifications 24 h into the chase
n_NTA_hit_mean_highConf_t24	Mean number of high confidence NTA modifications 24 h into the chase
n_NTA_hit_tot_highConf_t48	Total number of high confidence NTA modifications 48 h into the chase
n_NTA_hit_mean_highConf_t48	Mean number of high confidence NTA modifications 48 h into the chase
n_NTA_hit_tot_highConf_t96	Total number of high confidence NTA modifications 96 h into the chase
n_NTA_hit_mean_highConf_t96	Mean number of high confidence NTA modifications 96 h into the chase
n_NTA_hit_tot_highConf_t168	Total number of high confidence NTA modifications 168 h into the chase
n_NTA_hit_mean_highConf_t168	Mean number of high confidence NTA modifications 168 h into the chase
n_NTA_hit_tot_highConf_t222	Total number of high confidence NTA modifications 222 h into the chase
n_NTA_hit_mean_highConf_t222	Mean number of high confidence NTA modifications 222 h into the chase
n_NTA_hit_tot_highConf_t288	Total number of high confidence NTA modifications 288 h into the chase
n_NTA_hit_mean_highConf_t288	Mean number of high confidence NTA modifications 288 h into the chase
n_NTA_hit_tot_highConf_t336	Total number of high confidence NTA modifications 336 h into the chase
n_NTA_hit_mean_highConf_t336	Mean number of high confidence NTA modifications 336 h into the chase
mean_rel_intensity_t0	Mean relative intensity at the beginning of the chase
mean_rel_intensity_t24	Mean relative intensity 24 h into the chase
mean_rel_intensity_t48	Mean relative intensity 48 h into the chase
mean_rel_intensity_t96	Mean relative intensity 96 h into the chase
mean_rel_intensity_t168	Mean relative intensity 68 h into the chase
mean_rel_intensity_t222	Mean relative intensity 22 h into the chase
mean_rel_intensity_t288	Mean relative intensity 88 h into the chase
mean_rel_intensity_t336	Mean relative intensity 36 h into the chase
n_tot_pep_t0	Total number of peptides at the beginning of the chase
n_tot_pep_t24	Total number of peptides 24 h into the chase
n_tot_pep_t48	Total number of peptides 48 h into the chase
n_tot_pep_t96	Total number of peptides 96 h into the chase
n_tot_pep_t168	Total number of peptides 168 h into the chase
n_tot_pep_t222	Total number of peptides 222 h into the chase
n_tot_pep_t288	Total number of peptides 288 h into the chase
n_tot_pep_t336	Total number of peptides 336 h into the chase
mean_n_pep_t0	Mean number of peptides at the beginning of the chase
mean_n_pep_t24	Mean number of peptides 24 h into the chase
mean_n_pep_t48	Mean number of peptides 48 h into the chase
mean_n_pep_t96	Mean number of peptides 96 h into the chase
mean_n_pep_t168	Mean number of peptides 168 h into the chase
mean_n_pep_t222	Mean number of peptides 222 h into the chase
mean_n_pep_t288	Mean number of peptides 288 h into the chase
mean_n_pep_t336	Mean number of peptides 336 h into the chase
n_tot_hit_t0	Total number of PSMs at the beginning of the chase
n_tot_hit_t24	Total number of PSMs 24 h into the chase
n_tot_hit_t48	Total number of PSMs 48 h into the chase
n_tot_hit_t96	Total number of PSMs 96 h into the chase
n_tot_hit_t168	Total number of PSMs 168 h into the chase
n_tot_hit_t222	Total number of PSMs 222 h into the chase
n_tot_hit_t288	Total number of PSMs 288 h into the chase
n_tot_hit_t336	Total number of PSMs 336 h into the chase
n_tot_mod_hit_t0	Total number of PSMs containing PTMs at the beginning of the chase
n_tot_mod_hit_t24	Total number of PSMs containing PTMs 24 h into the chase
n_tot_mod_hit_t48	Total number of PSMs containing PTMs 48 h into the chase
n_tot_mod_hit_t96	Total number of PSMs containing PTMs 96 h into the chase
n_tot_mod_hit_t168	Total number of PSMs containing PTMs 168 h into the chase
n_tot_mod_hit_t222	Total number of PSMs containing PTMs 222 h into the chase
n_tot_mod_hit_t288	Total number of PSMs containing PTMs 288 h into the chase
n_tot_mod_hit_t336	Total number of PSMs containing PTMs 336 h into the chase
mean_n_hit_t0	Mean number of PSMs at the beginning of the chase
mean_n_hit_t24	Mean number of PSMs 24 h into the chase
mean_n_hit_t48	Mean number of PSMs 48 h into the chase
mean_n_hit_t96	Mean number of PSMs 96 h into the chase
mean_n_hit_t168	Mean number of PSMs 168 h into the chase
mean_n_hit_t222	Mean number of PSMs 222 h into the chase
mean_n_hit_t288	Mean number of PSMs 288 h into the chase
mean_n_hit_t336	Mean number of PSMs 336 h into the chase
mean_mod_hit_t0	Mean number of PSMs containing PTMs at the beginning of the chase
mean_mod_hit_t24	Mean number of PSMs containing PTMs 24 h into the chase
mean_mod_hit_t48	Mean number of PSMs containing PTMs 48 h into the chase
mean_mod_hit_t96	Mean number of PSMs containing PTMs 96 h into the chase
mean_mod_hit_t168	Mean number of PSMs containing PTMs 168 h into the chase
mean_mod_hit_t222	Mean number of PSMs containing PTMs 222 h into the chase
mean_mod_hit_t288	Mean number of PSMs containing PTMs 288 h into the chase
mean_mod_hit_t336	Mean number of PSMs containing PTMs 336 h into the chase
peptides_t0	Peptides mapped to this AGI at the beginning of the chase
peptides_t24	Peptides mapped to this AGI 24 h into the chase
peptides_t48	Peptides mapped to this AGI 48 h into the chase
peptides_t96	Peptides mapped to this AGI 96 h into the chase
peptides_t168	Peptides mapped to this AGI 168 h into the chase
peptides_t222	Peptides mapped to this AGI 222 h into the chase
peptides_t288	Peptides mapped to this AGI 288 h into the chase
peptides_t336	Peptides mapped to this AGI 336 h into the chase
pep_start_pos_t0	Peptide start positions for this AGI at the beginning of the chase
pep_start_pos_t24	Peptide start positions for this AGI 24 h into the chase
pep_start_pos_t48	Peptide start positions for this AGI 48 h into the chase
pep_start_pos_t96	Peptide start positions for this AGI 96 h into the chase
pep_start_pos_t168	Peptide start positions for this AGI 168 h into the chase
pep_start_pos_t222	Peptide start positions for this AGI 222 h into the chase
pep_start_pos_t288	Peptide start positions for this AGI 288 h into the chase
pep_start_pos_t336	Peptide start positions for this AGI 336 h into the chase
rel_pep_start_pos_t0	Peptide start positions normalised to protein length at the beginning of the chase
rel_pep_start_pos_t24	Peptide start positions normalised to protein length 24 h into the chase
rel_pep_start_pos_t48	Peptide start positions normalised to protein length 48 h into the chase
rel_pep_start_pos_t96	Peptide start positions normalised to protein length 96 h into the chase
rel_pep_start_pos_t168	Peptide start positions normalised to protein length 168 h into the chase
rel_pep_start_pos_t222	Peptide start positions normalised to protein length 222 h into the chase
rel_pep_start_pos_t288	Peptide start positions normalised to protein length 288 h into the chase
rel_pep_start_pos_t336	Peptide start positions normalised to protein length 336 h into the chase
rel_prot_mods_t0	PTM residue positions normalised to protein length at the beginning of the chase
rel_prot_mods_t24	PTM residue positions normalised to protein length 24 h into the chase
rel_prot_mods_t48	PTM residue positions normalised to protein length 48 h into the chase
rel_prot_mods_t96	PTM residue positions normalised to protein length 96 h into the chase
rel_prot_mods_t168	PTM residue positions normalised to protein length 168 h into the chase
rel_prot_mods_t222	PTM residue positions normalised to protein length 222 h into the chase
rel_prot_mods_t288	PTM residue positions normalised to protein length 288 h into the chase
rel_prot_mods_t336	PTM residue positions normalised to protein length 336 h into the chase
enrichment_t0	Relative abundance at the beginning of the chase divided by the relative abundance pre-pulse
enrichment_t24	Relative abundance 24 h into the chase divided by the relative abundance pre-pulse
enrichment_t48	Relative abundance 48 h into the chase divided by the relative abundance pre-pulse
enrichment_t96	Relative abundance 96 h into the chase divided by the relative abundance pre-pulse
enrichment_t168	Relative abundance 168 h into the chase divided by the relative abundance pre-pulse
enrichment_t222	Relative abundance 222 h into the chase divided by the relative abundance pre-pulse
enrichment_t288	Relative abundance 288 h into the chase divided by the relative abundance pre-pulse
enrichment_t336	Relative abundance 336 h into the chase divided by the relative abundance pre-pulse
length	Protein length
seq	Protein sequence
t24_over_t0	Relative abundance 24 h into the chase
t48_over_t0	Relative abundance 48 h into the chase
t96_over_t0	Relative abundance 96 h into the chase
t168_over_t0	Relative abundance 168 h into the chase
t222_over_t0	Relative abundance 222 h into the chase
t288_over_t0	Relative abundance 288 h into the chase
t336_over_t0	Relative abundance 336 h into the chase
intensity_pValue_24_over_0	p-value for t-test comparing realtive abundance 24 h into the chase to the relative abundance at the beginning of the chase (n = 3)
intensity_pValue_48_over_0	p-value for t-test comparing realtive abundance 48 h into the chase to the relative abundance at the beginning of the chase (n = 3)
intensity_pValue_96_over_0	p-value for t-test comparing realtive abundance 96 h into the chase to the relative abundance at the beginning of the chase (n = 3)
intensity_pValue_168_over_0	p-value for t-test comparing realtive abundance 168 h into the chase to the relative abundance at the beginning of the chase (n = 3)
intensity_pValue_222_over_0	p-value for t-test comparing realtive abundance 222 h into the chase to the relative abundance at the beginning of the chase (n = 3)
intensity_pValue_288_over_0	p-value for t-test comparing realtive abundance 288 h into the chase to the relative abundance at the beginning of the chase (n = 3)
intensity_pValue_336_over_0	p-value for t-test comparing realtive abundance 336 h into the chase to the relative abundance at the beginning of the chase (n = 3)
group	Combined MapMan functional category group
n_pfams	Number of Pfam IDs identified for this AGI
cluster	Cluster to which this AGI belongs based on k-means clustering defined by slope and R2 values for PTMs over time

### Sheet: individual_proteins
Protein	header	description	n_tot_hit_across_all_timepoints	q_24	q_48	q_96	q_168	q_222	q_288	q_336	kD leaves	kD cell culture	rel_intensity_slope	rel_intensity_rSquared	mean_percentMod_t0	mean_percentMod_t24	mean_percentMod_t48	mean_percentMod_t96	mean_percentMod_t168	mean_percentMod_t222	mean_percentMod_t288	mean_percentMod_t336	percentMod_slope	percentMod_rSquared	location_SUBAcon	location_experimental_1	location_experimental_2	location_experimental_3	location_experimental_4	location_experimental_5	location_experimental_6	location_experimental_7	bincode	name_1	name_2	name_3	name_4	name_5	name_6	name_7	Pfam_ID	allHighConfProtMods_t0	allHighConfProtMods_t24	allHighConfProtMods_t48	allHighConfProtMods_t96	allHighConfProtMods_t168	allHighConfProtMods_t222	allHighConfProtMods_t288	allHighConfProtMods_t336	uniqueHighConfProtMods_t0	uniqueHighConfProtMods_t24	uniqueHighConfProtMods_t48	uniqueHighConfProtMods_t96	uniqueHighConfProtMods_t168	uniqueHighConfProtMods_t222	uniqueHighConfProtMods_t288	uniqueHighConfProtMods_t336	allProtMods_t0	allProtMods_t24	allProtMods_t48	allProtMods_t96	allProtMods_t168	allProtMods_t222	allProtMods_t288	allProtMods_t336	uniqueProtMods_t0	uniqueProtMods_t24	uniqueProtMods_t48	uniqueProtMods_t96	uniqueProtMods_t168	uniqueProtMods_t222	uniqueProtMods_t288	uniqueProtMods_t336	n_highConfProtMods_t0	n_highConfProtMods_t24	n_highConfProtMods_t48	n_highConfProtMods_t96	n_highConfProtMods_t168	n_highConfProtMods_t222	n_highConfProtMods_t288	n_highConfProtMods_t336	n_uniqueHighConfProtMods_t0	n_uniqueHighConfProtMods_t24	n_uniqueHighConfProtMods_t48	n_uniqueHighConfProtMods_t96	n_uniqueHighConfProtMods_t168	n_uniqueHighConfProtMods_t222	n_uniqueHighConfProtMods_t288	n_uniqueHighConfProtMods_t336	n_protMods_t0	n_protMods_t24	n_protMods_t48	n_protMods_t96	n_protMods_t168	n_protMods_t222	n_protMods_t288	n_protMods_t336	n_uniqueProtMods_t0	n_uniqueProtMods_t24	n_uniqueProtMods_t48	n_uniqueProtMods_t96	n_uniqueProtMods_t168	n_uniqueProtMods_t222	n_uniqueProtMods_t288	n_uniqueProtMods_t336	modInTwo_t0	modInTwo_t24	modInTwo_t48	modInTwo_t96	modInTwo_t168	modInTwo_t222	modInTwo_t288	modInTwo_t336	n_E_pyr_hit_tot_highConf_t0	n_E_pyr_hit_mean_highConf_t0	n_E_pyr_hit_tot_highConf_t24	n_E_pyr_hit_mean_highConf_t24	n_E_pyr_hit_tot_highConf_t48	n_E_pyr_hit_mean_highConf_t48	n_E_pyr_hit_tot_highConf_t96	n_E_pyr_hit_mean_highConf_t96	n_E_pyr_hit_tot_highConf_t168	n_E_pyr_hit_mean_highConf_t168	n_E_pyr_hit_tot_highConf_t222	n_E_pyr_hit_mean_highConf_t222	n_E_pyr_hit_tot_highConf_t288	n_E_pyr_hit_mean_highConf_t288	n_E_pyr_hit_tot_highConf_t336	n_E_pyr_hit_mean_highConf_t336	n_K_met_hit_tot_highConf_t0	n_K_met_hit_mean_highConf_t0	n_K_met_hit_tot_highConf_t24	n_K_met_hit_mean_highConf_t24	n_K_met_hit_tot_highConf_t48	n_K_met_hit_mean_highConf_t48	n_K_met_hit_tot_highConf_t96	n_K_met_hit_mean_highConf_t96	n_K_met_hit_tot_highConf_t168	n_K_met_hit_mean_highConf_t168	n_K_met_hit_tot_highConf_t222	n_K_met_hit_mean_highConf_t222	n_K_met_hit_tot_highConf_t288	n_K_met_hit_mean_highConf_t288	n_K_met_hit_tot_highConf_t336	n_K_met_hit_mean_highConf_t336	n_C_ox_hit_tot_highConf_t0	n_C_ox_hit_mean_highConf_t0	n_C_ox_hit_tot_highConf_t24	n_C_ox_hit_mean_highConf_t24	n_C_ox_hit_tot_highConf_t48	n_C_ox_hit_mean_highConf_t48	n_C_ox_hit_tot_highConf_t96	n_C_ox_hit_mean_highConf_t96	n_C_ox_hit_tot_highConf_t168	n_C_ox_hit_mean_highConf_t168	n_C_ox_hit_tot_highConf_t222	n_C_ox_hit_mean_highConf_t222	n_C_ox_hit_tot_highConf_t288	n_C_ox_hit_mean_highConf_t288	n_C_ox_hit_tot_highConf_t336	n_C_ox_hit_mean_highConf_t336	n_K_ox_hit_tot_highConf_t0	n_K_ox_hit_mean_highConf_t0	n_K_ox_hit_tot_highConf_t24	n_K_ox_hit_mean_highConf_t24	n_K_ox_hit_tot_highConf_t48	n_K_ox_hit_mean_highConf_t48	n_K_ox_hit_tot_highConf_t96	n_K_ox_hit_mean_highConf_t96	n_K_ox_hit_tot_highConf_t168	n_K_ox_hit_mean_highConf_t168	n_K_ox_hit_tot_highConf_t222	n_K_ox_hit_mean_highConf_t222	n_K_ox_hit_tot_highConf_t288	n_K_ox_hit_mean_highConf_t288	n_K_ox_hit_tot_highConf_t336	n_K_ox_hit_mean_highConf_t336	n_M_ox_hit_tot_highConf_t0	n_M_ox_hit_mean_highConf_t0	n_M_ox_hit_tot_highConf_t24	n_M_ox_hit_mean_highConf_t24	n_M_ox_hit_tot_highConf_t48	n_M_ox_hit_mean_highConf_t48	n_M_ox_hit_tot_highConf_t96	n_M_ox_hit_mean_highConf_t96	n_M_ox_hit_tot_highConf_t168	n_M_ox_hit_mean_highConf_t168	n_M_ox_hit_tot_highConf_t222	n_M_ox_hit_mean_highConf_t222	n_M_ox_hit_tot_highConf_t288	n_M_ox_hit_mean_highConf_t288	n_M_ox_hit_tot_highConf_t336	n_M_ox_hit_mean_highConf_t336	n_P_ox_hit_tot_highConf_t0	n_P_ox_hit_mean_highConf_t0	n_P_ox_hit_tot_highConf_t24	n_P_ox_hit_mean_highConf_t24	n_P_ox_hit_tot_highConf_t48	n_P_ox_hit_mean_highConf_t48	n_P_ox_hit_tot_highConf_t96	n_P_ox_hit_mean_highConf_t96	n_P_ox_hit_tot_highConf_t168	n_P_ox_hit_mean_highConf_t168	n_P_ox_hit_tot_highConf_t222	n_P_ox_hit_mean_highConf_t222	n_P_ox_hit_tot_highConf_t288	n_P_ox_hit_mean_highConf_t288	n_P_ox_hit_tot_highConf_t336	n_P_ox_hit_mean_highConf_t336	n_T_ox_hit_tot_highConf_t0	n_T_ox_hit_mean_highConf_t0	n_T_ox_hit_tot_highConf_t24	n_T_ox_hit_mean_highConf_t24	n_T_ox_hit_tot_highConf_t48	n_T_ox_hit_mean_highConf_t48	n_T_ox_hit_tot_highConf_t96	n_T_ox_hit_mean_highConf_t96	n_T_ox_hit_tot_highConf_t168	n_T_ox_hit_mean_highConf_t168	n_T_ox_hit_tot_highConf_t222	n_T_ox_hit_mean_highConf_t222	n_T_ox_hit_tot_highConf_t288	n_T_ox_hit_mean_highConf_t288	n_T_ox_hit_tot_highConf_t336	n_T_ox_hit_mean_highConf_t336	n_W_ox_hit_tot_highConf_t0	n_W_ox_hit_mean_highConf_t0	n_W_ox_hit_tot_highConf_t24	n_W_ox_hit_mean_highConf_t24	n_W_ox_hit_tot_highConf_t48	n_W_ox_hit_mean_highConf_t48	n_W_ox_hit_tot_highConf_t96	n_W_ox_hit_mean_highConf_t96	n_W_ox_hit_tot_highConf_t168	n_W_ox_hit_mean_highConf_t168	n_W_ox_hit_tot_highConf_t222	n_W_ox_hit_mean_highConf_t222	n_W_ox_hit_tot_highConf_t288	n_W_ox_hit_mean_highConf_t288	n_W_ox_hit_tot_highConf_t336	n_W_ox_hit_mean_highConf_t336	n_C_diox_hit_tot_highConf_t0	n_C_diox_hit_mean_highConf_t0	n_C_diox_hit_tot_highConf_t24	n_C_diox_hit_mean_highConf_t24	n_C_diox_hit_tot_highConf_t48	n_C_diox_hit_mean_highConf_t48	n_C_diox_hit_tot_highConf_t96	n_C_diox_hit_mean_highConf_t96	n_C_diox_hit_tot_highConf_t168	n_C_diox_hit_mean_highConf_t168	n_C_diox_hit_tot_highConf_t222	n_C_diox_hit_mean_highConf_t222	n_C_diox_hit_tot_highConf_t288	n_C_diox_hit_mean_highConf_t288	n_C_diox_hit_tot_highConf_t336	n_C_diox_hit_mean_highConf_t336	n_M_diox_hit_tot_highConf_t0	n_M_diox_hit_mean_highConf_t0	n_M_diox_hit_tot_highConf_t24	n_M_diox_hit_mean_highConf_t24	n_M_diox_hit_tot_highConf_t48	n_M_diox_hit_mean_highConf_t48	n_M_diox_hit_tot_highConf_t96	n_M_diox_hit_mean_highConf_t96	n_M_diox_hit_tot_highConf_t168	n_M_diox_hit_mean_highConf_t168	n_M_diox_hit_tot_highConf_t222	n_M_diox_hit_mean_highConf_t222	n_M_diox_hit_tot_highConf_t288	n_M_diox_hit_mean_highConf_t288	n_M_diox_hit_tot_highConf_t336	n_M_diox_hit_mean_highConf_t336	n_W_diox_hit_tot_highConf_t0	n_W_diox_hit_mean_highConf_t0	n_W_diox_hit_tot_highConf_t24	n_W_diox_hit_mean_highConf_t24	n_W_diox_hit_tot_highConf_t48	n_W_diox_hit_mean_highConf_t48	n_W_diox_hit_tot_highConf_t96	n_W_diox_hit_mean_highConf_t96	n_W_diox_hit_tot_highConf_t168	n_W_diox_hit_mean_highConf_t168	n_W_diox_hit_tot_highConf_t222	n_W_diox_hit_mean_highConf_t222	n_W_diox_hit_tot_highConf_t288	n_W_diox_hit_mean_highConf_t288	n_W_diox_hit_tot_highConf_t336	n_W_diox_hit_mean_highConf_t336	n_NTA_hit_tot_highConf_t0	n_NTA_hit_mean_highConf_t0	n_NTA_hit_tot_highConf_t24	n_NTA_hit_mean_highConf_t24	n_NTA_hit_tot_highConf_t48	n_NTA_hit_mean_highConf_t48	n_NTA_hit_tot_highConf_t96	n_NTA_hit_mean_highConf_t96	n_NTA_hit_tot_highConf_t168	n_NTA_hit_mean_highConf_t168	n_NTA_hit_tot_highConf_t222	n_NTA_hit_mean_highConf_t222	n_NTA_hit_tot_highConf_t288	n_NTA_hit_mean_highConf_t288	n_NTA_hit_tot_highConf_t336	n_NTA_hit_mean_highConf_t336	mean_rel_intensity_t0	mean_rel_intensity_t24	mean_rel_intensity_t48	mean_rel_intensity_t96	mean_rel_intensity_t168	mean_rel_intensity_t222	mean_rel_intensity_t288	mean_rel_intensity_t336	n_tot_pep_t0	n_tot_pep_t24	n_tot_pep_t48	n_tot_pep_t96	n_tot_pep_t168	n_tot_pep_t222	n_tot_pep_t288	n_tot_pep_t336	mean_n_pep_t0	mean_n_pep_t24	mean_n_pep_t48	mean_n_pep_t96	mean_n_pep_t168	mean_n_pep_t222	mean_n_pep_t288	mean_n_pep_t336	n_tot_hit_t0	n_tot_hit_t24	n_tot_hit_t48	n_tot_hit_t96	n_tot_hit_t168	n_tot_hit_t222	n_tot_hit_t288	n_tot_hit_t336	n_tot_mod_hit_t0	n_tot_mod_hit_t24	n_tot_mod_hit_t48	n_tot_mod_hit_t96	n_tot_mod_hit_t168	n_tot_mod_hit_t222	n_tot_mod_hit_t288	n_tot_mod_hit_t336	mean_n_hit_t0	mean_n_hit_t24	mean_n_hit_t48	mean_n_hit_t96	mean_n_hit_t168	mean_n_hit_t222	mean_n_hit_t288	mean_n_hit_t336	mean_mod_hit_t0	mean_mod_hit_t24	mean_mod_hit_t48	mean_mod_hit_t96	mean_mod_hit_t168	mean_mod_hit_t222	mean_mod_hit_t288	mean_mod_hit_t336	peptides_t0	peptides_t24	peptides_t48	peptides_t96	peptides_t168	peptides_t222	peptides_t288	peptides_t336	pep_start_pos_t0	pep_start_pos_t24	pep_start_pos_t48	pep_start_pos_t96	pep_start_pos_t168	pep_start_pos_t222	pep_start_pos_t288	pep_start_pos_t336	rel_pep_start_pos_t0	rel_pep_start_pos_t24	rel_pep_start_pos_t48	rel_pep_start_pos_t96	rel_pep_start_pos_t168	rel_pep_start_pos_t222	rel_pep_start_pos_t288	rel_pep_start_pos_t336	rel_prot_mods_t0	rel_prot_mods_t24	rel_prot_mods_t48	rel_prot_mods_t96	rel_prot_mods_t168	rel_prot_mods_t222	rel_prot_mods_t288	rel_prot_mods_t336	enrichment_t0	enrichment_t24	enrichment_t48	enrichment_t96	enrichment_t168	enrichment_t222	enrichment_t288	enrichment_t336	length	seq	t24_over_t0	t48_over_t0	t96_over_t0	t168_over_t0	t222_over_t0	t288_over_t0	t336_over_t0	intensity_pValue_24_over_0	intensity_pValue_48_over_0	intensity_pValue_96_over_0	intensity_pValue_168_over_0	intensity_pValue_222_over_0	intensity_pValue_288_over_0	intensity_pValue_336_over_0	group	n_pfams	Cluster
AT3G12580.1	AT3G12580.1 | Symbols: HSP70, ATHSP70, HSC70-4 | ARABIDOPSIS HEAT SHOCK PROTEIN 70, heat shock protein 70 | chr3:3991487-3993689 REVERSE LENGTH=650	chaperone (Hsp70) (original description: | Symbols: HSP70, ATHSP70 | heat shock protein 70 | chr3:3991487-3993689 REVERSE LENGTH=650) &	5050	0.0285692	-0.415037	-0.599462	-0.785875	-1	-1.08927	-1.32193	NA	0.932671	-19.9272	0.86	44	49	44	42	42	45	47	47	0.1092	0.05	cytosol	plasma membrane	NA	NA	NA	NA	NA	NA	19.1.5.1	Protein homeostasis	protein quality control	cytosolic Hsp70 chaperone system	chaperone (Hsp70)	NA	NA	NA	PF00012	16T(15.9949), 16T(15.9949), 16T(15.9949), 16T(15.9949), 16T(15.9949), 16T(15.9949), 16T(15.9949), 16T(15.9949), 16T(15.9949), 16T(15.9949), 16T(15.9949), 16T(15.9949), 16T(15.9949), 16T(15.9949), 16T(15.9949), 16T(15.9949), 16T(15.9949), 16T(15.9949), 16T(15.9949), 17T(15.9949), 17T(15.9949), 20C(15.9949), 20C(15.9949), 20C(15.9949), 20C(15.9949), 20C(15.9949), 20C(15.9949), 20C(15.9949), 20C(15.9949), 20C(15.9949), 20C(15.9949), 20C(15.9949), 20C(15.9949), 20C(15.9949), 24W(15.9949), 24W(15.9949), 24W(15.9949), 24W(15.9949), 24W(15.9949), 24W(31.9896), 24W(31.9896), 24W(31.9896), 24W(31.9896), 24W(31.9896), 24W(31.9896), 24W(31.9896), 24W(31.9896), 59K(14.0157), 59K(14.0157), 59K(14.0157), 59K(14.0157), 59K(14.0157), 59K(14.0157), 59K(15.9949), 59K(15.9949), 64M(15.9949), 64M(15.9949), 64M(15.9949), 64M(15.9949), 64M(15.9949), 64M(15.9949), 64M(15.9949), 64M(15.9949), 64M(15.9949), 64M(15.9949), 64M(15.9949), 64M(15.9949), 64M(15.9949), 64M(15.9949), 64M(15.9949), 64M(15.9949), 64M(15.9949), 64M(15.9949), 64M(15.9949), 64M(15.9949), 64M(15.9949), 64M(15.9949), 64M(15.9949), 64M(15.9949), 64M(15.9949), 64M(15.9949), 66P(15.9949), 66P(15.9949), 67T(15.9949), 67T(15.9949), 106M(15.9949), 106M(15.9949), 106M(15.9949), 106M(15.9949), 106M(15.9949), 106M(15.9949), 106M(15.9949), 106M(15.9949), 106M(15.9949), 106M(15.9949), 106M(15.9949), 106M(15.9949), 106M(15.9949), 106M(15.9949), 106M(15.9949), 106M(15.9949), 106M(15.9949), 106M(15.9949), 106M(15.9949), 106M(15.9949), 106M(15.9949), 106M(15.9949), 106M(15.9949), 106M(15.9949), 106M(15.9949), 106M(15.9949), 106M(15.9949), 106M(15.9949), 106M(15.9949), 106M(15.9949), 106M(15.9949), 106M(15.9949), 106M(15.9949), 106M(15.9949), 126M(15.9949), 126M(15.9949), 126M(15.9949), 126M(15.9949), 126M(15.9949), 126M(15.9949), 126M(15.9949), 126M(15.9949), 126M(15.9949), 126M(15.9949), 126M(15.9949), 126M(15.9949), 126M(15.9949), 126M(15.9949), 126M(15.9949), 126M(15.9949), 126M(15.9949), 126M(15.9949), 126M(15.9949), 126M(15.9949), 126M(15.9949), 126M(15.9949), 126M(15.9949), 131M(15.9949), 131M(15.9949), 131M(15.9949), 131M(15.9949), 131M(15.9949), 174M(15.9949), 174M(15.9949), 174M(15.9949), 174M(15.9949), 174M(15.9949), 174M(15.9949), 174M(15.9949), 174M(15.9949), 174M(15.9949), 174M(15.9949), 174M(15.9949), 174M(15.9949), 174M(15.9949), 174M(31.9896), 174M(31.9896), 174M(31.9896), 180P(15.9949), 180P(15.9949), 226K(15.9949), 226K(15.9949), 226K(15.9949), 226K(15.9949), 226K(15.9949), 226K(15.9949), 226K(15.9949), 226K(15.9949), 243M(15.9949), 243M(15.9949), 243M(15.9949), 243M(15.9949), 243M(15.9949), 243M(15.9949), 243M(15.9949), 243M(15.9949), 243M(15.9949), 243M(15.9949), 243M(15.9949), 243M(15.9949), 243M(15.9949), 243M(15.9949), 243M(15.9949), 243M(15.9949), 243M(15.9949), 243M(15.9949), 243M(15.9949), 243M(15.9949), 243M(15.9949), 243M(15.9949), 243M(31.9896), 243M(31.9896), 243M(31.9896), 243M(31.9896), 243M(31.9896), 313M(15.9949), 313M(15.9949), 313M(15.9949), 313M(15.9949), 313M(15.9949), 313M(15.9949), 313M(15.9949), 313M(15.9949), 313M(15.9949), 313M(15.9949), 313M(15.9949), 313M(15.9949), 313M(15.9949), 313M(15.9949), 313M(15.9949), 313M(15.9949), 313M(15.9949), 313M(15.9949), 313M(15.9949), 313M(15.9949), 313M(15.9949), 313M(15.9949), 313M(15.9949), 313M(15.9949), 313M(15.9949), 313M(15.9949), 313M(15.9949), 313M(15.9949), 313M(15.9949), 313M(15.9949), 313M(15.9949), 313M(15.9949), 313M(15.9949), 313M(15.9949), 313M(15.9949), 313M(15.9949), 313M(15.9949), 313M(15.9949), 313M(15.9949), 313M(15.9949), 313M(15.9949), 313M(15.9949), 313M(15.9949), 313M(15.9949), 313M(15.9949), 313M(15.9949), 313M(15.9949), 313M(15.9949), 313M(15.9949), 313M(15.9949), 313M(15.9949), 313M(15.9949), 313M(15.9949), 313M(15.9949), 313M(15.9949), 313M(31.9896), 313M(31.9896), 319C(15.9949), 319C(15.9949), 319C(15.9949), 319C(15.9949), 319C(15.9949), 320M(15.9949), 320M(15.9949), 320M(15.9949), 320M(15.9949), 320M(15.9949), 320M(15.9949), 320M(15.9949), 320M(15.9949), 320M(15.9949), 320M(31.9896), 320M(31.9896), 524M(15.9949), 524M(15.9949), 524M(15.9949), 524M(15.9949), 555M(15.9949), 555M(15.9949), 555M(15.9949), 555M(15.9949), 555M(15.9949), 555M(15.9949), 555M(15.9949), 555M(15.9949), 555M(15.9949), 555M(15.9949), 555M(15.9949), 555M(15.9949), 555M(15.9949), 555M(15.9949), 555M(15.9949), 555M(31.9896), 555M(31.9896), 602M(15.9949), 602M(15.9949), 602M(15.9949), 602M(15.9949), 602M(15.9949), 602M(15.9949), 602M(15.9949), 602M(15.9949), 602M(15.9949), 602M(15.9949), 602M(15.9949), 602M(15.9949), 602M(15.9949), 602M(15.9949), 609C(15.9949), 609C(15.9949), 609C(15.9949), 609C(15.9949), 609C(15.9949), 609C(15.9949), 609C(15.9949), 609C(15.9949), 609C(15.9949), 609C(15.9949), 609C(15.9949), 609C(15.9949), 609C(31.9896), 616M(15.9949), 616M(15.9949), 616M(15.9949), 616M(15.9949), 616M(15.9949), 616M(15.9949), 616M(15.9949), 616M(15.9949), 616M(15.9949), 616M(15.9949), 616M(15.9949), 616M(15.9949), 616M(15.9949), 616M(15.9949), 616M(15.9949), 616M(15.9949), 616M(15.9949), 624M(15.9949), 624M(15.9949), 624M(15.9949), 624M(15.9949), 624M(15.9949), 624M(15.9949), 624M(15.9949), 624M(15.9949), 624M(15.9949), 624M(15.9949), 624M(15.9949), 624M(15.9949), 624M(15.9949), 624M(15.9949), 624M(15.9949), 624M(15.9949), 624M(15.9949), 624M(15.9949), 624M(15.9949), 624M(15.9949), 630M(15.9949), 630M(15.9949), 630M(15.9949), 630M(15.9949), 630M(15.9949), 630M(15.9949), 630M(15.9949), 630M(15.9949), 630M(15.9949), 630M(15.9949), 630M(15.9949), 630M(15.9949), 630M(15.9949), 630M(15.9949), 630M(15.9949), 630M(15.9949), 630M(15.9949), 630M(15.9949), 630M(15.9949), 630M(15.9949), 630M(31.9896)	16T(15.9949), 16T(15.9949), 16T(15.9949), 16T(15.9949), 16T(15.9949), 16T(15.9949), 16T(15.9949), 16T(15.9949), 16T(15.9949), 16T(15.9949), 16T(15.9949), 16T(15.9949), 16T(15.9949), 16T(15.9949), 16T(15.9949), 16T(15.9949), 16T(15.9949), 16T(15.9949), 16T(15.9949), 16T(15.9949), 16T(15.9949), 16T(15.9949), 16T(15.9949), 16T(15.9949), 16T(15.9949), 16T(15.9949), 16T(15.9949), 16T(15.9949), 16T(15.9949), 16T(15.9949), 16T(15.9949), 16T(15.9949), 16T(15.9949), 17T(15.9949), 17T(15.9949), 17T(15.9949), 17T(15.9949), 20C(15.9949), 20C(15.9949), 20C(15.9949), 20C(15.9949), 20C(15.9949), 20C(15.9949), 20C(15.9949), 20C(15.9949), 20C(15.9949), 20C(15.9949), 20C(15.9949), 20C(15.9949), 20C(15.9949), 20C(15.9949), 20C(15.9949), 20C(15.9949), 20C(15.9949), 20C(15.9949), 24W(15.9949), 24W(15.9949), 24W(15.9949), 24W(15.9949), 24W(15.9949), 24W(15.9949), 24W(15.9949), 24W(15.9949), 24W(15.9949), 24W(15.9949), 24W(15.9949), 24W(15.9949), 24W(15.9949), 24W(15.9949), 24W(15.9949), 24W(15.9949), 24W(15.9949), 24W(15.9949), 24W(15.9949), 24W(15.9949), 24W(15.9949), 24W(15.9949), 24W(15.9949), 24W(31.9896), 24W(31.9896), 24W(31.9896), 24W(31.9896), 24W(31.9896), 24W(31.9896), 24W(31.9896), 24W(31.9896), 24W(31.9896), 24W(31.9896), 24W(31.9896), 24W(31.9896), 40T(15.9949), 40T(15.9949), 41T(15.9949), 41T(15.9949), 59K(14.0157), 59K(14.0157), 59K(14.0157), 59K(14.0157), 59K(14.0157), 59K(14.0157), 64M(15.9949), 64M(15.9949), 64M(15.9949), 64M(15.9949), 64M(15.9949), 64M(15.9949), 64M(15.9949), 64M(15.9949), 64M(15.9949), 64M(15.9949), 64M(15.9949), 64M(15.9949), 64M(15.9949), 64M(15.9949), 64M(15.9949), 64M(15.9949), 64M(15.9949), 64M(15.9949), 64M(15.9949), 64M(15.9949), 64M(15.9949), 64M(15.9949), 64M(15.9949), 64M(15.9949), 64M(15.9949), 64M(15.9949), 64M(15.9949), 64M(15.9949), 64M(31.9896), 64M(31.9896), 64M(31.9896), 66P(15.9949), 66P(15.9949), 66P(15.9949), 67T(15.9949), 67T(15.9949), 67T(15.9949), 104K(14.0157), 104K(14.0157), 104K(14.0157), 104K(14.0157), 104K(14.0157), 105P(15.9949), 105P(15.9949), 106M(15.9949), 106M(15.9949), 106M(15.9949), 106M(15.9949), 106M(15.9949), 106M(15.9949), 106M(15.9949), 106M(15.9949), 106M(15.9949), 106M(15.9949), 106M(15.9949), 106M(15.9949), 106M(15.9949), 106M(15.9949), 106M(15.9949), 106M(15.9949), 106M(15.9949), 106M(15.9949), 106M(15.9949), 106M(15.9949), 106M(15.9949), 106M(15.9949), 106M(15.9949), 106M(15.9949), 106M(15.9949), 106M(15.9949), 106M(15.9949), 106M(15.9949), 106M(15.9949), 106M(15.9949), 106M(15.9949), 126M(15.9949), 126M(15.9949), 126M(15.9949), 126M(15.9949), 126M(15.9949), 126M(15.9949), 126M(15.9949), 126M(15.9949), 126M(15.9949), 126M(15.9949), 126M(15.9949), 126M(15.9949), 126M(15.9949), 126M(15.9949), 126M(15.9949), 126M(15.9949), 126M(15.9949), 126M(15.9949), 126M(15.9949), 126M(15.9949), 126M(31.9896), 131M(15.9949), 131M(15.9949), 131M(15.9949), 131M(15.9949), 131M(15.9949), 131M(15.9949), 131M(15.9949), 174M(15.9949), 174M(15.9949), 174M(15.9949), 174M(15.9949), 174M(15.9949), 174M(15.9949), 174M(15.9949), 174M(15.9949), 174M(31.9896), 174M(31.9896), 174M(31.9896), 180P(15.9949), 180P(15.9949), 180P(15.9949), 180P(15.9949), 180P(15.9949), 180P(15.9949), 181T(15.9949), 181T(15.9949), 181T(15.9949), 181T(15.9949), 232T(15.9949), 232T(15.9949), 232T(15.9949), 232T(15.9949), 232T(15.9949), 232T(15.9949), 232T(15.9949), 232T(15.9949), 232T(15.9949), 232T(15.9949), 232T(15.9949), 232T(15.9949), 232T(15.9949), 232T(15.9949), 243M(15.9949), 243M(15.9949), 243M(15.9949), 243M(15.9949), 243M(15.9949), 243M(15.9949), 243M(15.9949), 243M(15.9949), 243M(15.9949), 243M(15.9949), 243M(15.9949), 243M(15.9949), 243M(15.9949), 243M(15.9949), 243M(15.9949), 243M(15.9949), 243M(15.9949), 243M(15.9949), 243M(15.9949), 243M(15.9949), 243M(15.9949), 243M(15.9949), 243M(15.9949), 243M(15.9949), 243M(15.9949), 243M(15.9949), 243M(15.9949), 243M(15.9949), 243M(31.9896), 243M(31.9896), 243M(31.9896), 243M(31.9896), 257K(14.0157), 257K(14.0157), 313M(15.9949), 313M(15.9949), 313M(15.9949), 313M(15.9949), 313M(15.9949), 313M(15.9949), 313M(15.9949), 313M(15.9949), 313M(15.9949), 313M(15.9949), 313M(15.9949), 313M(15.9949), 313M(15.9949), 313M(15.9949), 313M(15.9949), 313M(15.9949), 313M(15.9949), 313M(15.9949), 313M(15.9949), 313M(15.9949), 313M(15.9949), 313M(15.9949), 313M(15.9949), 313M(15.9949), 313M(15.9949), 313M(15.9949), 313M(15.9949), 313M(15.9949), 313M(15.9949), 313M(15.9949), 313M(15.9949), 313M(15.9949), 313M(15.9949), 313M(15.9949), 313M(15.9949), 313M(15.9949), 313M(15.9949), 313M(15.9949), 313M(15.9949), 313M(15.9949), 313M(15.9949), 313M(15.9949), 313M(15.9949), 313M(15.9949), 313M(15.9949), 313M(15.9949), 313M(15.9949), 313M(15.9949), 313M(15.9949), 313M(15.9949), 313M(31.9896), 313M(31.9896), 313M(31.9896), 313M(31.9896), 313M(31.9896), 319C(15.9949), 319C(15.9949), 319C(15.9949), 320M(15.9949), 320M(15.9949), 320M(15.9949), 320M(15.9949), 320M(15.9949), 320M(15.9949), 320M(15.9949), 320M(15.9949), 320M(15.9949), 320M(15.9949), 320M(15.9949), 320M(15.9949), 320M(15.9949), 320M(15.9949), 320M(31.9896), 416M(15.9949), 416M(15.9949), 416M(15.9949), 416M(15.9949), 416M(15.9949), 416M(15.9949), 416M(15.9949), 416M(15.9949), 416M(15.9949), 524M(15.9949), 524M(15.9949), 524M(15.9949), 524M(15.9949), 555M(15.9949), 555M(15.9949), 555M(15.9949), 555M(15.9949), 555M(15.9949), 555M(15.9949), 555M(15.9949), 555M(15.9949), 555M(15.9949), 555M(15.9949), 555M(15.9949), 555M(15.9949), 555M(15.9949), 555M(15.9949), 555M(15.9949), 555M(15.9949), 555M(15.9949), 555M(15.9949), 555M(15.9949), 555M(31.9896), 555M(31.9896), 586W(31.9896), 586W(31.9896), 602M(15.9949), 602M(15.9949), 602M(15.9949), 602M(15.9949), 602M(15.9949), 602M(15.9949), 602M(15.9949), 602M(15.9949), 602M(15.9949), 602M(15.9949), 602M(15.9949), 602M(15.9949), 602M(15.9949), 602M(15.9949), 602M(15.9949), 602M(15.9949), 602M(15.9949), 602M(15.9949), 609C(15.9949), 609C(15.9949), 609C(15.9949), 609C(15.9949), 609C(15.9949), 609C(15.9949), 609C(15.9949), 609C(15.9949), 609C(15.9949), 609C(15.9949), 609C(15.9949), 609C(15.9949), 609C(15.9949), 609C(15.9949), 609C(15.9949), 609C(15.9949), 609C(15.9949), 609C(15.9949), 609C(15.9949), 609C(15.9949), 609C(15.9949), 609C(15.9949), 609C(15.9949), 609C(15.9949), 609C(15.9949), 616M(15.9949), 616M(15.9949), 616M(15.9949), 616M(15.9949), 616M(15.9949), 616M(15.9949), 616M(15.9949), 616M(15.9949), 616M(15.9949), 616M(15.9949), 616M(15.9949), 616M(15.9949), 616M(15.9949), 616M(15.9949), 616M(15.9949), 616M(15.9949), 616M(15.9949), 616M(15.9949), 624M(15.9949), 624M(15.9949), 624M(15.9949), 624M(15.9949), 624M(15.9949), 624M(15.9949), 624M(15.9949), 624M(15.9949), 624M(15.9949), 624M(15.9949), 624M(15.9949), 624M(15.9949), 624M(15.9949), 624M(15.9949), 624M(15.9949), 624M(15.9949), 624M(15.9949), 624M(15.9949), 624M(15.9949), 624M(15.9949), 624M(15.9949), 624M(15.9949), 624M(15.9949), 624M(15.9949), 624M(15.9949), 624M(15.9949), 630M(15.9949), 630M(15.9949), 630M(15.9949), 630M(15.9949), 630M(15.9949), 630M(15.9949), 630M(15.9949), 630M(15.9949), 630M(15.9949), 630M(15.9949), 630M(15.9949), 630M(15.9949), 630M(15.9949), 630M(15.9949), 630M(15.9949), 630M(15.9949), 630M(15.9949), 630M(15.9949), 630M(15.9949), 630M(15.9949), 630M(15.9949), 630M(15.9949), 630M(15.9949), 630M(15.9949), 630M(15.9949), 630M(15.9949), 630M(15.9949)	16T(15.9949), 16T(15.9949), 16T(15.9949), 16T(15.9949), 16T(15.9949), 16T(15.9949), 16T(15.9949), 16T(15.9949), 16T(15.9949), 16T(15.9949), 16T(15.9949), 16T(15.9949), 16T(15.9949), 16T(15.9949), 16T(15.9949), 16T(15.9949), 20C(15.9949), 20C(15.9949), 20C(15.9949), 20C(15.9949), 20C(15.9949), 20C(15.9949), 20C(15.9949), 20C(15.9949), 20C(15.9949), 20C(15.9949), 24W(15.9949), 24W(15.9949), 24W(15.9949), 24W(15.9949), 24W(15.9949), 24W(31.9896), 24W(31.9896), 24W(31.9896), 24W(31.9896), 59K(14.0157), 59K(14.0157), 59K(14.0157), 59K(14.0157), 59K(14.0157), 59K(14.0157), 59K(14.0157), 59K(14.0157), 59K(14.0157), 59K(14.0157), 64M(15.9949), 64M(15.9949), 64M(15.9949), 64M(15.9949), 64M(15.9949), 64M(15.9949), 64M(15.9949), 64M(15.9949), 64M(15.9949), 64M(15.9949), 64M(15.9949), 64M(15.9949), 64M(15.9949), 64M(15.9949), 64M(15.9949), 64M(15.9949), 64M(15.9949), 64M(15.9949), 64M(15.9949), 64M(15.9949), 64M(15.9949), 106M(15.9949), 106M(15.9949), 106M(15.9949), 106M(15.9949), 106M(15.9949), 106M(15.9949), 106M(15.9949), 106M(15.9949), 106M(15.9949), 106M(15.9949), 106M(15.9949), 106M(15.9949), 106M(15.9949), 106M(15.9949), 106M(15.9949), 106M(15.9949), 106M(15.9949), 106M(15.9949), 106M(15.9949), 106M(15.9949), 106M(15.9949), 106M(15.9949), 106M(15.9949), 106M(15.9949), 106M(15.9949), 126M(15.9949), 126M(15.9949), 126M(15.9949), 126M(15.9949), 126M(15.9949), 126M(15.9949), 126M(15.9949), 126M(15.9949), 126M(15.9949), 126M(15.9949), 126M(15.9949), 126M(15.9949), 126M(15.9949), 126M(15.9949), 126M(15.9949), 126M(15.9949), 126M(15.9949), 126M(15.9949), 126M(15.9949), 126M(15.9949), 126M(15.9949), 131M(15.9949), 131M(15.9949), 131M(15.9949), 131M(15.9949), 131M(31.9896), 174M(15.9949), 174M(15.9949), 174M(15.9949), 174M(15.9949), 174M(15.9949), 174M(15.9949), 174M(15.9949), 174M(15.9949), 174M(15.9949), 174M(15.9949), 174M(31.9896), 180P(15.9949), 180P(15.9949), 180P(15.9949), 180P(15.9949), 226K(15.9949), 226K(15.9949), 226K(15.9949), 226K(15.9949), 226K(15.9949), 228T(15.9949), 228T(15.9949), 232T(15.9949), 232T(15.9949), 232T(15.9949), 232T(15.9949), 232T(15.9949), 232T(15.9949), 243M(15.9949), 243M(15.9949), 243M(15.9949), 243M(15.9949), 243M(15.9949), 243M(15.9949), 243M(15.9949), 243M(15.9949), 243M(15.9949), 243M(15.9949), 243M(15.9949), 243M(15.9949), 243M(15.9949), 243M(15.9949), 243M(15.9949), 243M(15.9949), 243M(15.9949), 243M(15.9949), 243M(31.9896), 313M(15.9949), 313M(15.9949), 313M(15.9949), 313M(15.9949), 313M(15.9949), 313M(15.9949), 313M(15.9949), 313M(15.9949), 313M(15.9949), 313M(15.9949), 313M(15.9949), 313M(15.9949), 313M(15.9949), 313M(15.9949), 313M(15.9949), 313M(15.9949), 313M(15.9949), 313M(15.9949), 313M(15.9949), 313M(15.9949), 313M(15.9949), 313M(15.9949), 313M(15.9949), 313M(15.9949), 313M(15.9949), 313M(15.9949), 313M(15.9949), 313M(15.9949), 313M(15.9949), 313M(15.9949), 313M(15.9949), 313M(15.9949), 313M(15.9949), 313M(15.9949), 313M(15.9949), 313M(15.9949), 313M(15.9949), 313M(15.9949), 313M(15.9949), 313M(15.9949), 313M(15.9949), 313M(15.9949), 313M(15.9949), 313M(15.9949), 313M(15.9949), 313M(15.9949), 313M(15.9949), 313M(31.9896), 319C(15.9949), 319C(15.9949), 319C(15.9949), 319C(15.9949), 319C(15.9949), 320M(15.9949), 320M(15.9949), 320M(15.9949), 320M(15.9949), 320M(15.9949), 320M(15.9949), 320M(15.9949), 320M(15.9949), 320M(15.9949), 320M(15.9949), 320M(15.9949), 320M(15.9949), 320M(15.9949), 320M(15.9949), 320M(31.9896), 320M(31.9896), 416M(15.9949), 416M(15.9949), 416M(15.9949), 416M(15.9949), 416M(15.9949), 416M(15.9949), 416M(15.9949), 416M(15.9949), 416M(15.9949), 524M(15.9949), 524M(15.9949), 524M(15.9949), 524M(15.9949), 524M(15.9949), 524M(15.9949), 555M(15.9949), 555M(15.9949), 555M(15.9949), 555M(15.9949), 555M(15.9949), 555M(15.9949), 555M(15.9949), 555M(15.9949), 555M(15.9949), 555M(15.9949), 555M(15.9949), 555M(15.9949), 555M(15.9949), 555M(15.9949), 555M(15.9949), 555M(15.9949), 555M(15.9949), 555M(31.9896), 555M(31.9896), 555M(31.9896), 602M(15.9949), 602M(15.9949), 602M(15.9949), 602M(15.9949), 602M(15.9949), 602M(15.9949), 602M(15.9949), 602M(15.9949), 602M(15.9949), 602M(15.9949), 602M(15.9949), 602M(15.9949), 602M(15.9949), 609C(15.9949), 609C(15.9949), 609C(15.9949), 609C(15.9949), 609C(15.9949), 609C(15.9949), 609C(15.9949), 609C(15.9949), 609C(15.9949), 609C(15.9949), 609C(15.9949), 609C(15.9949), 609C(15.9949), 609C(15.9949), 609C(15.9949), 616M(15.9949), 616M(15.9949), 616M(15.9949), 616M(15.9949), 616M(15.9949), 616M(15.9949), 616M(15.9949), 616M(15.9949), 616M(15.9949), 616M(15.9949), 624M(15.9949), 624M(15.9949), 624M(15.9949), 624M(15.9949), 624M(15.9949), 624M(15.9949), 624M(15.9949), 624M(15.9949), 624M(15.9949), 624M(15.9949), 624M(15.9949), 624M(15.9949), 630M(15.9949), 630M(15.9949), 630M(15.9949), 630M(15.9949), 630M(15.9949), 630M(15.9949), 630M(15.9949), 630M(15.9949), 630M(15.9949), 630M(15.9949), 630M(15.9949), 630M(15.9949), 630M(15.9949), 630M(15.9949), 630M(15.9949), 630M(15.9949), 630M(15.9949)	16T(15.9949), 16T(15.9949), 16T(15.9949), 16T(15.9949), 16T(15.9949), 16T(15.9949), 16T(15.9949), 16T(15.9949), 16T(15.9949), 16T(15.9949), 16T(15.9949), 16T(15.9949), 16T(15.9949), 16T(15.9949), 16T(15.9949), 16T(15.9949), 16T(15.9949), 16T(15.9949), 16T(15.9949), 16T(15.9949), 16T(15.9949), 20C(15.9949), 20C(15.9949), 20C(15.9949), 20C(15.9949), 20C(15.9949), 20C(15.9949), 20C(15.9949), 20C(15.9949), 20C(15.9949), 20C(15.9949), 20C(15.9949), 20C(15.9949), 24W(15.9949), 24W(15.9949), 24W(15.9949), 24W(15.9949), 24W(15.9949), 24W(15.9949), 24W(15.9949), 24W(15.9949), 24W(15.9949), 24W(15.9949), 24W(31.9896), 24W(31.9896), 24W(31.9896), 24W(31.9896), 24W(31.9896), 24W(31.9896), 40T(15.9949), 40T(15.9949), 40T(15.9949), 41T(15.9949), 41T(15.9949), 41T(15.9949), 59K(14.0157), 59K(14.0157), 59K(14.0157), 59K(14.0157), 59K(14.0157), 64M(15.9949), 64M(15.9949), 64M(15.9949), 64M(15.9949), 64M(15.9949), 64M(15.9949), 64M(15.9949), 64M(15.9949), 64M(15.9949), 64M(15.9949), 64M(15.9949), 64M(15.9949), 64M(15.9949), 64M(15.9949), 64M(15.9949), 64M(15.9949), 64M(15.9949), 64M(15.9949), 64M(15.9949), 106M(15.9949), 106M(15.9949), 106M(15.9949), 106M(15.9949), 106M(15.9949), 106M(15.9949), 106M(15.9949), 106M(15.9949), 106M(15.9949), 106M(15.9949), 106M(15.9949), 106M(15.9949), 106M(15.9949), 106M(15.9949), 106M(15.9949), 106M(15.9949), 106M(15.9949), 106M(15.9949), 106M(15.9949), 106M(15.9949), 106M(15.9949), 106M(15.9949), 106M(15.9949), 106M(15.9949), 106M(15.9949), 106M(15.9949), 106M(15.9949), 106M(15.9949), 126M(15.9949), 126M(15.9949), 126M(15.9949), 126M(15.9949), 126M(15.9949), 126M(15.9949), 126M(15.9949), 126M(15.9949), 126M(15.9949), 126M(15.9949), 126M(15.9949), 126M(15.9949), 126M(15.9949), 126M(15.9949), 126M(15.9949), 126M(15.9949), 126M(15.9949), 126M(15.9949), 126M(15.9949), 126M(15.9949), 126M(15.9949), 131M(15.9949), 131M(15.9949), 174M(15.9949), 174M(15.9949), 174M(15.9949), 174M(15.9949), 174M(15.9949), 174M(15.9949), 174M(15.9949), 174M(15.9949), 174M(15.9949), 226K(15.9949), 226K(15.9949), 226K(15.9949), 226K(15.9949), 232T(15.9949), 232T(15.9949), 232T(15.9949), 232T(15.9949), 243M(15.9949), 243M(15.9949), 243M(15.9949), 243M(15.9949), 243M(15.9949), 243M(15.9949), 243M(15.9949), 243M(15.9949), 243M(15.9949), 243M(15.9949), 243M(15.9949), 243M(15.9949), 243M(15.9949), 243M(15.9949), 243M(15.9949), 243M(15.9949), 243M(15.9949), 243M(15.9949), 243M(31.9896), 243M(31.9896), 243M(31.9896), 243M(31.9896), 243M(31.9896), 243M(31.9896), 313M(15.9949), 313M(15.9949), 313M(15.9949), 313M(15.9949), 313M(15.9949), 313M(15.9949), 313M(15.9949), 313M(15.9949), 313M(15.9949), 313M(15.9949), 313M(15.9949), 313M(15.9949), 313M(15.9949), 313M(15.9949), 313M(15.9949), 313M(15.9949), 313M(15.9949), 313M(15.9949), 313M(15.9949), 313M(15.9949), 313M(15.9949), 313M(15.9949), 313M(15.9949), 313M(15.9949), 313M(15.9949), 313M(15.9949), 313M(15.9949), 313M(15.9949), 313M(15.9949), 313M(15.9949), 313M(15.9949), 313M(15.9949), 313M(15.9949), 313M(15.9949), 313M(15.9949), 313M(15.9949), 313M(15.9949), 313M(15.9949), 313M(15.9949), 313M(15.9949), 313M(15.9949), 313M(15.9949), 313M(31.9896), 313M(31.9896), 313M(31.9896), 319C(15.9949), 319C(15.9949), 319C(15.9949), 320M(15.9949), 320M(15.9949), 320M(15.9949), 320M(15.9949), 320M(15.9949), 320M(15.9949), 320M(15.9949), 320M(15.9949), 320M(15.9949), 320M(15.9949), 363K(14.0157), 363K(14.0157), 371P(15.9949), 371P(15.9949), 524M(15.9949), 524M(15.9949), 555M(15.9949), 555M(15.9949), 555M(15.9949), 555M(15.9949), 555M(15.9949), 555M(15.9949), 555M(15.9949), 555M(15.9949), 555M(15.9949), 555M(15.9949), 555M(15.9949), 555M(15.9949), 555M(15.9949), 555M(15.9949), 555M(15.9949), 555M(15.9949), 555M(15.9949), 555M(15.9949), 555M(31.9896), 555M(31.9896), 586W(31.9896), 586W(31.9896), 602M(15.9949), 602M(15.9949), 602M(15.9949), 602M(15.9949), 602M(15.9949), 602M(15.9949), 602M(15.9949), 602M(15.9949), 602M(15.9949), 609C(15.9949), 609C(15.9949), 609C(15.9949), 609C(15.9949), 609C(15.9949), 609C(15.9949), 609C(15.9949), 609C(15.9949), 609C(15.9949), 609C(15.9949), 609C(15.9949), 609C(15.9949), 609C(31.9896), 616M(15.9949), 616M(15.9949), 616M(15.9949), 616M(15.9949), 616M(15.9949), 616M(15.9949), 616M(15.9949), 616M(15.9949), 616M(15.9949), 616M(15.9949), 616M(15.9949), 624M(15.9949), 624M(15.9949), 624M(15.9949), 624M(15.9949), 624M(15.9949), 624M(15.9949), 624M(15.9949), 624M(15.9949), 624M(15.9949), 624M(15.9949), 624M(15.9949), 624M(15.9949), 624M(15.9949), 630M(15.9949), 630M(15.9949), 630M(15.9949), 630M(15.9949), 630M(15.9949), 630M(15.9949), 630M(15.9949), 630M(15.9949), 630M(15.9949), 630M(15.9949), 630M(15.9949), 630M(15.9949), 630M(15.9949), 630M(15.9949), 630M(15.9949), 630M(15.9949)	16T(15.9949), 16T(15.9949), 16T(15.9949), 16T(15.9949), 16T(15.9949), 16T(15.9949), 16T(15.9949), 16T(15.9949), 16T(15.9949), 16T(15.9949), 16T(15.9949), 16T(15.9949), 24W(15.9949), 24W(15.9949), 24W(31.9896), 40T(15.9949), 40T(15.9949), 41T(15.9949), 41T(15.9949), 59K(14.0157), 59K(14.0157), 59K(14.0157), 64M(15.9949), 64M(15.9949), 64M(15.9949), 64M(15.9949), 64M(15.9949), 64M(15.9949), 64M(15.9949), 64M(15.9949), 64M(15.9949), 64M(15.9949), 64M(15.9949), 64M(15.9949), 64M(15.9949), 64M(15.9949), 64M(15.9949), 64M(15.9949), 64M(15.9949), 64M(15.9949), 64M(15.9949), 64M(15.9949), 64M(15.9949), 64M(15.9949), 64M(31.9896), 64M(31.9896), 106M(15.9949), 106M(15.9949), 106M(15.9949), 106M(15.9949), 106M(15.9949), 106M(15.9949), 106M(15.9949), 106M(15.9949), 106M(15.9949), 106M(15.9949), 106M(15.9949), 106M(15.9949), 106M(15.9949), 106M(15.9949), 106M(15.9949), 106M(15.9949), 106M(15.9949), 106M(15.9949), 106M(15.9949), 106M(15.9949), 126M(15.9949), 126M(15.9949), 126M(15.9949), 126M(15.9949), 126M(15.9949), 126M(15.9949), 126M(15.9949), 126M(15.9949), 126M(15.9949), 126M(15.9949), 126M(15.9949), 126M(15.9949), 126M(15.9949), 126M(15.9949), 126M(15.9949), 126M(15.9949), 126M(15.9949), 126M(15.9949), 126M(15.9949), 131M(15.9949), 131M(15.9949), 131M(15.9949), 131M(15.9949), 131M(15.9949), 131M(15.9949), 174M(15.9949), 174M(15.9949), 174M(15.9949), 174M(15.9949), 174M(15.9949), 174M(15.9949), 174M(15.9949), 174M(15.9949), 174M(15.9949), 174M(15.9949), 174M(15.9949), 174M(15.9949), 174M(15.9949), 174M(31.9896), 174M(31.9896), 174M(31.9896), 180P(15.9949), 180P(15.9949), 180P(15.9949), 180P(15.9949), 180P(15.9949), 180P(15.9949), 181T(15.9949), 181T(15.9949), 181T(15.9949), 181T(15.9949), 181T(15.9949), 226K(14.0157), 226K(14.0157), 226K(15.9949), 226K(15.9949), 226K(15.9949), 226K(15.9949), 226K(15.9949), 226K(15.9949), 232T(15.9949), 232T(15.9949), 243M(15.9949), 243M(15.9949), 243M(15.9949), 243M(15.9949), 243M(15.9949), 243M(15.9949), 243M(15.9949), 243M(15.9949), 243M(15.9949), 243M(15.9949), 243M(15.9949), 243M(15.9949), 243M(15.9949), 243M(15.9949), 243M(15.9949), 243M(15.9949), 243M(15.9949), 243M(31.9896), 243M(31.9896), 243M(31.9896), 243M(31.9896), 313M(15.9949), 313M(15.9949), 313M(15.9949), 313M(15.9949), 313M(15.9949), 313M(15.9949), 313M(15.9949), 313M(15.9949), 313M(15.9949), 313M(15.9949), 313M(15.9949), 313M(15.9949), 313M(15.9949), 313M(15.9949), 313M(15.9949), 313M(15.9949), 313M(15.9949), 313M(15.9949), 313M(15.9949), 313M(15.9949), 313M(15.9949), 313M(15.9949), 313M(15.9949), 313M(15.9949), 313M(15.9949), 313M(15.9949), 313M(15.9949), 313M(15.9949), 313M(15.9949), 313M(15.9949), 313M(15.9949), 313M(15.9949), 313M(15.9949), 313M(15.9949), 313M(15.9949), 313M(15.9949), 313M(31.9896), 319C(15.9949), 319C(15.9949), 319C(15.9949), 319C(15.9949), 319C(15.9949), 320M(15.9949), 320M(15.9949), 320M(15.9949), 320M(15.9949), 320M(15.9949), 320M(15.9949), 320M(15.9949), 320M(15.9949), 320M(15.9949), 320M(15.9949), 320M(15.9949), 320M(15.9949), 320M(15.9949), 320M(15.9949), 320M(15.9949), 320M(31.9896), 320M(31.9896), 416M(15.9949), 416M(15.9949), 416M(15.9949), 524M(15.9949), 524M(15.9949), 524M(15.9949), 524M(15.9949), 524M(15.9949), 524M(15.9949), 524M(15.9949), 524M(31.9896), 555M(15.9949), 555M(15.9949), 555M(15.9949), 555M(15.9949), 555M(15.9949), 555M(15.9949), 555M(15.9949), 555M(15.9949), 555M(15.9949), 555M(15.9949), 555M(15.9949), 555M(15.9949), 555M(15.9949), 555M(31.9896), 555M(31.9896), 555M(31.9896), 555M(31.9896), 602M(15.9949), 602M(15.9949), 602M(15.9949), 602M(15.9949), 602M(15.9949), 602M(15.9949), 602M(15.9949), 602M(15.9949), 602M(15.9949), 602M(15.9949), 602M(15.9949), 602M(15.9949), 602M(15.9949), 609C(15.9949), 609C(15.9949), 609C(15.9949), 609C(15.9949), 609C(15.9949), 609C(15.9949), 609C(15.9949), 609C(15.9949), 609C(15.9949), 609C(15.9949), 609C(15.9949), 609C(15.9949), 616M(15.9949), 616M(15.9949), 616M(15.9949), 616M(15.9949), 616M(15.9949), 616M(15.9949), 616M(15.9949), 616M(15.9949), 616M(15.9949), 616M(15.9949), 624M(15.9949), 624M(15.9949), 624M(15.9949), 624M(15.9949), 624M(15.9949), 624M(15.9949), 624M(15.9949), 624M(15.9949), 624M(15.9949), 624M(15.9949), 630M(15.9949), 630M(15.9949), 630M(15.9949), 630M(15.9949), 630M(15.9949), 630M(15.9949), 630M(15.9949), 630M(15.9949), 630M(15.9949), 630M(15.9949), 630M(15.9949), 630M(15.9949), 630M(15.9949), 630M(15.9949), 630M(15.9949)	16T(15.9949), 16T(15.9949), 16T(15.9949), 16T(15.9949), 16T(15.9949), 16T(15.9949), 16T(15.9949), 16T(15.9949), 16T(15.9949), 16T(15.9949), 16T(15.9949), 16T(15.9949), 16T(15.9949), 20C(15.9949), 20C(15.9949), 20C(15.9949), 20C(15.9949), 20C(15.9949), 20C(15.9949), 20C(15.9949), 20C(15.9949), 20C(15.9949), 20C(15.9949), 24W(15.9949), 24W(15.9949), 24W(15.9949), 24W(15.9949), 24W(15.9949), 24W(15.9949), 24W(15.9949), 24W(15.9949), 24W(31.9896), 24W(31.9896), 24W(31.9896), 24W(31.9896), 24W(31.9896), 59K(14.0157), 59K(14.0157), 59K(14.0157), 59K(14.0157), 64M(15.9949), 64M(15.9949), 64M(15.9949), 64M(15.9949), 64M(15.9949), 64M(15.9949), 64M(15.9949), 64M(15.9949), 64M(15.9949), 64M(15.9949), 64M(15.9949), 64M(15.9949), 64M(15.9949), 64M(15.9949), 64M(15.9949), 64M(15.9949), 64M(15.9949), 66P(15.9949), 66P(15.9949), 67T(15.9949), 67T(15.9949), 106M(15.9949), 106M(15.9949), 106M(15.9949), 106M(15.9949), 106M(15.9949), 106M(15.9949), 106M(15.9949), 106M(15.9949), 106M(15.9949), 106M(15.9949), 106M(15.9949), 106M(15.9949), 106M(15.9949), 106M(15.9949), 106M(15.9949), 106M(15.9949), 106M(15.9949), 106M(15.9949), 106M(15.9949), 106M(15.9949), 106M(15.9949), 106M(15.9949), 126M(15.9949), 126M(15.9949), 126M(15.9949), 126M(15.9949), 126M(15.9949), 126M(15.9949), 126M(15.9949), 126M(15.9949), 126M(15.9949), 126M(15.9949), 126M(15.9949), 126M(15.9949), 126M(15.9949), 131M(15.9949), 131M(15.9949), 131M(15.9949), 174M(15.9949), 174M(15.9949), 174M(15.9949), 174M(15.9949), 174M(15.9949), 174M(15.9949), 232T(15.9949), 232T(15.9949), 232T(15.9949), 232T(15.9949), 232T(15.9949), 243M(15.9949), 243M(15.9949), 243M(15.9949), 243M(15.9949), 243M(15.9949), 243M(15.9949), 243M(15.9949), 243M(15.9949), 243M(15.9949), 243M(15.9949), 243M(15.9949), 243M(15.9949), 243M(15.9949), 243M(15.9949), 243M(15.9949), 243M(15.9949), 243M(15.9949), 243M(31.9896), 257K(14.0157), 257K(14.0157), 313M(15.9949), 313M(15.9949), 313M(15.9949), 313M(15.9949), 313M(15.9949), 313M(15.9949), 313M(15.9949), 313M(15.9949), 313M(15.9949), 313M(15.9949), 313M(15.9949), 313M(15.9949), 313M(15.9949), 313M(15.9949), 313M(15.9949), 313M(15.9949), 313M(15.9949), 313M(15.9949), 313M(15.9949), 313M(15.9949), 313M(15.9949), 313M(15.9949), 313M(15.9949), 313M(15.9949), 313M(15.9949), 313M(15.9949), 313M(15.9949), 313M(15.9949), 313M(15.9949), 313M(15.9949), 313M(15.9949), 313M(15.9949), 313M(15.9949), 313M(15.9949), 313M(15.9949), 313M(15.9949), 313M(15.9949), 313M(15.9949), 313M(15.9949), 313M(15.9949), 313M(15.9949), 313M(15.9949), 313M(15.9949), 313M(15.9949), 313M(15.9949), 319C(15.9949), 319C(15.9949), 319C(15.9949), 319C(15.9949), 319C(15.9949), 320M(15.9949), 320M(15.9949), 320M(15.9949), 320M(15.9949), 320M(15.9949), 320M(15.9949), 320M(15.9949), 320M(15.9949), 320M(15.9949), 320M(15.9949), 320M(15.9949), 320M(15.9949), 416M(15.9949), 416M(15.9949), 416M(15.9949), 416M(15.9949), 416M(15.9949), 524M(15.9949), 524M(15.9949), 524M(15.9949), 555M(15.9949), 555M(15.9949), 555M(15.9949), 555M(15.9949), 555M(15.9949), 555M(15.9949), 555M(15.9949), 555M(15.9949), 555M(15.9949), 555M(15.9949), 555M(15.9949), 555M(15.9949), 555M(15.9949), 555M(15.9949), 555M(31.9896), 555M(31.9896), 555M(31.9896), 602M(15.9949), 602M(15.9949), 602M(15.9949), 602M(15.9949), 602M(15.9949), 602M(15.9949), 602M(15.9949), 602M(15.9949), 602M(15.9949), 602M(15.9949), 602M(15.9949), 602M(15.9949), 602M(15.9949), 602M(15.9949), 602M(15.9949), 609C(15.9949), 609C(15.9949), 609C(15.9949), 609C(15.9949), 609C(15.9949), 609C(15.9949), 609C(15.9949), 609C(15.9949), 609C(15.9949), 609C(15.9949), 609C(15.9949), 609C(15.9949), 609C(15.9949), 616M(15.9949), 616M(15.9949), 616M(15.9949), 616M(15.9949), 616M(15.9949), 616M(15.9949), 616M(15.9949), 616M(15.9949), 616M(15.9949), 616M(15.9949), 616M(15.9949), 616M(15.9949), 616M(15.9949), 624M(15.9949), 624M(15.9949), 624M(15.9949), 624M(15.9949), 624M(15.9949), 624M(15.9949), 624M(15.9949), 624M(15.9949), 624M(15.9949), 624M(15.9949), 624M(15.9949), 624M(15.9949), 624M(15.9949), 624M(15.9949), 630M(15.9949), 630M(15.9949), 630M(15.9949), 630M(15.9949), 630M(15.9949), 630M(15.9949), 630M(15.9949), 630M(15.9949), 630M(15.9949), 630M(15.9949), 630M(15.9949), 630M(15.9949), 630M(15.9949), 630M(15.9949)	16T(15.9949), 16T(15.9949), 16T(15.9949), 16T(15.9949), 16T(15.9949), 16T(15.9949), 16T(15.9949), 16T(15.9949), 16T(15.9949), 16T(15.9949), 16T(15.9949), 59K(14.0157), 59K(14.0157), 59K(14.0157), 59K(14.0157), 59K(14.0157), 64M(15.9949), 64M(15.9949), 64M(15.9949), 64M(15.9949), 64M(15.9949), 64M(15.9949), 64M(15.9949), 64M(15.9949), 64M(15.9949), 64M(15.9949), 64M(15.9949), 64M(15.9949), 64M(15.9949), 64M(15.9949), 64M(15.9949), 64M(15.9949), 64M(15.9949), 64M(15.9949), 106M(15.9949), 106M(15.9949), 106M(15.9949), 106M(15.9949), 106M(15.9949), 106M(15.9949), 106M(15.9949), 106M(15.9949), 106M(15.9949), 106M(15.9949), 106M(15.9949), 106M(15.9949), 106M(15.9949), 106M(15.9949), 106M(15.9949), 106M(15.9949), 106M(15.9949), 126M(15.9949), 126M(15.9949), 126M(15.9949), 126M(15.9949), 126M(15.9949), 126M(15.9949), 126M(15.9949), 126M(15.9949), 126M(15.9949), 126M(15.9949), 126M(15.9949), 126M(15.9949), 126M(15.9949), 126M(15.9949), 126M(15.9949), 126M(15.9949), 126M(15.9949), 126M(15.9949), 126M(15.9949), 126M(15.9949), 126M(15.9949), 174M(15.9949), 174M(15.9949), 174M(15.9949), 174M(15.9949), 174M(15.9949), 174M(15.9949), 174M(31.9896), 174M(31.9896), 232T(15.9949), 232T(15.9949), 243M(15.9949), 243M(15.9949), 243M(15.9949), 243M(15.9949), 243M(15.9949), 243M(15.9949), 243M(15.9949), 243M(15.9949), 243M(15.9949), 243M(15.9949), 243M(15.9949), 243M(15.9949), 243M(15.9949), 243M(15.9949), 243M(15.9949), 243M(15.9949), 243M(15.9949), 243M(15.9949), 243M(15.9949), 243M(15.9949), 243M(15.9949), 243M(15.9949), 243M(15.9949), 243M(15.9949), 243M(31.9896), 243M(31.9896), 243M(31.9896), 243M(31.9896), 243M(31.9896), 313M(15.9949), 313M(15.9949), 313M(15.9949), 313M(15.9949), 313M(15.9949), 313M(15.9949), 313M(15.9949), 313M(15.9949), 313M(15.9949), 313M(15.9949), 313M(15.9949), 313M(15.9949), 313M(15.9949), 313M(15.9949), 313M(15.9949), 313M(15.9949), 313M(15.9949), 313M(15.9949), 313M(15.9949), 313M(15.9949), 313M(15.9949), 313M(15.9949), 313M(15.9949), 313M(15.9949), 313M(15.9949), 313M(15.9949), 313M(15.9949), 313M(15.9949), 313M(15.9949), 313M(15.9949), 313M(15.9949), 313M(15.9949), 313M(15.9949), 313M(15.9949), 313M(15.9949), 319C(15.9949), 319C(15.9949), 319C(15.9949), 319C(15.9949), 320M(15.9949), 320M(15.9949), 320M(15.9949), 320M(15.9949), 320M(15.9949), 320M(15.9949), 320M(15.9949), 320M(15.9949), 320M(15.9949), 320M(15.9949), 320M(15.9949), 320M(15.9949), 320M(15.9949), 320M(15.9949), 320M(31.9896), 320M(31.9896), 334K(14.0157), 334K(14.0157), 524M(15.9949), 524M(15.9949), 524M(15.9949), 524M(15.9949), 524M(15.9949), 524M(15.9949), 524M(15.9949), 555M(15.9949), 555M(15.9949), 555M(15.9949), 555M(15.9949), 555M(15.9949), 555M(15.9949), 555M(15.9949), 555M(15.9949), 555M(15.9949), 555M(15.9949), 555M(15.9949), 555M(15.9949), 555M(15.9949), 555M(15.9949), 555M(15.9949), 555M(31.9896), 555M(31.9896), 602M(15.9949), 602M(15.9949), 602M(15.9949), 602M(15.9949), 602M(15.9949), 602M(15.9949), 602M(15.9949), 602M(15.9949), 602M(15.9949), 602M(15.9949), 602M(15.9949), 609C(15.9949), 609C(15.9949), 609C(15.9949), 609C(15.9949), 609C(15.9949), 609C(15.9949), 609C(15.9949), 609C(15.9949), 609C(15.9949), 609C(15.9949), 609C(15.9949), 609C(15.9949), 616M(15.9949), 616M(15.9949), 616M(15.9949), 616M(15.9949), 616M(15.9949), 616M(15.9949), 616M(15.9949), 616M(15.9949), 616M(15.9949), 616M(15.9949), 616M(15.9949), 616M(15.9949), 616M(15.9949), 616M(15.9949), 616M(15.9949), 624M(15.9949), 624M(15.9949), 624M(15.9949), 624M(15.9949), 624M(15.9949), 624M(15.9949), 624M(15.9949), 624M(15.9949), 624M(15.9949), 624M(15.9949), 624M(15.9949), 624M(15.9949), 624M(15.9949), 624M(15.9949), 624M(15.9949), 624M(15.9949), 624M(15.9949), 630M(15.9949), 630M(15.9949), 630M(15.9949), 630M(15.9949), 630M(15.9949), 630M(15.9949), 630M(15.9949), 630M(15.9949), 630M(15.9949), 630M(15.9949), 630M(15.9949), 630M(15.9949), 630M(15.9949), 630M(15.9949), 630M(15.9949)	16T(15.9949), 16T(15.9949), 16T(15.9949), 16T(15.9949), 16T(15.9949), 16T(15.9949), 16T(15.9949), 16T(15.9949), 16T(15.9949), 40T(15.9949), 40T(15.9949), 41T(15.9949), 41T(15.9949), 41T(15.9949), 59K(14.0157), 59K(14.0157), 64M(15.9949), 64M(15.9949), 64M(15.9949), 64M(15.9949), 64M(15.9949), 64M(15.9949), 64M(15.9949), 64M(15.9949), 64M(15.9949), 64M(15.9949), 64M(15.9949), 64M(15.9949), 64M(15.9949), 106M(15.9949), 106M(15.9949), 106M(15.9949), 106M(15.9949), 106M(15.9949), 106M(15.9949), 106M(15.9949), 106M(15.9949), 106M(15.9949), 106M(15.9949), 106M(15.9949), 106M(15.9949), 106M(15.9949), 106M(15.9949), 106M(15.9949), 106M(15.9949), 106M(15.9949), 106M(15.9949), 106M(15.9949), 106M(15.9949), 106M(15.9949), 126M(15.9949), 126M(15.9949), 126M(15.9949), 126M(15.9949), 126M(15.9949), 126M(15.9949), 126M(15.9949), 126M(15.9949), 126M(15.9949), 126M(15.9949), 126M(15.9949), 126M(15.9949), 126M(15.9949), 126M(15.9949), 126M(15.9949), 126M(15.9949), 126M(15.9949), 126M(15.9949), 126M(15.9949), 126M(15.9949), 174M(15.9949), 174M(15.9949), 174M(15.9949), 174M(15.9949), 174M(15.9949), 174M(15.9949), 174M(15.9949), 174M(31.9896), 174M(31.9896), 226K(15.9949), 226K(15.9949), 243M(15.9949), 243M(15.9949), 243M(15.9949), 243M(15.9949), 243M(15.9949), 243M(15.9949), 243M(15.9949), 243M(15.9949), 243M(15.9949), 243M(15.9949), 243M(15.9949), 243M(15.9949), 243M(15.9949), 243M(15.9949), 243M(15.9949), 243M(15.9949), 243M(15.9949), 243M(15.9949), 243M(15.9949), 243M(15.9949), 243M(15.9949), 243M(15.9949), 243M(15.9949), 243M(15.9949), 243M(15.9949), 243M(15.9949), 243M(31.9896), 243M(31.9896), 243M(31.9896), 313M(15.9949), 313M(15.9949), 313M(15.9949), 313M(15.9949), 313M(15.9949), 313M(15.9949), 313M(15.9949), 313M(15.9949), 313M(15.9949), 313M(15.9949), 313M(15.9949), 313M(15.9949), 313M(15.9949), 313M(15.9949), 313M(15.9949), 313M(15.9949), 313M(15.9949), 313M(15.9949), 313M(15.9949), 313M(15.9949), 313M(15.9949), 313M(15.9949), 313M(15.9949), 313M(15.9949), 313M(15.9949), 313M(15.9949), 313M(15.9949), 313M(15.9949), 313M(15.9949), 313M(15.9949), 313M(15.9949), 313M(15.9949), 313M(15.9949), 313M(15.9949), 313M(15.9949), 313M(15.9949), 313M(15.9949), 313M(15.9949), 313M(15.9949), 313M(31.9896), 319C(15.9949), 319C(15.9949), 319C(15.9949), 320M(15.9949), 320M(15.9949), 320M(15.9949), 320M(15.9949), 320M(15.9949), 320M(15.9949), 320M(15.9949), 320M(15.9949), 320M(15.9949), 320M(15.9949), 320M(31.9896), 524M(15.9949), 524M(15.9949), 524M(15.9949), 524M(15.9949), 524M(15.9949), 555M(15.9949), 555M(15.9949), 555M(15.9949), 555M(15.9949), 555M(15.9949), 555M(15.9949), 555M(15.9949), 555M(15.9949), 555M(15.9949), 555M(15.9949), 555M(15.9949), 555M(15.9949), 555M(15.9949), 555M(15.9949), 555M(15.9949), 555M(15.9949), 555M(31.9896), 555M(31.9896), 555M(31.9896), 602M(15.9949), 602M(15.9949), 602M(15.9949), 602M(15.9949), 602M(15.9949), 602M(15.9949), 602M(15.9949), 602M(15.9949), 602M(15.9949), 602M(15.9949), 609C(15.9949), 609C(15.9949), 609C(15.9949), 609C(15.9949), 609C(15.9949), 609C(15.9949), 609C(15.9949), 609C(15.9949), 609C(15.9949), 609C(15.9949), 609C(15.9949), 609C(15.9949), 616M(15.9949), 616M(15.9949), 616M(15.9949), 616M(15.9949), 616M(15.9949), 616M(15.9949), 616M(15.9949), 616M(15.9949), 616M(15.9949), 616M(15.9949), 616M(15.9949), 616M(15.9949), 624M(15.9949), 624M(15.9949), 624M(15.9949), 624M(15.9949), 624M(15.9949), 624M(15.9949), 624M(15.9949), 624M(15.9949), 624M(15.9949), 624M(15.9949), 624M(15.9949), 624M(15.9949), 630M(15.9949), 630M(15.9949), 630M(15.9949), 630M(15.9949), 630M(15.9949), 630M(15.9949), 630M(15.9949), 630M(15.9949), 630M(15.9949), 630M(15.9949), 630M(15.9949), 630M(15.9949)	16T(15.9949), 17T(15.9949), 20C(15.9949), 24W(15.9949), 24W(31.9896), 59K(14.0157), 59K(15.9949), 64M(15.9949), 66P(15.9949), 67T(15.9949), 106M(15.9949), 126M(15.9949), 131M(15.9949), 174M(15.9949), 174M(31.9896), 180P(15.9949), 226K(15.9949), 243M(15.9949), 243M(31.9896), 313M(15.9949), 313M(31.9896), 319C(15.9949), 320M(15.9949), 320M(31.9896), 524M(15.9949), 555M(15.9949), 555M(31.9896), 602M(15.9949), 609C(15.9949), 609C(31.9896), 616M(15.9949), 624M(15.9949), 630M(15.9949), 630M(31.9896)	16T(15.9949), 17T(15.9949), 20C(15.9949), 24W(15.9949), 24W(31.9896), 40T(15.9949), 41T(15.9949), 59K(14.0157), 64M(15.9949), 64M(31.9896), 66P(15.9949), 67T(15.9949), 104K(14.0157), 105P(15.9949), 106M(15.9949), 126M(15.9949), 126M(31.9896), 131M(15.9949), 174M(15.9949), 174M(31.9896), 180P(15.9949), 181T(15.9949), 232T(15.9949), 243M(15.9949), 243M(31.9896), 257K(14.0157), 313M(15.9949), 313M(31.9896), 319C(15.9949), 320M(15.9949), 320M(31.9896), 416M(15.9949), 524M(15.9949), 555M(15.9949), 555M(31.9896), 586W(31.9896), 602M(15.9949), 609C(15.9949), 616M(15.9949), 624M(15.9949), 630M(15.9949)	16T(15.9949), 20C(15.9949), 24W(15.9949), 24W(31.9896), 59K(14.0157), 64M(15.9949), 106M(15.9949), 126M(15.9949), 131M(15.9949), 131M(31.9896), 174M(15.9949), 174M(31.9896), 180P(15.9949), 226K(15.9949), 228T(15.9949), 232T(15.9949), 243M(15.9949), 243M(31.9896), 313M(15.9949), 313M(31.9896), 319C(15.9949), 320M(15.9949), 320M(31.9896), 416M(15.9949), 524M(15.9949), 555M(15.9949), 555M(31.9896), 602M(15.9949), 609C(15.9949), 616M(15.9949), 624M(15.9949), 630M(15.9949)	16T(15.9949), 20C(15.9949), 24W(15.9949), 24W(31.9896), 40T(15.9949), 41T(15.9949), 59K(14.0157), 64M(15.9949), 106M(15.9949), 126M(15.9949), 131M(15.9949), 174M(15.9949), 226K(15.9949), 232T(15.9949), 243M(15.9949), 243M(31.9896), 313M(15.9949), 313M(31.9896), 319C(15.9949), 320M(15.9949), 363K(14.0157), 371P(15.9949), 524M(15.9949), 555M(15.9949), 555M(31.9896), 586W(31.9896), 602M(15.9949), 609C(15.9949), 609C(31.9896), 616M(15.9949), 624M(15.9949), 630M(15.9949)	16T(15.9949), 24W(15.9949), 24W(31.9896), 40T(15.9949), 41T(15.9949), 59K(14.0157), 64M(15.9949), 64M(31.9896), 106M(15.9949), 126M(15.9949), 131M(15.9949), 174M(15.9949), 174M(31.9896), 180P(15.9949), 181T(15.9949), 226K(14.0157), 226K(15.9949), 232T(15.9949), 243M(15.9949), 243M(31.9896), 313M(15.9949), 313M(31.9896), 319C(15.9949), 320M(15.9949), 320M(31.9896), 416M(15.9949), 524M(15.9949), 524M(31.9896), 555M(15.9949), 555M(31.9896), 602M(15.9949), 609C(15.9949), 616M(15.9949), 624M(15.9949), 630M(15.9949)	16T(15.9949), 20C(15.9949), 24W(15.9949), 24W(31.9896), 59K(14.0157), 64M(15.9949), 66P(15.9949), 67T(15.9949), 106M(15.9949), 126M(15.9949), 131M(15.9949), 174M(15.9949), 232T(15.9949), 243M(15.9949), 243M(31.9896), 257K(14.0157), 313M(15.9949), 319C(15.9949), 320M(15.9949), 416M(15.9949), 524M(15.9949), 555M(15.9949), 555M(31.9896), 602M(15.9949), 609C(15.9949), 616M(15.9949), 624M(15.9949), 630M(15.9949)	16T(15.9949), 59K(14.0157), 64M(15.9949), 106M(15.9949), 126M(15.9949), 174M(15.9949), 174M(31.9896), 232T(15.9949), 243M(15.9949), 243M(31.9896), 313M(15.9949), 319C(15.9949), 320M(15.9949), 320M(31.9896), 334K(14.0157), 524M(15.9949), 555M(15.9949), 555M(31.9896), 602M(15.9949), 609C(15.9949), 616M(15.9949), 624M(15.9949), 630M(15.9949)	16T(15.9949), 40T(15.9949), 41T(15.9949), 59K(14.0157), 64M(15.9949), 106M(15.9949), 126M(15.9949), 174M(15.9949), 174M(31.9896), 226K(15.9949), 243M(15.9949), 243M(31.9896), 313M(15.9949), 313M(31.9896), 319C(15.9949), 320M(15.9949), 320M(31.9896), 524M(15.9949), 555M(15.9949), 555M(31.9896), 602M(15.9949), 609C(15.9949), 616M(15.9949), 624M(15.9949), 630M(15.9949)	16T(15.9949), 16T(15.9949), 16T(15.9949), 16T(15.9949), 16T(15.9949), 16T(15.9949), 16T(15.9949), 16T(15.9949), 16T(15.9949), 16T(15.9949), 16T(15.9949), 16T(15.9949), 16T(15.9949), 16T(15.9949), 16T(15.9949), 16T(15.9949), 16T(15.9949), 16T(15.9949), 16T(15.9949), 17T(15.9949), 17T(15.9949), 20C(15.9949), 20C(15.9949), 20C(15.9949), 20C(15.9949), 20C(15.9949), 20C(15.9949), 20C(15.9949), 20C(15.9949), 20C(15.9949), 20C(15.9949), 20C(15.9949), 20C(15.9949), 20C(15.9949), 24W(15.9949), 24W(15.9949), 24W(15.9949), 24W(15.9949), 24W(15.9949), 24W(31.9896), 24W(31.9896), 24W(31.9896), 24W(31.9896), 24W(31.9896), 24W(31.9896), 24W(31.9896), 24W(31.9896), 40T(15.9949), 40T(15.9949), 41T(15.9949), 41T(15.9949), 42P(15.9949), 48T(15.9949), 48T(15.9949), 59K(14.0157), 59K(14.0157), 59K(14.0157), 59K(14.0157), 59K(14.0157), 59K(14.0157), 59K(15.9949), 59K(15.9949), 64M(15.9949), 64M(15.9949), 64M(15.9949), 64M(15.9949), 64M(15.9949), 64M(15.9949), 64M(15.9949), 64M(15.9949), 64M(15.9949), 64M(15.9949), 64M(15.9949), 64M(15.9949), 64M(15.9949), 64M(15.9949), 64M(15.9949), 64M(15.9949), 64M(15.9949), 64M(15.9949), 64M(15.9949), 64M(15.9949), 64M(15.9949), 64M(15.9949), 64M(15.9949), 64M(15.9949), 64M(15.9949), 64M(15.9949), 66P(15.9949), 66P(15.9949), 67T(15.9949), 67T(15.9949), 104K(14.0157), 104K(14.0157), 106M(15.9949), 106M(15.9949), 106M(15.9949), 106M(15.9949), 106M(15.9949), 106M(15.9949), 106M(15.9949), 106M(15.9949), 106M(15.9949), 106M(15.9949), 106M(15.9949), 106M(15.9949), 106M(15.9949), 106M(15.9949), 106M(15.9949), 106M(15.9949), 106M(15.9949), 106M(15.9949), 106M(15.9949), 106M(15.9949), 106M(15.9949), 106M(15.9949), 106M(15.9949), 106M(15.9949), 106M(15.9949), 106M(15.9949), 106M(15.9949), 106M(15.9949), 106M(15.9949), 106M(15.9949), 106M(15.9949), 106M(15.9949), 106M(15.9949), 106M(15.9949), 126M(15.9949), 126M(15.9949), 126M(15.9949), 126M(15.9949), 126M(15.9949), 126M(15.9949), 126M(15.9949), 126M(15.9949), 126M(15.9949), 126M(15.9949), 126M(15.9949), 126M(15.9949), 126M(15.9949), 126M(15.9949), 126M(15.9949), 126M(15.9949), 126M(15.9949), 126M(15.9949), 126M(15.9949), 126M(15.9949), 126M(15.9949), 126M(15.9949), 126M(15.9949), 131M(15.9949), 131M(15.9949), 131M(15.9949), 131M(15.9949), 131M(15.9949), 149T(15.9949), 151P(15.9949), 174M(15.9949), 174M(15.9949), 174M(15.9949), 174M(15.9949), 174M(15.9949), 174M(15.9949), 174M(15.9949), 174M(15.9949), 174M(15.9949), 174M(15.9949), 174M(15.9949), 174M(15.9949), 174M(15.9949), 174M(31.9896), 174M(31.9896), 174M(31.9896), 180P(15.9949), 180P(15.9949), 181T(15.9949), 226K(15.9949), 226K(15.9949), 226K(15.9949), 226K(15.9949), 226K(15.9949), 226K(15.9949), 226K(15.9949), 226K(15.9949), 228T(15.9949), 228T(15.9949), 228T(15.9949), 232T(15.9949), 232T(15.9949), 232T(15.9949), 232T(15.9949), 232T(15.9949), 232T(15.9949), 243M(15.9949), 243M(15.9949), 243M(15.9949), 243M(15.9949), 243M(15.9949), 243M(15.9949), 243M(15.9949), 243M(15.9949), 243M(15.9949), 243M(15.9949), 243M(15.9949), 243M(15.9949), 243M(15.9949), 243M(15.9949), 243M(15.9949), 243M(15.9949), 243M(15.9949), 243M(15.9949), 243M(15.9949), 243M(15.9949), 243M(15.9949), 243M(15.9949), 243M(31.9896), 243M(31.9896), 243M(31.9896), 243M(31.9896), 243M(31.9896), 313M(15.9949), 313M(15.9949), 313M(15.9949), 313M(15.9949), 313M(15.9949), 313M(15.9949), 313M(15.9949), 313M(15.9949), 313M(15.9949), 313M(15.9949), 313M(15.9949), 313M(15.9949), 313M(15.9949), 313M(15.9949), 313M(15.9949), 313M(15.9949), 313M(15.9949), 313M(15.9949), 313M(15.9949), 313M(15.9949), 313M(15.9949), 313M(15.9949), 313M(15.9949), 313M(15.9949), 313M(15.9949), 313M(15.9949), 313M(15.9949), 313M(15.9949), 313M(15.9949), 313M(15.9949), 313M(15.9949), 313M(15.9949), 313M(15.9949), 313M(15.9949), 313M(15.9949), 313M(15.9949), 313M(15.9949), 313M(15.9949), 313M(15.9949), 313M(15.9949), 313M(15.9949), 313M(15.9949), 313M(15.9949), 313M(15.9949), 313M(15.9949), 313M(15.9949), 313M(15.9949), 313M(15.9949), 313M(15.9949), 313M(15.9949), 313M(15.9949), 313M(15.9949), 313M(15.9949), 313M(15.9949), 313M(15.9949), 313M(31.9896), 313M(31.9896), 319C(15.9949), 319C(15.9949), 319C(15.9949), 319C(15.9949), 319C(15.9949), 320M(15.9949), 320M(15.9949), 320M(15.9949), 320M(15.9949), 320M(15.9949), 320M(15.9949), 320M(15.9949), 320M(15.9949), 320M(15.9949), 320M(31.9896), 320M(31.9896), 334K(14.0157), 366C(15.9949), 367K(15.9949), 371P(15.9949), 416M(15.9949), 524M(15.9949), 524M(15.9949), 524M(15.9949), 524M(15.9949), 555M(15.9949), 555M(15.9949), 555M(15.9949), 555M(15.9949), 555M(15.9949), 555M(15.9949), 555M(15.9949), 555M(15.9949), 555M(15.9949), 555M(15.9949), 555M(15.9949), 555M(15.9949), 555M(15.9949), 555M(15.9949), 555M(15.9949), 555M(31.9896), 555M(31.9896), 602M(15.9949), 602M(15.9949), 602M(15.9949), 602M(15.9949), 602M(15.9949), 602M(15.9949), 602M(15.9949), 602M(15.9949), 602M(15.9949), 602M(15.9949), 602M(15.9949), 602M(15.9949), 602M(15.9949), 602M(15.9949), 609C(15.9949), 609C(15.9949), 609C(15.9949), 609C(15.9949), 609C(15.9949), 609C(15.9949), 609C(15.9949), 609C(15.9949), 609C(15.9949), 609C(15.9949), 609C(15.9949), 609C(15.9949), 609C(31.9896), 616M(15.9949), 616M(15.9949), 616M(15.9949), 616M(15.9949), 616M(15.9949), 616M(15.9949), 616M(15.9949), 616M(15.9949), 616M(15.9949), 616M(15.9949), 616M(15.9949), 616M(15.9949), 616M(15.9949), 616M(15.9949), 616M(15.9949), 616M(15.9949), 616M(15.9949), 624M(15.9949), 624M(15.9949), 624M(15.9949), 624M(15.9949), 624M(15.9949), 624M(15.9949), 624M(15.9949), 624M(15.9949), 624M(15.9949), 624M(15.9949), 624M(15.9949), 624M(15.9949), 624M(15.9949), 624M(15.9949), 624M(15.9949), 624M(15.9949), 624M(15.9949), 624M(15.9949), 624M(15.9949), 624M(15.9949), 630M(15.9949), 630M(15.9949), 630M(15.9949), 630M(15.9949), 630M(15.9949), 630M(15.9949), 630M(15.9949), 630M(15.9949), 630M(15.9949), 630M(15.9949), 630M(15.9949), 630M(15.9949), 630M(15.9949), 630M(15.9949), 630M(15.9949), 630M(15.9949), 630M(15.9949), 630M(15.9949), 630M(15.9949), 630M(15.9949), 630M(31.9896)	16T(15.9949), 16T(15.9949), 16T(15.9949), 16T(15.9949), 16T(15.9949), 16T(15.9949), 16T(15.9949), 16T(15.9949), 16T(15.9949), 16T(15.9949), 16T(15.9949), 16T(15.9949), 16T(15.9949), 16T(15.9949), 16T(15.9949), 16T(15.9949), 16T(15.9949), 16T(15.9949), 16T(15.9949), 16T(15.9949), 16T(15.9949), 16T(15.9949), 16T(15.9949), 16T(15.9949), 16T(15.9949), 16T(15.9949), 16T(15.9949), 16T(15.9949), 16T(15.9949), 16T(15.9949), 16T(15.9949), 16T(15.9949), 16T(15.9949), 17T(15.9949), 17T(15.9949), 17T(15.9949), 17T(15.9949), 20C(15.9949), 20C(15.9949), 20C(15.9949), 20C(15.9949), 20C(15.9949), 20C(15.9949), 20C(15.9949), 20C(15.9949), 20C(15.9949), 20C(15.9949), 20C(15.9949), 20C(15.9949), 20C(15.9949), 20C(15.9949), 20C(15.9949), 20C(15.9949), 20C(15.9949), 20C(15.9949), 24W(15.9949), 24W(15.9949), 24W(15.9949), 24W(15.9949), 24W(15.9949), 24W(15.9949), 24W(15.9949), 24W(15.9949), 24W(15.9949), 24W(15.9949), 24W(15.9949), 24W(15.9949), 24W(15.9949), 24W(15.9949), 24W(15.9949), 24W(15.9949), 24W(15.9949), 24W(15.9949), 24W(15.9949), 24W(15.9949), 24W(15.9949), 24W(15.9949), 24W(15.9949), 24W(31.9896), 24W(31.9896), 24W(31.9896), 24W(31.9896), 24W(31.9896), 24W(31.9896), 24W(31.9896), 24W(31.9896), 24W(31.9896), 24W(31.9896), 24W(31.9896), 24W(31.9896), 40T(15.9949), 40T(15.9949), 41T(15.9949), 41T(15.9949), 42P(15.9949), 59K(14.0157), 59K(14.0157), 59K(14.0157), 59K(14.0157), 59K(14.0157), 59K(14.0157), 64M(15.9949), 64M(15.9949), 64M(15.9949), 64M(15.9949), 64M(15.9949), 64M(15.9949), 64M(15.9949), 64M(15.9949), 64M(15.9949), 64M(15.9949), 64M(15.9949), 64M(15.9949), 64M(15.9949), 64M(15.9949), 64M(15.9949), 64M(15.9949), 64M(15.9949), 64M(15.9949), 64M(15.9949), 64M(15.9949), 64M(15.9949), 64M(15.9949), 64M(15.9949), 64M(15.9949), 64M(15.9949), 64M(15.9949), 64M(15.9949), 64M(15.9949), 64M(31.9896), 64M(31.9896), 64M(31.9896), 66P(15.9949), 66P(15.9949), 66P(15.9949), 67T(15.9949), 67T(15.9949), 67T(15.9949), 84P(15.9949), 104K(14.0157), 104K(14.0157), 104K(14.0157), 104K(14.0157), 104K(14.0157), 105P(15.9949), 105P(15.9949), 106M(15.9949), 106M(15.9949), 106M(15.9949), 106M(15.9949), 106M(15.9949), 106M(15.9949), 106M(15.9949), 106M(15.9949), 106M(15.9949), 106M(15.9949), 106M(15.9949), 106M(15.9949), 106M(15.9949), 106M(15.9949), 106M(15.9949), 106M(15.9949), 106M(15.9949), 106M(15.9949), 106M(15.9949), 106M(15.9949), 106M(15.9949), 106M(15.9949), 106M(15.9949), 106M(15.9949), 106M(15.9949), 106M(15.9949), 106M(15.9949), 106M(15.9949), 106M(15.9949), 106M(15.9949), 106M(15.9949), 126M(15.9949), 126M(15.9949), 126M(15.9949), 126M(15.9949), 126M(15.9949), 126M(15.9949), 126M(15.9949), 126M(15.9949), 126M(15.9949), 126M(15.9949), 126M(15.9949), 126M(15.9949), 126M(15.9949), 126M(15.9949), 126M(15.9949), 126M(15.9949), 126M(15.9949), 126M(15.9949), 126M(15.9949), 126M(15.9949), 126M(31.9896), 131M(15.9949), 131M(15.9949), 131M(15.9949), 131M(15.9949), 131M(15.9949), 131M(15.9949), 131M(15.9949), 149T(15.9949), 151P(15.9949), 174M(15.9949), 174M(15.9949), 174M(15.9949), 174M(15.9949), 174M(15.9949), 174M(15.9949), 174M(15.9949), 174M(15.9949), 174M(31.9896), 174M(31.9896), 174M(31.9896), 180P(15.9949), 180P(15.9949), 180P(15.9949), 180P(15.9949), 180P(15.9949), 180P(15.9949), 181T(15.9949), 181T(15.9949), 181T(15.9949), 181T(15.9949), 226K(15.9949), 226K(15.9949), 226K(15.9949), 228T(15.9949), 232T(15.9949), 232T(15.9949), 232T(15.9949), 232T(15.9949), 232T(15.9949), 232T(15.9949), 232T(15.9949), 232T(15.9949), 232T(15.9949), 232T(15.9949), 232T(15.9949), 232T(15.9949), 232T(15.9949), 232T(15.9949), 243M(15.9949), 243M(15.9949), 243M(15.9949), 243M(15.9949), 243M(15.9949), 243M(15.9949), 243M(15.9949), 243M(15.9949), 243M(15.9949), 243M(15.9949), 243M(15.9949), 243M(15.9949), 243M(15.9949), 243M(15.9949), 243M(15.9949), 243M(15.9949), 243M(15.9949), 243M(15.9949), 243M(15.9949), 243M(15.9949), 243M(15.9949), 243M(15.9949), 243M(15.9949), 243M(15.9949), 243M(15.9949), 243M(15.9949), 243M(15.9949), 243M(15.9949), 243M(31.9896), 243M(31.9896), 243M(31.9896), 243M(31.9896), 257K(14.0157), 257K(14.0157), 313M(15.9949), 313M(15.9949), 313M(15.9949), 313M(15.9949), 313M(15.9949), 313M(15.9949), 313M(15.9949), 313M(15.9949), 313M(15.9949), 313M(15.9949), 313M(15.9949), 313M(15.9949), 313M(15.9949), 313M(15.9949), 313M(15.9949), 313M(15.9949), 313M(15.9949), 313M(15.9949), 313M(15.9949), 313M(15.9949), 313M(15.9949), 313M(15.9949), 313M(15.9949), 313M(15.9949), 313M(15.9949), 313M(15.9949), 313M(15.9949), 313M(15.9949), 313M(15.9949), 313M(15.9949), 313M(15.9949), 313M(15.9949), 313M(15.9949), 313M(15.9949), 313M(15.9949), 313M(15.9949), 313M(15.9949), 313M(15.9949), 313M(15.9949), 313M(15.9949), 313M(15.9949), 313M(15.9949), 313M(15.9949), 313M(15.9949), 313M(15.9949), 313M(15.9949), 313M(15.9949), 313M(15.9949), 313M(15.9949), 313M(15.9949), 313M(31.9896), 313M(31.9896), 313M(31.9896), 313M(31.9896), 313M(31.9896), 319C(15.9949), 319C(15.9949), 319C(15.9949), 320M(15.9949), 320M(15.9949), 320M(15.9949), 320M(15.9949), 320M(15.9949), 320M(15.9949), 320M(15.9949), 320M(15.9949), 320M(15.9949), 320M(15.9949), 320M(15.9949), 320M(15.9949), 320M(15.9949), 320M(15.9949), 320M(31.9896), 334K(15.9949), 366C(31.9896), 366C(31.9896), 367K(14.0157), 367K(14.0157), 367K(15.9949), 371P(15.9949), 371P(15.9949), 371P(15.9949), 416M(15.9949), 416M(15.9949), 416M(15.9949), 416M(15.9949), 416M(15.9949), 416M(15.9949), 416M(15.9949), 416M(15.9949), 416M(15.9949), 524M(15.9949), 524M(15.9949), 524M(15.9949), 524M(15.9949), 555M(15.9949), 555M(15.9949), 555M(15.9949), 555M(15.9949), 555M(15.9949), 555M(15.9949), 555M(15.9949), 555M(15.9949), 555M(15.9949), 555M(15.9949), 555M(15.9949), 555M(15.9949), 555M(15.9949), 555M(15.9949), 555M(15.9949), 555M(15.9949), 555M(15.9949), 555M(15.9949), 555M(15.9949), 555M(31.9896), 555M(31.9896), 586W(31.9896), 586W(31.9896), 602M(15.9949), 602M(15.9949), 602M(15.9949), 602M(15.9949), 602M(15.9949), 602M(15.9949), 602M(15.9949), 602M(15.9949), 602M(15.9949), 602M(15.9949), 602M(15.9949), 602M(15.9949), 602M(15.9949), 602M(15.9949), 602M(15.9949), 602M(15.9949), 602M(15.9949), 602M(15.9949), 609C(15.9949), 609C(15.9949), 609C(15.9949), 609C(15.9949), 609C(15.9949), 609C(15.9949), 609C(15.9949), 609C(15.9949), 609C(15.9949), 609C(15.9949), 609C(15.9949), 609C(15.9949), 609C(15.9949), 609C(15.9949), 609C(15.9949), 609C(15.9949), 609C(15.9949), 609C(15.9949), 609C(15.9949), 609C(15.9949), 609C(15.9949), 609C(15.9949), 609C(15.9949), 609C(15.9949), 609C(15.9949), 616M(15.9949), 616M(15.9949), 616M(15.9949), 616M(15.9949), 616M(15.9949), 616M(15.9949), 616M(15.9949), 616M(15.9949), 616M(15.9949), 616M(15.9949), 616M(15.9949), 616M(15.9949), 616M(15.9949), 616M(15.9949), 616M(15.9949), 616M(15.9949), 616M(15.9949), 616M(15.9949), 624M(15.9949), 624M(15.9949), 624M(15.9949), 624M(15.9949), 624M(15.9949), 624M(15.9949), 624M(15.9949), 624M(15.9949), 624M(15.9949), 624M(15.9949), 624M(15.9949), 624M(15.9949), 624M(15.9949), 624M(15.9949), 624M(15.9949), 624M(15.9949), 624M(15.9949), 624M(15.9949), 624M(15.9949), 624M(15.9949), 624M(15.9949), 624M(15.9949), 624M(15.9949), 624M(15.9949), 624M(15.9949), 624M(15.9949), 630M(15.9949), 630M(15.9949), 630M(15.9949), 630M(15.9949), 630M(15.9949), 630M(15.9949), 630M(15.9949), 630M(15.9949), 630M(15.9949), 630M(15.9949), 630M(15.9949), 630M(15.9949), 630M(15.9949), 630M(15.9949), 630M(15.9949), 630M(15.9949), 630M(15.9949), 630M(15.9949), 630M(15.9949), 630M(15.9949), 630M(15.9949), 630M(15.9949), 630M(15.9949), 630M(15.9949), 630M(15.9949), 630M(15.9949), 630M(15.9949), 635P(15.9949)	16T(15.9949), 16T(15.9949), 16T(15.9949), 16T(15.9949), 16T(15.9949), 16T(15.9949), 16T(15.9949), 16T(15.9949), 16T(15.9949), 16T(15.9949), 16T(15.9949), 16T(15.9949), 16T(15.9949), 16T(15.9949), 16T(15.9949), 16T(15.9949), 17T(15.9949), 17T(15.9949), 20C(15.9949), 20C(15.9949), 20C(15.9949), 20C(15.9949), 20C(15.9949), 20C(15.9949), 20C(15.9949), 20C(15.9949), 20C(15.9949), 20C(15.9949), 24W(15.9949), 24W(15.9949), 24W(15.9949), 24W(15.9949), 24W(15.9949), 24W(31.9896), 24W(31.9896), 24W(31.9896), 24W(31.9896), 40T(15.9949), 41T(15.9949), 59K(14.0157), 59K(14.0157), 59K(14.0157), 59K(14.0157), 59K(14.0157), 59K(14.0157), 59K(14.0157), 59K(14.0157), 59K(14.0157), 59K(14.0157), 64M(15.9949), 64M(15.9949), 64M(15.9949), 64M(15.9949), 64M(15.9949), 64M(15.9949), 64M(15.9949), 64M(15.9949), 64M(15.9949), 64M(15.9949), 64M(15.9949), 64M(15.9949), 64M(15.9949), 64M(15.9949), 64M(15.9949), 64M(15.9949), 64M(15.9949), 64M(15.9949), 64M(15.9949), 64M(15.9949), 64M(15.9949), 66P(15.9949), 66P(15.9949), 67T(15.9949), 67T(15.9949), 67T(15.9949), 104K(14.0157), 106M(15.9949), 106M(15.9949), 106M(15.9949), 106M(15.9949), 106M(15.9949), 106M(15.9949), 106M(15.9949), 106M(15.9949), 106M(15.9949), 106M(15.9949), 106M(15.9949), 106M(15.9949), 106M(15.9949), 106M(15.9949), 106M(15.9949), 106M(15.9949), 106M(15.9949), 106M(15.9949), 106M(15.9949), 106M(15.9949), 106M(15.9949), 106M(15.9949), 106M(15.9949), 106M(15.9949), 106M(15.9949), 126M(15.9949), 126M(15.9949), 126M(15.9949), 126M(15.9949), 126M(15.9949), 126M(15.9949), 126M(15.9949), 126M(15.9949), 126M(15.9949), 126M(15.9949), 126M(15.9949), 126M(15.9949), 126M(15.9949), 126M(15.9949), 126M(15.9949), 126M(15.9949), 126M(15.9949), 126M(15.9949), 126M(15.9949), 126M(15.9949), 126M(15.9949), 131M(15.9949), 131M(15.9949), 131M(15.9949), 131M(15.9949), 131M(31.9896), 174M(15.9949), 174M(15.9949), 174M(15.9949), 174M(15.9949), 174M(15.9949), 174M(15.9949), 174M(15.9949), 174M(15.9949), 174M(15.9949), 174M(15.9949), 174M(31.9896), 180P(15.9949), 180P(15.9949), 180P(15.9949), 180P(15.9949), 226K(15.9949), 226K(15.9949), 226K(15.9949), 226K(15.9949), 226K(15.9949), 228T(15.9949), 228T(15.9949), 232T(15.9949), 232T(15.9949), 232T(15.9949), 232T(15.9949), 232T(15.9949), 232T(15.9949), 243M(15.9949), 243M(15.9949), 243M(15.9949), 243M(15.9949), 243M(15.9949), 243M(15.9949), 243M(15.9949), 243M(15.9949), 243M(15.9949), 243M(15.9949), 243M(15.9949), 243M(15.9949), 243M(15.9949), 243M(15.9949), 243M(15.9949), 243M(15.9949), 243M(15.9949), 243M(15.9949), 243M(31.9896), 313M(15.9949), 313M(15.9949), 313M(15.9949), 313M(15.9949), 313M(15.9949), 313M(15.9949), 313M(15.9949), 313M(15.9949), 313M(15.9949), 313M(15.9949), 313M(15.9949), 313M(15.9949), 313M(15.9949), 313M(15.9949), 313M(15.9949), 313M(15.9949), 313M(15.9949), 313M(15.9949), 313M(15.9949), 313M(15.9949), 313M(15.9949), 313M(15.9949), 313M(15.9949), 313M(15.9949), 313M(15.9949), 313M(15.9949), 313M(15.9949), 313M(15.9949), 313M(15.9949), 313M(15.9949), 313M(15.9949), 313M(15.9949), 313M(15.9949), 313M(15.9949), 313M(15.9949), 313M(15.9949), 313M(15.9949), 313M(15.9949), 313M(15.9949), 313M(15.9949), 313M(15.9949), 313M(15.9949), 313M(15.9949), 313M(15.9949), 313M(15.9949), 313M(15.9949), 313M(15.9949), 313M(31.9896), 319C(15.9949), 319C(15.9949), 319C(15.9949), 319C(15.9949), 319C(15.9949), 320M(15.9949), 320M(15.9949), 320M(15.9949), 320M(15.9949), 320M(15.9949), 320M(15.9949), 320M(15.9949), 320M(15.9949), 320M(15.9949), 320M(15.9949), 320M(15.9949), 320M(15.9949), 320M(15.9949), 320M(15.9949), 320M(31.9896), 320M(31.9896), 363K(14.0157), 366C(15.9949), 367K(15.9949), 371P(15.9949), 416M(15.9949), 416M(15.9949), 416M(15.9949), 416M(15.9949), 416M(15.9949), 416M(15.9949), 416M(15.9949), 416M(15.9949), 416M(15.9949), 524M(15.9949), 524M(15.9949), 524M(15.9949), 524M(15.9949), 524M(15.9949), 524M(15.9949), 555M(15.9949), 555M(15.9949), 555M(15.9949), 555M(15.9949), 555M(15.9949), 555M(15.9949), 555M(15.9949), 555M(15.9949), 555M(15.9949), 555M(15.9949), 555M(15.9949), 555M(15.9949), 555M(15.9949), 555M(15.9949), 555M(15.9949), 555M(15.9949), 555M(15.9949), 555M(31.9896), 555M(31.9896), 555M(31.9896), 586W(31.9896), 602M(15.9949), 602M(15.9949), 602M(15.9949), 602M(15.9949), 602M(15.9949), 602M(15.9949), 602M(15.9949), 602M(15.9949), 602M(15.9949), 602M(15.9949), 602M(15.9949), 602M(15.9949), 602M(15.9949), 609C(15.9949), 609C(15.9949), 609C(15.9949), 609C(15.9949), 609C(15.9949), 609C(15.9949), 609C(15.9949), 609C(15.9949), 609C(15.9949), 609C(15.9949), 609C(15.9949), 609C(15.9949), 609C(15.9949), 609C(15.9949), 609C(15.9949), 616M(15.9949), 616M(15.9949), 616M(15.9949), 616M(15.9949), 616M(15.9949), 616M(15.9949), 616M(15.9949), 616M(15.9949), 616M(15.9949), 616M(15.9949), 624M(15.9949), 624M(15.9949), 624M(15.9949), 624M(15.9949), 624M(15.9949), 624M(15.9949), 624M(15.9949), 624M(15.9949), 624M(15.9949), 624M(15.9949), 624M(15.9949), 624M(15.9949), 630M(15.9949), 630M(15.9949), 630M(15.9949), 630M(15.9949), 630M(15.9949), 630M(15.9949), 630M(15.9949), 630M(15.9949), 630M(15.9949), 630M(15.9949), 630M(15.9949), 630M(15.9949), 630M(15.9949), 630M(15.9949), 630M(15.9949), 630M(15.9949), 630M(15.9949)	16T(15.9949), 16T(15.9949), 16T(15.9949), 16T(15.9949), 16T(15.9949), 16T(15.9949), 16T(15.9949), 16T(15.9949), 16T(15.9949), 16T(15.9949), 16T(15.9949), 16T(15.9949), 16T(15.9949), 16T(15.9949), 16T(15.9949), 16T(15.9949), 16T(15.9949), 16T(15.9949), 16T(15.9949), 16T(15.9949), 16T(15.9949), 20C(15.9949), 20C(15.9949), 20C(15.9949), 20C(15.9949), 20C(15.9949), 20C(15.9949), 20C(15.9949), 20C(15.9949), 20C(15.9949), 20C(15.9949), 20C(15.9949), 20C(15.9949), 24W(15.9949), 24W(15.9949), 24W(15.9949), 24W(15.9949), 24W(15.9949), 24W(15.9949), 24W(15.9949), 24W(15.9949), 24W(15.9949), 24W(15.9949), 24W(31.9896), 24W(31.9896), 24W(31.9896), 24W(31.9896), 24W(31.9896), 24W(31.9896), 40T(15.9949), 40T(15.9949), 40T(15.9949), 41T(15.9949), 41T(15.9949), 41T(15.9949), 59K(14.0157), 59K(14.0157), 59K(14.0157), 59K(14.0157), 59K(14.0157), 64M(15.9949), 64M(15.9949), 64M(15.9949), 64M(15.9949), 64M(15.9949), 64M(15.9949), 64M(15.9949), 64M(15.9949), 64M(15.9949), 64M(15.9949), 64M(15.9949), 64M(15.9949), 64M(15.9949), 64M(15.9949), 64M(15.9949), 64M(15.9949), 64M(15.9949), 64M(15.9949), 64M(15.9949), 105P(15.9949), 106M(15.9949), 106M(15.9949), 106M(15.9949), 106M(15.9949), 106M(15.9949), 106M(15.9949), 106M(15.9949), 106M(15.9949), 106M(15.9949), 106M(15.9949), 106M(15.9949), 106M(15.9949), 106M(15.9949), 106M(15.9949), 106M(15.9949), 106M(15.9949), 106M(15.9949), 106M(15.9949), 106M(15.9949), 106M(15.9949), 106M(15.9949), 106M(15.9949), 106M(15.9949), 106M(15.9949), 106M(15.9949), 106M(15.9949), 106M(15.9949), 106M(15.9949), 126M(15.9949), 126M(15.9949), 126M(15.9949), 126M(15.9949), 126M(15.9949), 126M(15.9949), 126M(15.9949), 126M(15.9949), 126M(15.9949), 126M(15.9949), 126M(15.9949), 126M(15.9949), 126M(15.9949), 126M(15.9949), 126M(15.9949), 126M(15.9949), 126M(15.9949), 126M(15.9949), 126M(15.9949), 126M(15.9949), 126M(15.9949), 131M(15.9949), 131M(15.9949), 174M(15.9949), 174M(15.9949), 174M(15.9949), 174M(15.9949), 174M(15.9949), 174M(15.9949), 174M(15.9949), 174M(15.9949), 174M(15.9949), 180P(15.9949), 180P(15.9949), 226K(15.9949), 226K(15.9949), 226K(15.9949), 226K(15.9949), 228T(15.9949), 232T(15.9949), 232T(15.9949), 232T(15.9949), 232T(15.9949), 243M(15.9949), 243M(15.9949), 243M(15.9949), 243M(15.9949), 243M(15.9949), 243M(15.9949), 243M(15.9949), 243M(15.9949), 243M(15.9949), 243M(15.9949), 243M(15.9949), 243M(15.9949), 243M(15.9949), 243M(15.9949), 243M(15.9949), 243M(15.9949), 243M(15.9949), 243M(15.9949), 243M(31.9896), 243M(31.9896), 243M(31.9896), 243M(31.9896), 243M(31.9896), 243M(31.9896), 257K(14.0157), 313M(15.9949), 313M(15.9949), 313M(15.9949), 313M(15.9949), 313M(15.9949), 313M(15.9949), 313M(15.9949), 313M(15.9949), 313M(15.9949), 313M(15.9949), 313M(15.9949), 313M(15.9949), 313M(15.9949), 313M(15.9949), 313M(15.9949), 313M(15.9949), 313M(15.9949), 313M(15.9949), 313M(15.9949), 313M(15.9949), 313M(15.9949), 313M(15.9949), 313M(15.9949), 313M(15.9949), 313M(15.9949), 313M(15.9949), 313M(15.9949), 313M(15.9949), 313M(15.9949), 313M(15.9949), 313M(15.9949), 313M(15.9949), 313M(15.9949), 313M(15.9949), 313M(15.9949), 313M(15.9949), 313M(15.9949), 313M(15.9949), 313M(15.9949), 313M(15.9949), 313M(15.9949), 313M(15.9949), 313M(31.9896), 313M(31.9896), 313M(31.9896), 319C(15.9949), 319C(15.9949), 319C(15.9949), 320M(15.9949), 320M(15.9949), 320M(15.9949), 320M(15.9949), 320M(15.9949), 320M(15.9949), 320M(15.9949), 320M(15.9949), 320M(15.9949), 320M(15.9949), 363K(14.0157), 363K(14.0157), 371P(15.9949), 371P(15.9949), 416M(15.9949), 524M(15.9949), 524M(15.9949), 555M(15.9949), 555M(15.9949), 555M(15.9949), 555M(15.9949), 555M(15.9949), 555M(15.9949), 555M(15.9949), 555M(15.9949), 555M(15.9949), 555M(15.9949), 555M(15.9949), 555M(15.9949), 555M(15.9949), 555M(15.9949), 555M(15.9949), 555M(15.9949), 555M(15.9949), 555M(15.9949), 555M(31.9896), 555M(31.9896), 586W(31.9896), 586W(31.9896), 602M(15.9949), 602M(15.9949), 602M(15.9949), 602M(15.9949), 602M(15.9949), 602M(15.9949), 602M(15.9949), 602M(15.9949), 602M(15.9949), 609C(15.9949), 609C(15.9949), 609C(15.9949), 609C(15.9949), 609C(15.9949), 609C(15.9949), 609C(15.9949), 609C(15.9949), 609C(15.9949), 609C(15.9949), 609C(15.9949), 609C(15.9949), 609C(31.9896), 616M(15.9949), 616M(15.9949), 616M(15.9949), 616M(15.9949), 616M(15.9949), 616M(15.9949), 616M(15.9949), 616M(15.9949), 616M(15.9949), 616M(15.9949), 616M(15.9949), 624M(15.9949), 624M(15.9949), 624M(15.9949), 624M(15.9949), 624M(15.9949), 624M(15.9949), 624M(15.9949), 624M(15.9949), 624M(15.9949), 624M(15.9949), 624M(15.9949), 624M(15.9949), 624M(15.9949), 630M(15.9949), 630M(15.9949), 630M(15.9949), 630M(15.9949), 630M(15.9949), 630M(15.9949), 630M(15.9949), 630M(15.9949), 630M(15.9949), 630M(15.9949), 630M(15.9949), 630M(15.9949), 630M(15.9949), 630M(15.9949), 630M(15.9949), 630M(15.9949)	16T(15.9949), 16T(15.9949), 16T(15.9949), 16T(15.9949), 16T(15.9949), 16T(15.9949), 16T(15.9949), 16T(15.9949), 16T(15.9949), 16T(15.9949), 16T(15.9949), 16T(15.9949), 20C(15.9949), 20C(15.9949), 24W(15.9949), 24W(15.9949), 24W(31.9896), 40T(15.9949), 40T(15.9949), 41T(15.9949), 41T(15.9949), 59K(14.0157), 59K(14.0157), 59K(14.0157), 64M(15.9949), 64M(15.9949), 64M(15.9949), 64M(15.9949), 64M(15.9949), 64M(15.9949), 64M(15.9949), 64M(15.9949), 64M(15.9949), 64M(15.9949), 64M(15.9949), 64M(15.9949), 64M(15.9949), 64M(15.9949), 64M(15.9949), 64M(15.9949), 64M(15.9949), 64M(15.9949), 64M(15.9949), 64M(15.9949), 64M(15.9949), 64M(15.9949), 64M(31.9896), 64M(31.9896), 66P(15.9949), 104K(14.0157), 104K(14.0157), 105P(15.9949), 106M(15.9949), 106M(15.9949), 106M(15.9949), 106M(15.9949), 106M(15.9949), 106M(15.9949), 106M(15.9949), 106M(15.9949), 106M(15.9949), 106M(15.9949), 106M(15.9949), 106M(15.9949), 106M(15.9949), 106M(15.9949), 106M(15.9949), 106M(15.9949), 106M(15.9949), 106M(15.9949), 106M(15.9949), 106M(15.9949), 126M(15.9949), 126M(15.9949), 126M(15.9949), 126M(15.9949), 126M(15.9949), 126M(15.9949), 126M(15.9949), 126M(15.9949), 126M(15.9949), 126M(15.9949), 126M(15.9949), 126M(15.9949), 126M(15.9949), 126M(15.9949), 126M(15.9949), 126M(15.9949), 126M(15.9949), 126M(15.9949), 126M(15.9949), 131M(15.9949), 131M(15.9949), 131M(15.9949), 131M(15.9949), 131M(15.9949), 131M(15.9949), 174M(15.9949), 174M(15.9949), 174M(15.9949), 174M(15.9949), 174M(15.9949), 174M(15.9949), 174M(15.9949), 174M(15.9949), 174M(15.9949), 174M(15.9949), 174M(15.9949), 174M(15.9949), 174M(15.9949), 174M(31.9896), 174M(31.9896), 174M(31.9896), 180P(15.9949), 180P(15.9949), 180P(15.9949), 180P(15.9949), 180P(15.9949), 180P(15.9949), 181T(15.9949), 181T(15.9949), 181T(15.9949), 181T(15.9949), 181T(15.9949), 226K(14.0157), 226K(14.0157), 226K(15.9949), 226K(15.9949), 226K(15.9949), 226K(15.9949), 226K(15.9949), 226K(15.9949), 228T(15.9949), 228T(15.9949), 232T(15.9949), 232T(15.9949), 243M(15.9949), 243M(15.9949), 243M(15.9949), 243M(15.9949), 243M(15.9949), 243M(15.9949), 243M(15.9949), 243M(15.9949), 243M(15.9949), 243M(15.9949), 243M(15.9949), 243M(15.9949), 243M(15.9949), 243M(15.9949), 243M(15.9949), 243M(15.9949), 243M(15.9949), 243M(31.9896), 243M(31.9896), 243M(31.9896), 243M(31.9896), 257K(14.0157), 313M(15.9949), 313M(15.9949), 313M(15.9949), 313M(15.9949), 313M(15.9949), 313M(15.9949), 313M(15.9949), 313M(15.9949), 313M(15.9949), 313M(15.9949), 313M(15.9949), 313M(15.9949), 313M(15.9949), 313M(15.9949), 313M(15.9949), 313M(15.9949), 313M(15.9949), 313M(15.9949), 313M(15.9949), 313M(15.9949), 313M(15.9949), 313M(15.9949), 313M(15.9949), 313M(15.9949), 313M(15.9949), 313M(15.9949), 313M(15.9949), 313M(15.9949), 313M(15.9949), 313M(15.9949), 313M(15.9949), 313M(15.9949), 313M(15.9949), 313M(15.9949), 313M(15.9949), 313M(15.9949), 313M(31.9896), 319C(15.9949), 319C(15.9949), 319C(15.9949), 319C(15.9949), 319C(15.9949), 320M(15.9949), 320M(15.9949), 320M(15.9949), 320M(15.9949), 320M(15.9949), 320M(15.9949), 320M(15.9949), 320M(15.9949), 320M(15.9949), 320M(15.9949), 320M(15.9949), 320M(15.9949), 320M(15.9949), 320M(15.9949), 320M(15.9949), 320M(31.9896), 320M(31.9896), 367K(14.0157), 371P(15.9949), 416M(15.9949), 416M(15.9949), 416M(15.9949), 524M(15.9949), 524M(15.9949), 524M(15.9949), 524M(15.9949), 524M(15.9949), 524M(15.9949), 524M(15.9949), 524M(31.9896), 555M(15.9949), 555M(15.9949), 555M(15.9949), 555M(15.9949), 555M(15.9949), 555M(15.9949), 555M(15.9949), 555M(15.9949), 555M(15.9949), 555M(15.9949), 555M(15.9949), 555M(15.9949), 555M(15.9949), 555M(31.9896), 555M(31.9896), 555M(31.9896), 555M(31.9896), 602M(15.9949), 602M(15.9949), 602M(15.9949), 602M(15.9949), 602M(15.9949), 602M(15.9949), 602M(15.9949), 602M(15.9949), 602M(15.9949), 602M(15.9949), 602M(15.9949), 602M(15.9949), 602M(15.9949), 603K(14.0157), 609C(15.9949), 609C(15.9949), 609C(15.9949), 609C(15.9949), 609C(15.9949), 609C(15.9949), 609C(15.9949), 609C(15.9949), 609C(15.9949), 609C(15.9949), 609C(15.9949), 609C(15.9949), 616M(15.9949), 616M(15.9949), 616M(15.9949), 616M(15.9949), 616M(15.9949), 616M(15.9949), 616M(15.9949), 616M(15.9949), 616M(15.9949), 616M(15.9949), 624M(15.9949), 624M(15.9949), 624M(15.9949), 624M(15.9949), 624M(15.9949), 624M(15.9949), 624M(15.9949), 624M(15.9949), 624M(15.9949), 624M(15.9949), 630M(15.9949), 630M(15.9949), 630M(15.9949), 630M(15.9949), 630M(15.9949), 630M(15.9949), 630M(15.9949), 630M(15.9949), 630M(15.9949), 630M(15.9949), 630M(15.9949), 630M(15.9949), 630M(15.9949), 630M(15.9949), 630M(15.9949)	8P(15.9949), 16T(15.9949), 16T(15.9949), 16T(15.9949), 16T(15.9949), 16T(15.9949), 16T(15.9949), 16T(15.9949), 16T(15.9949), 16T(15.9949), 16T(15.9949), 16T(15.9949), 16T(15.9949), 16T(15.9949), 17T(15.9949), 20C(15.9949), 20C(15.9949), 20C(15.9949), 20C(15.9949), 20C(15.9949), 20C(15.9949), 20C(15.9949), 20C(15.9949), 20C(15.9949), 20C(15.9949), 24W(15.9949), 24W(15.9949), 24W(15.9949), 24W(15.9949), 24W(15.9949), 24W(15.9949), 24W(15.9949), 24W(15.9949), 24W(31.9896), 24W(31.9896), 24W(31.9896), 24W(31.9896), 24W(31.9896), 40T(15.9949), 41T(15.9949), 59K(14.0157), 59K(14.0157), 59K(14.0157), 59K(14.0157), 64M(15.9949), 64M(15.9949), 64M(15.9949), 64M(15.9949), 64M(15.9949), 64M(15.9949), 64M(15.9949), 64M(15.9949), 64M(15.9949), 64M(15.9949), 64M(15.9949), 64M(15.9949), 64M(15.9949), 64M(15.9949), 64M(15.9949), 64M(15.9949), 64M(15.9949), 66P(15.9949), 66P(15.9949), 67T(15.9949), 67T(15.9949), 106M(15.9949), 106M(15.9949), 106M(15.9949), 106M(15.9949), 106M(15.9949), 106M(15.9949), 106M(15.9949), 106M(15.9949), 106M(15.9949), 106M(15.9949), 106M(15.9949), 106M(15.9949), 106M(15.9949), 106M(15.9949), 106M(15.9949), 106M(15.9949), 106M(15.9949), 106M(15.9949), 106M(15.9949), 106M(15.9949), 106M(15.9949), 106M(15.9949), 126M(15.9949), 126M(15.9949), 126M(15.9949), 126M(15.9949), 126M(15.9949), 126M(15.9949), 126M(15.9949), 126M(15.9949), 126M(15.9949), 126M(15.9949), 126M(15.9949), 126M(15.9949), 126M(15.9949), 131M(15.9949), 131M(15.9949), 131M(15.9949), 174M(15.9949), 174M(15.9949), 174M(15.9949), 174M(15.9949), 174M(15.9949), 174M(15.9949), 180P(15.9949), 181T(15.9949), 226K(15.9949), 228T(15.9949), 232T(15.9949), 232T(15.9949), 232T(15.9949), 232T(15.9949), 232T(15.9949), 243M(15.9949), 243M(15.9949), 243M(15.9949), 243M(15.9949), 243M(15.9949), 243M(15.9949), 243M(15.9949), 243M(15.9949), 243M(15.9949), 243M(15.9949), 243M(15.9949), 243M(15.9949), 243M(15.9949), 243M(15.9949), 243M(15.9949), 243M(15.9949), 243M(15.9949), 243M(31.9896), 257K(14.0157), 257K(14.0157), 313M(15.9949), 313M(15.9949), 313M(15.9949), 313M(15.9949), 313M(15.9949), 313M(15.9949), 313M(15.9949), 313M(15.9949), 313M(15.9949), 313M(15.9949), 313M(15.9949), 313M(15.9949), 313M(15.9949), 313M(15.9949), 313M(15.9949), 313M(15.9949), 313M(15.9949), 313M(15.9949), 313M(15.9949), 313M(15.9949), 313M(15.9949), 313M(15.9949), 313M(15.9949), 313M(15.9949), 313M(15.9949), 313M(15.9949), 313M(15.9949), 313M(15.9949), 313M(15.9949), 313M(15.9949), 313M(15.9949), 313M(15.9949), 313M(15.9949), 313M(15.9949), 313M(15.9949), 313M(15.9949), 313M(15.9949), 313M(15.9949), 313M(15.9949), 313M(15.9949), 313M(15.9949), 313M(15.9949), 313M(15.9949), 313M(15.9949), 313M(15.9949), 319C(15.9949), 319C(15.9949), 319C(15.9949), 319C(15.9949), 319C(15.9949), 320M(15.9949), 320M(15.9949), 320M(15.9949), 320M(15.9949), 320M(15.9949), 320M(15.9949), 320M(15.9949), 320M(15.9949), 320M(15.9949), 320M(15.9949), 320M(15.9949), 320M(15.9949), 334K(14.0157), 416M(15.9949), 416M(15.9949), 416M(15.9949), 416M(15.9949), 416M(15.9949), 436T(15.9949), 524M(15.9949), 524M(15.9949), 524M(15.9949), 555M(15.9949), 555M(15.9949), 555M(15.9949), 555M(15.9949), 555M(15.9949), 555M(15.9949), 555M(15.9949), 555M(15.9949), 555M(15.9949), 555M(15.9949), 555M(15.9949), 555M(15.9949), 555M(15.9949), 555M(15.9949), 555M(31.9896), 555M(31.9896), 555M(31.9896), 586W(31.9896), 602M(15.9949), 602M(15.9949), 602M(15.9949), 602M(15.9949), 602M(15.9949), 602M(15.9949), 602M(15.9949), 602M(15.9949), 602M(15.9949), 602M(15.9949), 602M(15.9949), 602M(15.9949), 602M(15.9949), 602M(15.9949), 602M(15.9949), 609C(15.9949), 609C(15.9949), 609C(15.9949), 609C(15.9949), 609C(15.9949), 609C(15.9949), 609C(15.9949), 609C(15.9949), 609C(15.9949), 609C(15.9949), 609C(15.9949), 609C(15.9949), 609C(15.9949), 616M(15.9949), 616M(15.9949), 616M(15.9949), 616M(15.9949), 616M(15.9949), 616M(15.9949), 616M(15.9949), 616M(15.9949), 616M(15.9949), 616M(15.9949), 616M(15.9949), 616M(15.9949), 616M(15.9949), 624M(15.9949), 624M(15.9949), 624M(15.9949), 624M(15.9949), 624M(15.9949), 624M(15.9949), 624M(15.9949), 624M(15.9949), 624M(15.9949), 624M(15.9949), 624M(15.9949), 624M(15.9949), 624M(15.9949), 624M(15.9949), 630M(15.9949), 630M(15.9949), 630M(15.9949), 630M(15.9949), 630M(15.9949), 630M(15.9949), 630M(15.9949), 630M(15.9949), 630M(15.9949), 630M(15.9949), 630M(15.9949), 630M(15.9949), 630M(15.9949), 630M(15.9949)	16T(15.9949), 16T(15.9949), 16T(15.9949), 16T(15.9949), 16T(15.9949), 16T(15.9949), 16T(15.9949), 16T(15.9949), 16T(15.9949), 16T(15.9949), 16T(15.9949), 20C(15.9949), 20C(15.9949), 24W(15.9949), 40T(15.9949), 41T(15.9949), 59K(14.0157), 59K(14.0157), 59K(14.0157), 59K(14.0157), 59K(14.0157), 64M(15.9949), 64M(15.9949), 64M(15.9949), 64M(15.9949), 64M(15.9949), 64M(15.9949), 64M(15.9949), 64M(15.9949), 64M(15.9949), 64M(15.9949), 64M(15.9949), 64M(15.9949), 64M(15.9949), 64M(15.9949), 64M(15.9949), 64M(15.9949), 64M(15.9949), 64M(15.9949), 66P(15.9949), 67T(15.9949), 105P(15.9949), 106M(15.9949), 106M(15.9949), 106M(15.9949), 106M(15.9949), 106M(15.9949), 106M(15.9949), 106M(15.9949), 106M(15.9949), 106M(15.9949), 106M(15.9949), 106M(15.9949), 106M(15.9949), 106M(15.9949), 106M(15.9949), 106M(15.9949), 106M(15.9949), 106M(15.9949), 126M(15.9949), 126M(15.9949), 126M(15.9949), 126M(15.9949), 126M(15.9949), 126M(15.9949), 126M(15.9949), 126M(15.9949), 126M(15.9949), 126M(15.9949), 126M(15.9949), 126M(15.9949), 126M(15.9949), 126M(15.9949), 126M(15.9949), 126M(15.9949), 126M(15.9949), 126M(15.9949), 126M(15.9949), 126M(15.9949), 126M(15.9949), 131M(15.9949), 131M(15.9949), 174M(15.9949), 174M(15.9949), 174M(15.9949), 174M(15.9949), 174M(15.9949), 174M(15.9949), 174M(31.9896), 174M(31.9896), 232T(15.9949), 232T(15.9949), 243M(15.9949), 243M(15.9949), 243M(15.9949), 243M(15.9949), 243M(15.9949), 243M(15.9949), 243M(15.9949), 243M(15.9949), 243M(15.9949), 243M(15.9949), 243M(15.9949), 243M(15.9949), 243M(15.9949), 243M(15.9949), 243M(15.9949), 243M(15.9949), 243M(15.9949), 243M(15.9949), 243M(15.9949), 243M(15.9949), 243M(15.9949), 243M(15.9949), 243M(15.9949), 243M(15.9949), 243M(31.9896), 243M(31.9896), 243M(31.9896), 243M(31.9896), 243M(31.9896), 313M(15.9949), 313M(15.9949), 313M(15.9949), 313M(15.9949), 313M(15.9949), 313M(15.9949), 313M(15.9949), 313M(15.9949), 313M(15.9949), 313M(15.9949), 313M(15.9949), 313M(15.9949), 313M(15.9949), 313M(15.9949), 313M(15.9949), 313M(15.9949), 313M(15.9949), 313M(15.9949), 313M(15.9949), 313M(15.9949), 313M(15.9949), 313M(15.9949), 313M(15.9949), 313M(15.9949), 313M(15.9949), 313M(15.9949), 313M(15.9949), 313M(15.9949), 313M(15.9949), 313M(15.9949), 313M(15.9949), 313M(15.9949), 313M(15.9949), 313M(15.9949), 313M(15.9949), 319C(15.9949), 319C(15.9949), 319C(15.9949), 319C(15.9949), 320M(15.9949), 320M(15.9949), 320M(15.9949), 320M(15.9949), 320M(15.9949), 320M(15.9949), 320M(15.9949), 320M(15.9949), 320M(15.9949), 320M(15.9949), 320M(15.9949), 320M(15.9949), 320M(15.9949), 320M(15.9949), 320M(31.9896), 320M(31.9896), 334K(14.0157), 334K(14.0157), 367K(14.0157), 371P(15.9949), 416M(15.9949), 524M(15.9949), 524M(15.9949), 524M(15.9949), 524M(15.9949), 524M(15.9949), 524M(15.9949), 524M(15.9949), 555M(15.9949), 555M(15.9949), 555M(15.9949), 555M(15.9949), 555M(15.9949), 555M(15.9949), 555M(15.9949), 555M(15.9949), 555M(15.9949), 555M(15.9949), 555M(15.9949), 555M(15.9949), 555M(15.9949), 555M(15.9949), 555M(15.9949), 555M(31.9896), 555M(31.9896), 586W(31.9896), 602M(15.9949), 602M(15.9949), 602M(15.9949), 602M(15.9949), 602M(15.9949), 602M(15.9949), 602M(15.9949), 602M(15.9949), 602M(15.9949), 602M(15.9949), 602M(15.9949), 609C(15.9949), 609C(15.9949), 609C(15.9949), 609C(15.9949), 609C(15.9949), 609C(15.9949), 609C(15.9949), 609C(15.9949), 609C(15.9949), 609C(15.9949), 609C(15.9949), 609C(15.9949), 616M(15.9949), 616M(15.9949), 616M(15.9949), 616M(15.9949), 616M(15.9949), 616M(15.9949), 616M(15.9949), 616M(15.9949), 616M(15.9949), 616M(15.9949), 616M(15.9949), 616M(15.9949), 616M(15.9949), 616M(15.9949), 616M(15.9949), 624M(15.9949), 624M(15.9949), 624M(15.9949), 624M(15.9949), 624M(15.9949), 624M(15.9949), 624M(15.9949), 624M(15.9949), 624M(15.9949), 624M(15.9949), 624M(15.9949), 624M(15.9949), 624M(15.9949), 624M(15.9949), 624M(15.9949), 624M(15.9949), 624M(15.9949), 630M(15.9949), 630M(15.9949), 630M(15.9949), 630M(15.9949), 630M(15.9949), 630M(15.9949), 630M(15.9949), 630M(15.9949), 630M(15.9949), 630M(15.9949), 630M(15.9949), 630M(15.9949), 630M(15.9949), 630M(15.9949), 630M(15.9949)	16T(15.9949), 16T(15.9949), 16T(15.9949), 16T(15.9949), 16T(15.9949), 16T(15.9949), 16T(15.9949), 16T(15.9949), 16T(15.9949), 20C(15.9949), 40T(15.9949), 40T(15.9949), 41T(15.9949), 41T(15.9949), 41T(15.9949), 59K(14.0157), 59K(14.0157), 64M(15.9949), 64M(15.9949), 64M(15.9949), 64M(15.9949), 64M(15.9949), 64M(15.9949), 64M(15.9949), 64M(15.9949), 64M(15.9949), 64M(15.9949), 64M(15.9949), 64M(15.9949), 64M(15.9949), 105P(15.9949), 106M(15.9949), 106M(15.9949), 106M(15.9949), 106M(15.9949), 106M(15.9949), 106M(15.9949), 106M(15.9949), 106M(15.9949), 106M(15.9949), 106M(15.9949), 106M(15.9949), 106M(15.9949), 106M(15.9949), 106M(15.9949), 106M(15.9949), 106M(15.9949), 106M(15.9949), 106M(15.9949), 106M(15.9949), 106M(15.9949), 106M(15.9949), 126M(15.9949), 126M(15.9949), 126M(15.9949), 126M(15.9949), 126M(15.9949), 126M(15.9949), 126M(15.9949), 126M(15.9949), 126M(15.9949), 126M(15.9949), 126M(15.9949), 126M(15.9949), 126M(15.9949), 126M(15.9949), 126M(15.9949), 126M(15.9949), 126M(15.9949), 126M(15.9949), 126M(15.9949), 126M(15.9949), 131M(15.9949), 174M(15.9949), 174M(15.9949), 174M(15.9949), 174M(15.9949), 174M(15.9949), 174M(15.9949), 174M(15.9949), 174M(31.9896), 174M(31.9896), 181T(15.9949), 226K(15.9949), 226K(15.9949), 228T(15.9949), 232T(15.9949), 243M(15.9949), 243M(15.9949), 243M(15.9949), 243M(15.9949), 243M(15.9949), 243M(15.9949), 243M(15.9949), 243M(15.9949), 243M(15.9949), 243M(15.9949), 243M(15.9949), 243M(15.9949), 243M(15.9949), 243M(15.9949), 243M(15.9949), 243M(15.9949), 243M(15.9949), 243M(15.9949), 243M(15.9949), 243M(15.9949), 243M(15.9949), 243M(15.9949), 243M(15.9949), 243M(15.9949), 243M(15.9949), 243M(15.9949), 243M(31.9896), 243M(31.9896), 243M(31.9896), 313M(15.9949), 313M(15.9949), 313M(15.9949), 313M(15.9949), 313M(15.9949), 313M(15.9949), 313M(15.9949), 313M(15.9949), 313M(15.9949), 313M(15.9949), 313M(15.9949), 313M(15.9949), 313M(15.9949), 313M(15.9949), 313M(15.9949), 313M(15.9949), 313M(15.9949), 313M(15.9949), 313M(15.9949), 313M(15.9949), 313M(15.9949), 313M(15.9949), 313M(15.9949), 313M(15.9949), 313M(15.9949), 313M(15.9949), 313M(15.9949), 313M(15.9949), 313M(15.9949), 313M(15.9949), 313M(15.9949), 313M(15.9949), 313M(15.9949), 313M(15.9949), 313M(15.9949), 313M(15.9949), 313M(15.9949), 313M(15.9949), 313M(15.9949), 313M(31.9896), 319C(15.9949), 319C(15.9949), 319C(15.9949), 320M(15.9949), 320M(15.9949), 320M(15.9949), 320M(15.9949), 320M(15.9949), 320M(15.9949), 320M(15.9949), 320M(15.9949), 320M(15.9949), 320M(15.9949), 320M(31.9896), 334K(14.0157), 367K(14.0157), 416M(15.9949), 524M(15.9949), 524M(15.9949), 524M(15.9949), 524M(15.9949), 524M(15.9949), 555M(15.9949), 555M(15.9949), 555M(15.9949), 555M(15.9949), 555M(15.9949), 555M(15.9949), 555M(15.9949), 555M(15.9949), 555M(15.9949), 555M(15.9949), 555M(15.9949), 555M(15.9949), 555M(15.9949), 555M(15.9949), 555M(15.9949), 555M(15.9949), 555M(31.9896), 555M(31.9896), 555M(31.9896), 586W(31.9896), 602M(15.9949), 602M(15.9949), 602M(15.9949), 602M(15.9949), 602M(15.9949), 602M(15.9949), 602M(15.9949), 602M(15.9949), 602M(15.9949), 602M(15.9949), 609C(15.9949), 609C(15.9949), 609C(15.9949), 609C(15.9949), 609C(15.9949), 609C(15.9949), 609C(15.9949), 609C(15.9949), 609C(15.9949), 609C(15.9949), 609C(15.9949), 609C(15.9949), 616M(15.9949), 616M(15.9949), 616M(15.9949), 616M(15.9949), 616M(15.9949), 616M(15.9949), 616M(15.9949), 616M(15.9949), 616M(15.9949), 616M(15.9949), 616M(15.9949), 616M(15.9949), 624M(15.9949), 624M(15.9949), 624M(15.9949), 624M(15.9949), 624M(15.9949), 624M(15.9949), 624M(15.9949), 624M(15.9949), 624M(15.9949), 624M(15.9949), 624M(15.9949), 624M(15.9949), 630M(15.9949), 630M(15.9949), 630M(15.9949), 630M(15.9949), 630M(15.9949), 630M(15.9949), 630M(15.9949), 630M(15.9949), 630M(15.9949), 630M(15.9949), 630M(15.9949), 630M(15.9949)	16T(15.9949), 17T(15.9949), 20C(15.9949), 24W(15.9949), 24W(31.9896), 40T(15.9949), 41T(15.9949), 42P(15.9949), 48T(15.9949), 59K(14.0157), 59K(15.9949), 64M(15.9949), 66P(15.9949), 67T(15.9949), 104K(14.0157), 106M(15.9949), 126M(15.9949), 131M(15.9949), 149T(15.9949), 151P(15.9949), 174M(15.9949), 174M(31.9896), 180P(15.9949), 181T(15.9949), 226K(15.9949), 228T(15.9949), 232T(15.9949), 243M(15.9949), 243M(31.9896), 313M(15.9949), 313M(31.9896), 319C(15.9949), 320M(15.9949), 320M(31.9896), 334K(14.0157), 366C(15.9949), 367K(15.9949), 371P(15.9949), 416M(15.9949), 524M(15.9949), 555M(15.9949), 555M(31.9896), 602M(15.9949), 609C(15.9949), 609C(31.9896), 616M(15.9949), 624M(15.9949), 630M(15.9949), 630M(31.9896)	16T(15.9949), 17T(15.9949), 20C(15.9949), 24W(15.9949), 24W(31.9896), 40T(15.9949), 41T(15.9949), 42P(15.9949), 59K(14.0157), 64M(15.9949), 64M(31.9896), 66P(15.9949), 67T(15.9949), 84P(15.9949), 104K(14.0157), 105P(15.9949), 106M(15.9949), 126M(15.9949), 126M(31.9896), 131M(15.9949), 149T(15.9949), 151P(15.9949), 174M(15.9949), 174M(31.9896), 180P(15.9949), 181T(15.9949), 226K(15.9949), 228T(15.9949), 232T(15.9949), 243M(15.9949), 243M(31.9896), 257K(14.0157), 313M(15.9949), 313M(31.9896), 319C(15.9949), 320M(15.9949), 320M(31.9896), 334K(15.9949), 366C(31.9896), 367K(14.0157), 367K(15.9949), 371P(15.9949), 416M(15.9949), 524M(15.9949), 555M(15.9949), 555M(31.9896), 586W(31.9896), 602M(15.9949), 609C(15.9949), 616M(15.9949), 624M(15.9949), 630M(15.9949), 635P(15.9949)	16T(15.9949), 17T(15.9949), 20C(15.9949), 24W(15.9949), 24W(31.9896), 40T(15.9949), 41T(15.9949), 59K(14.0157), 64M(15.9949), 66P(15.9949), 67T(15.9949), 104K(14.0157), 106M(15.9949), 126M(15.9949), 131M(15.9949), 131M(31.9896), 174M(15.9949), 174M(31.9896), 180P(15.9949), 226K(15.9949), 228T(15.9949), 232T(15.9949), 243M(15.9949), 243M(31.9896), 313M(15.9949), 313M(31.9896), 319C(15.9949), 320M(15.9949), 320M(31.9896), 363K(14.0157), 366C(15.9949), 367K(15.9949), 371P(15.9949), 416M(15.9949), 524M(15.9949), 555M(15.9949), 555M(31.9896), 586W(31.9896), 602M(15.9949), 609C(15.9949), 616M(15.9949), 624M(15.9949), 630M(15.9949)	16T(15.9949), 20C(15.9949), 24W(15.9949), 24W(31.9896), 40T(15.9949), 41T(15.9949), 59K(14.0157), 64M(15.9949), 105P(15.9949), 106M(15.9949), 126M(15.9949), 131M(15.9949), 174M(15.9949), 180P(15.9949), 226K(15.9949), 228T(15.9949), 232T(15.9949), 243M(15.9949), 243M(31.9896), 257K(14.0157), 313M(15.9949), 313M(31.9896), 319C(15.9949), 320M(15.9949), 363K(14.0157), 371P(15.9949), 416M(15.9949), 524M(15.9949), 555M(15.9949), 555M(31.9896), 586W(31.9896), 602M(15.9949), 609C(15.9949), 609C(31.9896), 616M(15.9949), 624M(15.9949), 630M(15.9949)	16T(15.9949), 20C(15.9949), 24W(15.9949), 24W(31.9896), 40T(15.9949), 41T(15.9949), 59K(14.0157), 64M(15.9949), 64M(31.9896), 66P(15.9949), 104K(14.0157), 105P(15.9949), 106M(15.9949), 126M(15.9949), 131M(15.9949), 174M(15.9949), 174M(31.9896), 180P(15.9949), 181T(15.9949), 226K(14.0157), 226K(15.9949), 228T(15.9949), 232T(15.9949), 243M(15.9949), 243M(31.9896), 257K(14.0157), 313M(15.9949), 313M(31.9896), 319C(15.9949), 320M(15.9949), 320M(31.9896), 367K(14.0157), 371P(15.9949), 416M(15.9949), 524M(15.9949), 524M(31.9896), 555M(15.9949), 555M(31.9896), 602M(15.9949), 603K(14.0157), 609C(15.9949), 616M(15.9949), 624M(15.9949), 630M(15.9949)	8P(15.9949), 16T(15.9949), 17T(15.9949), 20C(15.9949), 24W(15.9949), 24W(31.9896), 40T(15.9949), 41T(15.9949), 59K(14.0157), 64M(15.9949), 66P(15.9949), 67T(15.9949), 106M(15.9949), 126M(15.9949), 131M(15.9949), 174M(15.9949), 180P(15.9949), 181T(15.9949), 226K(15.9949), 228T(15.9949), 232T(15.9949), 243M(15.9949), 243M(31.9896), 257K(14.0157), 313M(15.9949), 319C(15.9949), 320M(15.9949), 334K(14.0157), 416M(15.9949), 436T(15.9949), 524M(15.9949), 555M(15.9949), 555M(31.9896), 586W(31.9896), 602M(15.9949), 609C(15.9949), 616M(15.9949), 624M(15.9949), 630M(15.9949)	16T(15.9949), 20C(15.9949), 24W(15.9949), 40T(15.9949), 41T(15.9949), 59K(14.0157), 64M(15.9949), 66P(15.9949), 67T(15.9949), 105P(15.9949), 106M(15.9949), 126M(15.9949), 131M(15.9949), 174M(15.9949), 174M(31.9896), 232T(15.9949), 243M(15.9949), 243M(31.9896), 313M(15.9949), 319C(15.9949), 320M(15.9949), 320M(31.9896), 334K(14.0157), 367K(14.0157), 371P(15.9949), 416M(15.9949), 524M(15.9949), 555M(15.9949), 555M(31.9896), 586W(31.9896), 602M(15.9949), 609C(15.9949), 616M(15.9949), 624M(15.9949), 630M(15.9949)	16T(15.9949), 20C(15.9949), 40T(15.9949), 41T(15.9949), 59K(14.0157), 64M(15.9949), 105P(15.9949), 106M(15.9949), 126M(15.9949), 131M(15.9949), 174M(15.9949), 174M(31.9896), 181T(15.9949), 226K(15.9949), 228T(15.9949), 232T(15.9949), 243M(15.9949), 243M(31.9896), 313M(15.9949), 313M(31.9896), 319C(15.9949), 320M(15.9949), 320M(31.9896), 334K(14.0157), 367K(14.0157), 416M(15.9949), 524M(15.9949), 555M(15.9949), 555M(31.9896), 586W(31.9896), 602M(15.9949), 609C(15.9949), 616M(15.9949), 624M(15.9949), 630M(15.9949)	379	495	335	319	296	286	262	246	34	41	32	32	35	28	23	25	405	513	350	325	308	297	276	256	49	53	43	37	44	39	35	35	Y	Y	Y	Y	Y	Y	Y	Y	0	0	0	0	0	0	0	0	0	0	0	0	0	0	0	0	6	2	13	4.33333	10	3.33333	7	2.33333	5	1.66667	6	2	7	2.33333	2	0.666667	30	10	46	15.3333	30	10	27	9	17	5.66667	28	9.33333	16	5.33333	15	5	10	3.33333	1	0.333333	5	1.66667	4	1.33333	6	2	1	0.333333	0	0	2	0.666667	247	82.3333	273	91	224	74.6667	196	65.3333	199	66.3333	187	62.3333	185	61.6667	179	59.6667	4	1.33333	11	3.66667	4	1.33333	2	0.666667	7	2.33333	3	1	0	0	0	0	26	8.66667	60	20	23	7.66667	28	9.33333	23	7.66667	21	7	13	4.33333	13	4.33333	5	1.66667	23	7.66667	5	1.66667	10	3.33333	2	0.666667	8	2.66667	0	0	0	0	1	0.333333	0	0	0	0	1	0.333333	0	0	0	0	0	0	0	0	15	5	19	6.33333	9	3	11	3.66667	17	5.66667	4	1.33333	11	3.66667	10	3.33333	8	2.66667	14	4.66667	4	1.33333	8	2.66667	1	0.333333	5	1.66667	0	0	0	0	0	0	0	0	0	0	0	0	0	0	0	0	0	0	0	0	477.18	488.46	357.11	315.19	275.98	240.51	226.03	189.83	204	215	194	188	196	173	166	154	68	71.67	64.67	62.67	65.33	57.67	55.33	51.33	767	847	673	652	614	543	495	459	339	416	300	273	260	242	231	216	255.67	282.33	224.33	217.33	204.67	181	165	153	113	138.67	100	91	86.67	80.67	77	72	KCMEPVEK, , YKAEDEEHK, , YKAEDEEHK, , MVQEAEK, , KCMEPVEK, , TPAGGSGGAGPK, , NTTIPTKK, , CMEPVEK, , DITGNPR, , DITGNPR, , LSKEEIEK, , ITITNDKGR, , NTTIPTK, , RYSDPSVQADK, , RYSDPSVQADK, , RYSDPSVQADK, , RYSDPSVQADK, , RYSDPSVQADK, , TKDNNLLGK, , TKDNNLLGK, , ATAGDTHLGGED, , ITITNDK, , YSDPSVQADK, , YSDPSVQADK, , YSDPSVQADK, , YSDPSVQADK, , VVSGPGEKPMIVVNHKGEEK, , VVSGPGEKPMIVVNHK, , VVSGPGEKPMIVVNHK, , SGPGEKPMIVVNHK, , VVSGPGEKPMIVVNHK, , SGPGEKPMIVVNHK, , RMYQGAGPDMGGAGGMDDDTPAGGSGGAGPK, , DNNLLGK, , DNNLLGK, , MYQGAGPDMGGAGGMDDDTPAGGSGGAGPK, , MYQGAGPDMGGAGGMDDDTPAGGSGGAGPK, , MYQGAGPDMGGAGGMDDDTPAGGSGGAGPK, , THLGGEDFDNR, , RMYQGAGPDMGGAGGMDDDTPAGGSGGAGPK, , RMYQGAGPDMGGAGGMDDDTPAGGSGGAGPK, , VEIIANDQGNR, , VEIIANDQGNR, , VEIIANDQGNR, , VEIIANDQGNR, , VEIIANDQGNR, , VEIIANDQGNR, , VEIIANDQGNR, , VEIIANDQGNR, , VEIIANDQGNR, , VEIIANDQGNR, , VEIIANDQGNR, , ATAGDTHLGGEDFDNR, , VEIIANDQGNR, , ATAGDTHLGGEDFDNR, , VEIIANDQGNR, , AGDTHLGGEDFDNR, , TAGDTHLGGEDFDNR, , ATAGDTHLGGEDFDNR, , ATAGDTHLGGEDFDNR, , ATAGDTHLGGEDFDNR, , ATAGDTHLGGEDFDNR, , ATAGDTHLGGEDFDNR, , ATAGDTHLGGEDFDNR, , ATAGDTHLGGEDFDNR, , ATAGDTHLGGEDFDNR, , ATAGDTHLGGEDFDNR, , ATAGDTHLGGEDFDNR, , SSVHDVVLVGGSTR, , SSVHDVVLVGGSTR, , MNPTNTVFDAK, , SSVHDVVLVGGSTR, , SSVHDVVLVGGSTR, , SSVHDVVLVGGSTR, , MVNHFVQEFKR, , KNQVAMNPTNTVFDAK, , KNQVAMNPTNTVFDAK, , MVNHFVQEFK, , MVNHFVQEFK, , MVNHFVQEFK, , MVNHFVQEFK, , NQVAMNPTNTVFDAK, , NQVAMNPTNTVFDAK, , AAVQAAILSGEGNEK, , NALENYAYNMR, , NALENYAYNMR, , NQVAMNPTNTVFDAK, , NQVAMNPTNTVFDAK, , NALENYAYNMR, , MVNHFVQEFK, , NQVAMNPTNTVFDAK, , NALENYAYNMR, , MVNHFVQEFK, , MVNHFVQEFK, , KNQVAMNPTNTVFDAK, , NALENYAYNMR, , TTPSYVAFTDSER, , MKELESLCNPIIAR, , MKELESLCNPIIAR, , NQVAMNPTNTVFDAK, , NQVAMNPTNTVFDAK, , DAGVISGLNVMR, , TTPSYVAFTDSER, , PSYVAFTDSER, , PSYVAFTDSER, , GNRTTPSYVAFTDSER, , GNRTTPSYVAFTDSER, , TTPSYVAFTDSER, , PSYVAFTDSER, , TTPSYVAFTDSER, , TTPSYVAFTDSER, , TTPSYVAFTDSER, , MKELESLCNPIIAR, , MKELESLCNPIIAR, , MKELESLCNPIIAR, , ELESLCNPIIAR, , ELESLCNPIIAR, , NAVVTVPAYFNDSQR, , ELESLCNPIIAR, , ELESLCNPIIAR, , AVVTVPAYFNDSQR, , NAVVTVPAYFNDSQR, , NAVVTVPAYFNDSQR, , NAVVTVPAYFNDSQR, , NAVVTVPAYFNDSQR, , NAVVTVPAYFNDSQR, , NAVVTVPAYFNDSQR, , NAVVTVPAYFNDSQR, , ARFEELNMDLFR, , IINEPTAAAIAYGLDKK, , IINEPTAAAIAYGLDKK, , IINEPTAAAIAYGLDKK, , VMRIINEPTAAAIAYGLDKK, , NEPTAAAIAYGLDKK, , VMRIINEPTAAAIAYGLDKK, , MRIINEPTAAAIAYGLDKK, , INEPTAAAIAYGLDKK, , MRIINEPTAAAIAYGLDKK, , EIAEAFLGSPVK, , PTAAAIAYGLDK, , MRIINEPTAAAIAYGLDKK, , EIAEAFLGSPVK, , PTAAAIAYGLDK, , EIAEAFLGSPVK, , EIAEAFLGSPVK, , PTAAAIAYGLDK, , ARFEELNMDLFR, , ARFEELNMDLFR, , EIAEAFLGSPVK, , ARFEELNMDLFR, , IINEPTAAAIAYGLDKK, , ARFEELNMDLFR, , ARFEELNMDLFR, , NAVVTVPAYFNDSQR, , ARFEELNMDLFR, , ARFEELNMDLFR, , ARFEELNMDLFR, , ARFEELNMDLFR, , ARFEELNMDLFR, , ARFEELNMDLFR, , NAVVTVPAYFNDSQR, , EIAEAFLGSPVK, , GEGPAIGIDLGTTYSCVGVWQHDR, , GEGPAIGIDLGTTYSCVGVWQHDR, , FEELNMDLFR, , FEELNMDLFR, , FEELNMDLFR, , FEELNMDLFR, , NAVVTVPAYFNDSQR, , IINEPTAAAIAYGLDK, , IINEPTAAAIAYGLDK, , IINEPTAAAIAYGLDK, , PTAAAIAYGLDK, , IINEPTAAAIAYGLDK, , PTAAAIAYGLDK, , IINEPTAAAIAYGLDK, , IINEPTAAAIAYGLDK, , QFSAEEISSMVLIK, , IINEPTAAAIAYGLDK, , IINEPTAAAIAYGLDK, , QFSAEEISSMVLIK, , IINEPTAAAIAYGLDK, , IINEPTAAAIAYGLDK, , IINEPTAAAIAYGLDK, , QFSAEEISSMVLIK, , QFSAEEISSMVLIK, , QFSAEEISSMVLIK, , IINEPTAAAIAYGLDK, , QFSAEEISSMVLIK, , FEELNMDLFR, , QFSAEEISSMVLIK, , GEGPAIGIDLGTTYSCVGVWQHDR, , GEGPAIGIDLGTTYSCVGVWQHDR, , ELESLCNPIIAR, , GEGPAIGIDLGTTYSCVGVWQHDR, , GEGPAIGIDLGTTYSCVGVWQHDR, , RIINEPTAAAIAYGLDK, , GEGPAIGIDLGTTYSCVGVWQHDR, , GEGPAIGIDLGTTYSCVGVWQHDR, , GEGPAIGIDLGTTYSCVGVWQHDR, , GEGPAIGIDLGTTYSCVGVWQHDR, , GEGPAIGIDLGTTYSCVGVWQHDR, , GEGPAIGIDLGTTYSCVGVWQHDR, , GEGPAIGIDLGTTYSCVGVWQHDR, , GEGPAIGIDLGTTYSCVGVWQHDR, , GEGPAIGIDLGTTYSCVGVWQHDR, , GEGPAIGIDLGTTYSCVGVWQHDR, , GEGPAIGIDLGTTYSCVGVWQHDR, , GEGPAIGIDLGTTYSCVGVWQHDR, , VQQLLQDFFNGK, , EQIFSTYSDNQPGVLIQVYEGER, , EQIFSTYSDNQPGVLIQVYEGER, , EQIFSTYSDNQPGVLIQVYEGER, , VQQLLQDFFNGK, , EQIFSTYSDNQPGVLIQVYEGER, , EIAEAFLGSPVK, , SINPDEAVAYGAAVQAAILSGEGNEK, , SINPDEAVAYGAAVQAAILSGEGNEK, , SINPDEAVAYGAAVQAAILSGEGNEK, , SINPDEAVAYGAAVQAAILSGEGNEK, , SINPDEAVAYGAAVQAAILSGEGNEK, , SINPDEAVAYGAAVQAAILSGEGNEK, , SINPDEAVAYGAAVQAAILSGEGNEK, , GEGPAIGIDLGTTYSCVGVWQHDR, , GEGPAIGIDLGTTYSCVGVWQHDR,	YKAEDEEHKK, , YKAEDEEHKK, , KCMEPVEK, , YKAEDEEHK, , YKAEDEEHK, , MVQEAEK, , MVQEAEK, , YKAEDEEHK, , TPAGGSGGAGPK, , KDITGNPR, , KDITGNPR, , NTTIPTKK, , CMEPVEK, , CMEPVEK, , CMEPVEK, , RYSDPSVQADK, , DITGNPR, , NTTIPTK, , ATAGDTHLG, , RYSDPSVQADK, , RYSDPSVQADK, , RYSDPSVQADK, , RYSDPSVQADK, , KDNNLLGK, , TKDNNLLGK, , TKDNNLLGK, , TKDNNLLGK, , ATAGDTHLGGED, , ITITNDK, , YSDPSVQADK, , YSDPSVQADK, , ITITNDK, , YSDPSVQADK, , YSDPSVQADK, , YSDPSVQADK, , VVSGPGEKPMIVVNHKGEEK, , VVSGPGEKPMIVVNHKGEEK, , VVSGPGEKPMIVVNHKGEEK, , VVSGPGEKPMIVVNHKGEEK, , VVSGPGEKPMIVVNHKGEEK, , VVSGPGEKPMIVVNHKGEEK, , ATAGDTHLGGEDFDNR, , AAILSGEGNEK, , KVVSGPGEKPMIVVNHK, , KVVSGPGEKPMIVVNHK, , VVSGPGEKPMIVVNHK, , VVSGPGEKPMIVVNHK, , SGPGEKPMIVVNHK, , SGPGEKPMIVVNHK, , VVSGPGEKPMIVVNHK, , VSGPGEKPMIVVNHK, , SGPGEKPMIVVNHK, , RMYQGAGPDMGGAGGMDDDTPAGGSGGAGPK, , VVSGPGEKPMIVVNHK, , RMYQGAGPDMGGAGGMDDDTPAGGSGGAGPK, , DNNLLGK, , DNNLLGK, , MYQGAGPDMGGAGGMDDDTPAGGSGGAGPK, , MYQGAGPDMGGAGGMDDDTPAGGSGGAGPK, , THLGGEDFDNR, , MYQGAGPDMGGAGGMDDDTPAGGSGGAGPK, , MYQGAGPDMGGAGGMDDDTPAGGSGGAGPK, , ATAGDTHLGGEDFDNR, , MYQGAGPDMGGAGGMDDDTPAGGSGGAGPK, , THLGGEDFDNR, , THLGGEDFDNR, , MYQGAGPDMGGAGGMDDDTPAGGSGGAGPK, , RMYQGAGPDMGGAGGMDDDTPAGGSGGAGPK, , RMYQGAGPDMGGAGGMDDDTPAGGSGGAGPK, , RMYQGAGPDMGGAGGMDDDTPAGGSGGAGPK, , HFVQEFK, , VEIIANDQGNR, , VEIIANDQGNR, , IIANDQGNR, , VEIIANDQGNR, , VEIIANDQGNR, , VEIIANDQGNR, , VEIIANDQGNR, , IIARMYQGAGPDMGGAGGMDDDTPAGGSGGAGPK, , IIARMYQGAGPDMGGAGGMDDDTPAGGSGGAGPK, , VEIIANDQGNR, , ATAGDTHLGGEDFDNR, , IIARMYQGAGPDMGGAGGMDDDTPAGGSGGAGPK, , ATAGDTHLGGEDFDNR, , ATAGDTHLGGEDFDNR, , VKATAGDTHLGGEDFDNR, , ATAGDTHLGGEDFDNR, , AGDTHLGGEDFDNR, , ATAGDTHLGGEDFDNR, , GDTHLGGEDFDNR, , VEIIANDQGNR, , ATAGDTHLGGEDFDNR, , AGDTHLGGEDFDNR, , VKATAGDTHLGGEDFDNR, , AGDTHLGGEDFDNR, , ATAGDTHLGGEDFDNR, , ATAGDTHLGGEDFDNR, , VKATAGDTHLGGEDFDNR, , ATAGDTHLGGEDFDNR, , ATAGDTHLGGEDFDNR, , ATAGDTHLGGEDFDNR, , ATAGDTHLGGEDFDNR, , ATAGDTHLGGEDFDNR, , MVNHFVQEFKR, , MVNHFVQEFKR, , MVNHFVQEFKR, , SSVHDVVLVGGSTR, , SSVHDVVLVGGSTR, , MVNHFVQEFKR, , MVNHFVQEFKR, , DKSSVHDVVLVGGSTR, , SSVHDVVLVGGSTR, , SSVHDVVLVGGSTR, , VPAYFNDSQR, , VVSGPGEKPMIVVN, , KNQVAMNPTNTVFDAK, , ATAGDTHLGGEDFD, , KNQVAMNPTNTVFDAK, , ATAGDTHLGGEDFDNR, , NQVAMNPTNTVFDAK, , ATAGDTHLGGEDFDNR, , MVNHFVQEFK, , MVNHFVQEFK, , MVNHFVQEFK, , MVNHFVQEFK, , MVNHFVQEFK, , TTPSYVAFTDSER, , NALENYAYNMR, , MVNHFVQEFK, , NQVAMNPTNTVFDAK, , NALENYAYNMR, , MVNHFVQEFK, , NQVAMNPTNTVFDAK, , NALENYAYNMR, , NALENYAYNMR, , MVNHFVQEFK, , NQVAMNPTNTVFDAK, , NALENYAYNMR, , NQVAMNPTNTVFDAK, , NQVAMNPTNTVFDAK, , NQVAMNPTNTVFDAK, , NQVAMNPTNTVFDAK, , NALENYAYNMR, , NQVAMNPTNTVFDAK, , NQVAMNPTNTVFDAK, , TTPSYVAFTDSER, , TTPSYVAFTDSER, , TTPSYVAFTDSER, , MKELESLCNPIIAR, , MKELESLCNPIIAR, , MKELESLCNPIIAR, , TPSYVAFTDSER, , NQVAMNPTNTVFDAK, , NALENYAYNMR, , TTPSYVAFTDSER, , DAGVISGLNVMR, , PSYVAFTDSER, , PSYVAFTDSER, , PSYVAFTDSER, , TTPSYVAFTDSER, , TTPSYVAFTDSER, , MKELESLCNPIIAR, , MKELESLCNPIIAR, , MKELESLCNPIIAR, , MKELESLCNPIIAR, , MVNHFVQEFK, , TTPSYVAFTDSER, , NQVAMNPTNTVFDAK, , MREIAEAFLGSPVK, , MREIAEAFLGSPVK, , MREIAEAFLGSPVK, , MREIAEAFLGSPVK, , ELESLCNPIIAR, , ELESLCNPIIAR, , ELESLCNPIIAR, , IINEPTAAAIAYGLDKK, , NAVVTVPAYFNDSQR, , ELESLCNPIIAR, , ELESLCNPIIAR, , ELESLCNPIIAR, , AVVTVPAYFNDSQR, , NAVVTVPAYFNDSQR, , NAVVTVPAYFNDSQR, , NAVVTVPAYFNDSQR, , NAVVTVPAYFNDSQR, , NAVVTVPAYFNDSQR, , NAVVTVPAYFNDSQR, , NAVVTVPAYFNDSQR, , NAVVTVPAYFNDSQR, , NAVVTVPAYFNDSQR, , NAVVTVPAYFNDSQR, , NAVVTVPAYFNDSQR, , IINEPTAAAIAYGLDKK, , IINEPTAAAIAYGLDKK, , NEPTAAAIAYGLDKK, , NEPTAAAIAYGLDKK, , MRIINEPTAAAIAYGLDKK, , VMRIINEPTAAAIAYGLDKK, , VMRIINEPTAAAIAYGLDKK, , IINEPTAAAIAYGLDKK, , IINEPTAAAIAYGLDKK, , EIAEAFLGSPVK, , PTAAAIAYGLDK, , EIAEAFLGSPVK, , EIAEAFLGSPVK, , EIAEAFLGSPVK, , NQPGVLIQVYEGER, , ARFEELNMDLFR, , ARFEELNMDLFR, , ARFEELNMDLFR, , ARFEELNMDLFR, , ARFEELNMDLFR, , EIAEAFLGSPVK, , ARFEELNMDLFR, , EIAEAFLGSPVK, , ARFEELNMDLFR, , EIAEAFLGSPVK, , ARFEELNMDLFR, , ARFEELNMDLFR, , ARFEELNMDLFR, , ARFEELNMDLFR, , IINEPTAAAIAYGLDKK, , ARFEELNMDLFR, , NAVVTVPAYFNDSQR, , ARFEELNMDLFR, , ARFEELNMDLFR, , GEGPAIGIDLGTTYSCVGVWQHDR, , GEGPAIGIDLGTTYSCVGVWQHDR, , FEELNMDLFR, , GEGPAIGIDLGTTYSCVGVWQHDR, , FEELNMDLFR, , FEELNMDLFR, , GEGPAIGIDLGTTYSCVGVWQHDR, , GEGPAIGIDLGTTYSCVGVWQHDR, , FEELNMDLFR, , NAVVTVPAYFNDSQR, , FEELNMDLFR, , IINEPTAAAIAYGLDK, , FEELNMDLFR, , IINEPTAAAIAYGLDK, , IINEPTAAAIAYGLDK, , PTAAAIAYGLDK, , IINEPTAAAIAYGLDK, , IINEPTAAAIAYGLDK, , STYSDNQPGVLIQVYEGER, , IINEPTAAAIAYGLDK, , STYSDNQPGVLIQVYEGER, , QFSAEEISSMVLIK, , IINEPTAAAIAYGLDK, , QFSAEEISSMVLIK, , IINEPTAAAIAYGLDK, , QFSAEEISSMVLIK, , IINEPTAAAIAYGLDK, , QFSAEEISSMVLIK, , FEELNMDLFR, , FEELNMDLFR, , QFSAEEISSMVLIK, , QFSAEEISSMVLIK, , GEGPAIGIDLGTTYSCVGVWQHDR, , QFSAEEISSMVLIK, , IINEPTAAAIAYGLDK, , GEGPAIGIDLGTTYSCVGVWQHDR, , GEGPAIGIDLGTTYSCVGVWQHDR, , GEGPAIGIDLGTTYSCVGVWQHDR, , GEGPAIGIDLGTTYSCVGVWQHDR, , GEGPAIGIDLGTTYSCVGVWQHDR, , GEGPAIGIDLGTTYSCVGVWQHDR, , GEGPAIGIDLGTTYSCVGVWQHDR, , ELESLCNPIIAR, , ELESLCNPIIAR, , GEGPAIGIDLGTTYSCVGVWQHDR, , RIINEPTAAAIAYGLDK, , GEGPAIGIDLGTTYSCVGVWQHDR, , ELESLCNPIIAR, , GEGPAIGIDLGTTYSCVGVWQHDR, , GEGPAIGIDLGTTYSCVGVWQHDR, , GEGPAIGIDLGTTYSCVGVWQHDR, , KEQIFSTYSDNQPGVLIQVYEGER, , GEGPAIGIDLGTTYSCVGVWQHDR, , QFSAEEISSMVLIK, , GEGPAIGIDLGTTYSCVGVWQHDR, , GEGPAIGIDLGTTYSCVGVWQHDR, , GEGPAIGIDLGTTYSCVGVWQHDR, , GEGPAIGIDLGTTYSCVGVWQHDR, , VQQLLQDFFNGKELCK, , GEGPAIGIDLGTTYSCVGVWQHDR, , GEGPAIGIDLGTTYSCVGVWQHDR, , GEGPAIGIDLGTTYSCVGVWQHDR, , GEGPAIGIDLGTTYSCVGVWQHDR, , GEGPAIGIDLGTTYSCVGVWQHDR, , GEGPAIGIDLGTTYSCVGVWQHDR, , GEGPAIGIDLGTTYSCVGVWQHDR, , GEGPAIGIDLGTTYSCVGVWQHDR, , FEELNMDLFR, , GEGPAIGIDLGTTYSCVGVWQHDR, , ELESLCNPIIAR, , VQQLLQDFFNGK, , VQQLLQDFFNGK, , EQIFSTYSDNQPGVLIQVYEGER, , EQIFSTYSDNQPGVLIQVYEGER, , EQIFSTYSDNQPGVLIQVYEGER, , EQIFSTYSDNQPGVLIQVYEGER, , EQIFSTYSDNQPGVLIQVYEGER, , GEGPAIGIDLGTTYSCVGVWQHDR, , VQQLLQDFFNGK, , VQQLLQDFFNGK, , VQQLLQDFFNGK, , EIAEAFLGSPVK, , SINPDEAVAYGAAVQAAILSGEGNEK, , SINPDEAVAYGAAVQAAILSGEGNEK, , CKSINPDEAVAYGAAVQAAILSGEGNEK, , LCKSINPDEAVAYGAAVQAAILSGEGNEK, , SINPDEAVAYGAAVQAAILSGEGNEK, , LCKSINPDEAVAYGAAVQAAILSGEGNEK, , KELCKSINPDEAVAYGAAVQAAILSGEGNEK, , SINPDEAVAYGAAVQAAILSGEGNEK, , SINPDEAVAYGAAVQAAILSGEGNEK, , SINPDEAVAYGAAVQAAILSGEGNEK, , SINPDEAVAYGAAVQAAILSGEGNEK, , KIEDAIDQAIEWLDGNQLAEADEFEDK, , VQDLLLLDVTPLSLGLETAGGVMTVLIPR, , VQDLLLLDVTPLSLGLETAGGVMTVLIPR, , TLSSTAQTTIEIDSLFEGIDFYTTITR, , VQDLLLLDVTPLSLGLETAGGVMTVLIPR, , VQDLLLLDVTPLSLGLETAGGVMTVLIPR, , QFSAEEISSMVLIK, , SINPDEAVAYGAAVQAAILSGEGNEK, , SINPDEAVAYGAAVQAAILSGEGNEK, , SINPDEAVAYGAAVQAAILSGEGNEK, , SINPDEAVAYGAAVQAAILSGEGNEK, , SINPDEAVAYGAAVQAAILSGEGNEK, , SINPDEAVAYGAAVQAAILSGEGNEK, , SINPDEAVAYGAAVQAAILSGEGNEK, , EQIFSTYSDNQPGVLIQVYEGER, , GEGPAIGIDLGTTYSCVGVWQHDR, , GEGPAIGIDLGTTYSCVGVWQHDR, , GEGPAIGIDLGTTYSCVGVWQHDR, , GEGPAIGIDLGTTYSCVGVWQHDR,	KCMEPVEK, , KCMEPVEK, , KCMEPVEK, , YKAEDEEHK, , MVQEAEK, , YKAEDEEHK, , MVQEAEK, , KCMEPVEK, , PSVQADK, , NTTIPTKK, , NTTIPTKK, , NTTIPTKK, , CMEPVEK, , CMEPVEK, , CMEPVEK, , DITGNPR, , LSKEEIEK, , RYSDPSVQADK, , RYSDPSVQADK, , RYSDPSVQADK, , RYSDPSVQADK, , TKDNNLLGK, , TKDNNLLGK, , ITITNDK, , ITITNDK, , ITITNDK, , YSDPSVQADK, , YSDPSVQADK, , YSDPSVQADK, , YSDPSVQADK, , VVSGPGEKPMIVVNHKGEEK, , VVSGPGEKPMIVVNHK, , VVSGPGEKPMIVVNHK, , VVSGPGEKPMIVVNHK, , SGPGEKPMIVVNHK, , VVSGPGEKPMIVVNHK, , RMYQGAGPDMGGAGGMDDDTPAGGSGGAGPK, , DNNLLGK, , MYQGAGPDMGGAGGMDDDTPAGGSGGAGPK, , MYQGAGPDMGGAGGMDDDTPAGGSGGAGPK, , RMYQGAGPDMGGAGGMDDDTPAGGSGGAGPK, , VEIIANDQGNR, , VEIIANDQGNR, , VEIIANDQGNR, , VEIIANDQGNR, , VEIIANDQGNR, , VEIIANDQGNR, , VEIIANDQGNR, , ATAGDTHLGGEDFDNR, , ATAGDTHLGGEDFDNR, , AGDTHLGGEDFDNR, , VKATAGDTHLGGEDFDNR, , VKATAGDTHLGGEDFDNR, , ATAGDTHLGGEDFDNR, , AGDTHLGGEDFDNR, , TAGDTHLGGEDFDNR, , ATAGDTHLGGEDFDNR, , ATAGDTHLGGEDFDNR, , VKATAGDTHLGGEDFDNR, , ATAGDTHLGGEDFDNR, , ATAGDTHLGGEDFDNR, , VKATAGDTHLGGEDFDNR, , ATAGDTHLGGEDFDNR, , ATAGDTHLGGEDFDNR, , ATAGDTHLGGEDFDNR, , SSVHDVVLVGGSTR, , MNPTNTVFDAK, , SSVHDVVLVGGSTR, , SSVHDVVLVGGSTR, , SSVHDVVLVGGSTR, , SSVHDVVLVGGSTR, , KNQVAMNPTNTVFDAK, , KNQVAMNPTNTVFDAK, , KNQVAMNPTNTVFDAK, , KNQVAMNPTNTVFDAK, , KNQVAMNPTNTVFDAK, , MVNHFVQEFK, , MVNHFVQEFK, , MVNHFVQEFK, , NQVAMNPTNTVFDAK, , NQVAMNPTNTVFDAK, , NQVAMNPTNTVFDAK, , NALENYAYNMR, , NALENYAYNMR, , NQVAMNPTNTVFDAK, , NALENYAYNMR, , NALENYAYNMR, , NALENYAYNMR, , NALENYAYNMR, , MVNHFVQEFK, , MKELESLCNPIIAR, , MKELESLCNPIIAR, , MKELESLCNPIIAR, , DAGVISGLNVMR, , TTPSYVAFTDSER, , DAGVISGLNVMR, , PSYVAFTDSER, , TTPSYVAFTDSER, , PSYVAFTDSER, , TTPSYVAFTDSER, , MREIAEAFLGSPVK, , ELESLCNPIIAR, , ELESLCNPIIAR, , ELESLCNPIIAR, , NAVVTVPAYFNDSQR, , NAVVTVPAYFNDSQR, , NAVVTVPAYFNDSQR, , NAVVTVPAYFNDSQR, , NAVVTVPAYFNDSQR, , NAVVTVPAYFNDSQR, , NAVVTVPAYFNDSQR, , NAVVTVPAYFNDSQR, , NAVVTVPAYFNDSQR, , NAVVTVPAYFNDSQR, , NAVVTVPAYFNDSQR, , NAVVTVPAYFNDSQR, , IINEPTAAAIAYGLDKK, , IINEPTAAAIAYGLDKK, , IINEPTAAAIAYGLDKK, , EIAEAFLGSPVK, , NAVVTVPAYFNDSQR, , IINEPTAAAIAYGLDKK, , IINEPTAAAIAYGLDKK, , VMRIINEPTAAAIAYGLDKK, , EIAEAFLGSPVK, , MRIINEPTAAAIAYGLDKK, , NAVVTVPAYFNDSQR, , PTAAAIAYGLDK, , IINEPTAAAIAYGLDKK, , NAVVTVPAYFNDSQR, , IINEPTAAAIAYGLDKK, , EIAEAFLGSPVK, , PTAAAIAYGLDK, , EIAEAFLGSPVK, , ARFEELNMDLFR, , ARFEELNMDLFR, , ARFEELNMDLFR, , ARFEELNMDLFR, , ARFEELNMDLFR, , ARFEELNMDLFR, , ARFEELNMDLFR, , ARFEELNMDLFR, , FEELNMDLFR, , FEELNMDLFR, , FEELNMDLFR, , FEELNMDLFR, , FEELNMDLFR, , FEELNMDLFR, , NAVVTVPAYFNDSQR, , FEELNMDLFR, , FEELNMDLFR, , FEELNMDLFR, , IINEPTAAAIAYGLDK, , IINEPTAAAIAYGLDK, , NEPTAAAIAYGLDK, , IINEPTAAAIAYGLDK, , IINEPTAAAIAYGLDK, , IINEPTAAAIAYGLDK, , IINEPTAAAIAYGLDK, , IINEPTAAAIAYGLDK, , VMRIINEPTAAAIAYGLDK, , VMRIINEPTAAAIAYGLDK, , IINEPTAAAIAYGLDK, , QFSAEEISSMVLIK, , QFSAEEISSMVLIK, , IINEPTAAAIAYGLDK, , QFSAEEISSMVLIK, , QFSAEEISSMVLIK, , IINEPTAAAIAYGLDK, , IINEPTAAAIAYGLDK, , IINEPTAAAIAYGLDK, , QFSAEEISSMVLIK, , QFSAEEISSMVLIK, , IINEPTAAAIAYGLDK, , QFSAEEISSMVLIK, , EIAEAFLGSPVK, , QFSAEEISSMVLIK, , QFSAEEISSMVLIK, , QFSAEEISSMVLIK, , GEGPAIGIDLGTTYSCVGVWQHDR, , GEGPAIGIDLGTTYSCVGVWQHDR, , GEGPAIGIDLGTTYSCVGVWQHDR, , GEGPAIGIDLGTTYSCVGVWQHDR, , GEGPAIGIDLGTTYSCVGVWQHDR, , GEGPAIGIDLGTTYSCVGVWQHDR, , VQQLLQDFFNGK, , EQIFSTYSDNQPGVLIQVYEGER, , EQIFSTYSDNQPGVLIQVYEGER, , EQIFSTYSDNQPGVLIQVYEGER, , VQQLLQDFFNGK, , VQQLLQDFFNGK, , VQQLLQDFFNGK, , EQIFSTYSDNQPGVLIQVYEGER, , VQQLLQDFFNGK, , VQQLLQDFFNGK, , EIAEAFLGSPVK, , EIAEAFLGSPVK, , SINPDEAVAYGAAVQAAILSGEGNEK, , SINPDEAVAYGAAVQAAILSGEGNEK, , SINPDEAVAYGAAVQAAILSGEGNEK, , SINPDEAVAYGAAVQAAILSGEGNEK, , KELCKSINPDEAVAYGAAVQAAILSGEGNEK, , KIEDAIDQAIEWLDGNQLAEADEFEDK, , VQDLLLLDVTPLSLGLETAGGVMTVLIPR, , VQDLLLLDVTPLSLGLETAGGVMTVLIPR, , VQDLLLLDVTPLSLGLETAGGVMTVLIPR, , GEGPAIGIDLGTTYSCVGVWQHDR,	YKAEDEEHKK, , KCMEPVEK, , YKAEDEEHK, , YKAEDEEHK, , MVQEAEK, , KCMEPVEK, , TPAGGSGGAGPK, , KDITGNPR, , KDITGNPR, , NTTIPTKK, , NTTIPTKK, , CMEPVEK, , DITGNPR, , ATAGDTHLG, , PMIVVNHK, , RYSDPSVQADK, , RYSDPSVQADK, , TKDNNLLGK, , TKDNNLLGK, , ATAGDTHLGGED, , ATAGDTHLGGED, , ITITNDK, , ITITNDK, , YSDPSVQADK, , ITITNDK, , YSDPSVQADK, , YSDPSVQADK, , VVSGPGEKPMIVVNHKGEEK, , VVSGPGEKPMIVVNHKGEEK, , VVSGPGEKPMIVVNHKGEEK, , VVSGPGEKPMIVVNHKGEEK, , ATAGDTHLGGEDFDNR, , AAILSGEGNEK, , VVSGPGEKPMIVVNHK, , VVSGPGEKPMIVVNHK, , SGPGEKPMIVVNHK, , VVSGPGEKPMIVVNHK, , VSGPGEKPMIVVNHK, , RMYQGAGPDMGGAGGMDDDTPAGGSGGAGPK, , SGPGEKPMIVVNHK, , DNNLLGK, , MYQGAGPDMGGAGGMDDDTPAGGSGGAGPK, , MYQGAGPDMGGAGGMDDDTPAGGSGGAGPK, , MYQGAGPDMGGAGGMDDDTPAGGSGGAGPK, , RMYQGAGPDMGGAGGMDDDTPAGGSGGAGPK, , RMYQGAGPDMGGAGGMDDDTPAGGSGGAGPK, , VEIIANDQGNR, , VEIIANDQGNR, , VEIIANDQGNR, , VEIIANDQGNR, , VEIIANDQGNR, , VEIIANDQGNR, , ATAGDTHLGGEDFDNR, , VEIIANDQGNR, , ATAGDTHLGGEDFDNR, , AGDTHLGGEDFDNR, , GDTHLGGEDFDNR, , TAGDTHLGGEDFDNR, , ATAGDTHLGGEDFDNR, , AGDTHLGGEDFDNR, , ATAGDTHLGGEDFDNR, , ATAGDTHLGGEDFDNR, , ATAGDTHLGGEDFDNR, , ATAGDTHLGGEDFDNR, , MVNHFVQEFKR, , SSVHDVVLVGGSTR, , MVNHFVQEFKR, , MNPTNTVFDAK, , SSVHDVVLVGGSTR, , SSVHDVVLVGGSTR, , SSVHDVVLVGGSTR, , VVSGPGEKPMIVVN, , KNQVAMNPTNTVFDAK, , ATAGDTHLGGEDFD, , ATAGDTHLGGEDFDNR, , MVNHFVQEFK, , MVNHFVQEFK, , MVNHFVQEFK, , MVNHFVQEFK, , MVNHFVQEFK, , NQVAMNPTNTVFDAK, , NQVAMNPTNTVFDAK, , NQVAMNPTNTVFDAK, , NALENYAYNMR, , NALENYAYNMR, , NQVAMNPTNTVFDAK, , NQVAMNPTNTVFDAK, , NALENYAYNMR, , NQVAMNPTNTVFDAK, , NALENYAYNMR, , TAAAIAYGLDK, , NALENYAYNMR, , MKELESLCNPIIAR, , MKELESLCNPIIAR, , NQVAMNPTNTVFDAK, , TPSYVAFTDSER, , NQVAMNPTNTVFDAK, , NALENYAYNMR, , DAGVISGLNVMR, , TTPSYVAFTDSER, , TTPSYVAFTDSER, , PSYVAFTDSER, , TTPSYVAFTDSER, , TTPSYVAFTDSER, , MKELESLCNPIIAR, , ELESLCNPIIAR, , IINEPTAAAIAYGLDKK, , ELESLCNPIIAR, , ELESLCNPIIAR, , ELESLCNPIIAR, , ELESLCNPIIAR, , AVVTVPAYFNDSQR, , NAVVTVPAYFNDSQR, , NAVVTVPAYFNDSQR, , NAVVTVPAYFNDSQR, , NAVVTVPAYFNDSQR, , NAVVTVPAYFNDSQR, , NAVVTVPAYFNDSQR, , NAVVTVPAYFNDSQR, , NAVVTVPAYFNDSQR, , NAVVTVPAYFNDSQR, , IINEPTAAAIAYGLDKK, , MRIINEPTAAAIAYGLDKK, , IINEPTAAAIAYGLDKK, , IINEPTAAAIAYGLDKK, , VMRIINEPTAAAIAYGLDKK, , PTAAAIAYGLDK, , IINEPTAAAIAYGLDKK, , NEPTAAAIAYGLDKK, , VMRIINEPTAAAIAYGLDKK, , IINEPTAAAIAYGLDKK, , IINEPTAAAIAYGLDKK, , VMRIINEPTAAAIAYGLDKK, , EIAEAFLGSPVK, , IINEPTAAAIAYGLDKK, , NAVVTVPAYFNDSQR, , PTAAAIAYGLDK, , EAFLGSPVK, , EIAEAFLGSPVK, , IAEAFLGSPVK, , ARFEELNMDLFR, , EIAEAFLGSPVK, , ARFEELNMDLFR, , ARFEELNMDLFR, , IINEPTAAAIAYGLDKK, , ARFEELNMDLFR, , ARFEELNMDLFR, , ARFEELNMDLFR, , ARFEELNMDLFR, , ARFEELNMDLFR, , EIAEAFLGSPVK, , NAVVTVPAYFNDSQR, , ARFEELNMDLFR, , ARFEELNMDLFR, , ARFEELNMDLFR, , GEGPAIGIDLGTTYSCVGVWQHDR, , FEELNMDLFR, , GEGPAIGIDLGTTYSCVGVWQHDR, , GEGPAIGIDLGTTYSCVGVWQHDR, , FEELNMDLFR, , FEELNMDLFR, , NAVVTVPAYFNDSQR, , NAVVTVPAYFNDSQR, , FEELNMDLFR, , NAVVTVPAYFNDSQR, , IINEPTAAAIAYGLDK, , IINEPTAAAIAYGLDK, , IINEPTAAAIAYGLDK, , VMRIINEPTAAAIAYGLDK, , NVMRIINEPTAAAIAYGLDK, , PTAAAIAYGLDK, , IINEPTAAAIAYGLDK, , PTAAAIAYGLDK, , STYSDNQPGVLIQVYEGER, , QFSAEEISSMVLIK, , STYSDNQPGVLIQVYEGER, , QFSAEEISSMVLIK, , IINEPTAAAIAYGLDK, , QFSAEEISSMVLIK, , IINEPTAAAIAYGLDK, , QFSAEEISSMVLIK, , QFSAEEISSMVLIK, , FEELNMDLFR, , IINEPTAAAIAYGLDK, , QFSAEEISSMVLIK, , GEGPAIGIDLGTTYSCVGVWQHDR, , LTIEEGIFEVK, , ELESLCNPIIAR, , ELESLCNPIIAR, , ELESLCNPIIAR, , GEGPAIGIDLGTTYSCVGVWQHDR, , GEGPAIGIDLGTTYSCVGVWQHDR, , GEGPAIGIDLGTTYSCVGVWQHDR, , GEGPAIGIDLGTTYSCVGVWQHDR, , GEGPAIGIDLGTTYSCVGVWQHDR, , GEGPAIGIDLGTTYSCVGVWQHDR, , GEGPAIGIDLGTTYSCVGVWQHDR, , KEQIFSTYSDNQPGVLIQVYEGER, , GEGPAIGIDLGTTYSCVGVWQHDR, , GEGPAIGIDLGTTYSCVGVWQHDR, , GEGPAIGIDLGTTYSCVGVWQHDR, , GEGPAIGIDLGTTYSCVGVWQHDR, , GEGPAIGIDLGTTYSCVGVWQHDR, , VQQLLQDFFNGK, , VQQLLQDFFNGK, , EQIFSTYSDNQPGVLIQVYEGER, , EQIFSTYSDNQPGVLIQVYEGER, , EQIFSTYSDNQPGVLIQVYEGER, , EQIFSTYSDNQPGVLIQVYEGER, , EQIFSTYSDNQPGVLIQVYEGER, , VQQLLQDFFNGK, , EQIFSTYSDNQPGVLIQVYEGER, , VQQLLQDFFNGK, , EIAEAFLGSPVK, , SINPDEAVAYGAAVQAAILSGEGNEK, , SINPDEAVAYGAAVQAAILSGEGNEK, , KELCKSINPDEAVAYGAAVQAAILSGEGNEK, , SINPDEAVAYGAAVQAAILSGEGNEK, , SINPDEAVAYGAAVQAAILSGEGNEK, , SINPDEAVAYGAAVQAAILSGEGNEK, , SINPDEAVAYGAAVQAAILSGEGNEK, , KIEDAIDQAIEWLDGNQLAEADEFEDK, , SINPDEAVAYGAAVQAAILSGEGNEK, , SINPDEAVAYGAAVQAAILSGEGNEK, , VQQLLQDFFNGK, , GEGPAIGIDLGTTYSCVGVWQHDR, , GEGPAIGIDLGTTYSCVGVWQHDR,	LDAADKK, , KCMEPVEK, , KCMEPVEK, , YKAEDEEHK, , YKAEDEEHK, , MVQEAEK, , MVQEAEK, , KCMEPVEK, , TPAGGSGGAGPK, , MDDDTPAGGSGGAGPK, , KDITGNPR, , CMEPVEK, , CMEPVEK, , LSKEEIEK, , ITITNDKGR, , NTTIPTK, , ATAGDTHLG, , RYSDPSVQADK, , RYSDPSVQADK, , RYSDPSVQADK, , TKDNNLLGK, , TKDNNLLGK, , ATAGDTHLGGED, , ITITNDK, , ITITNDK, , ITITNDK, , YSDPSVQADK, , YSDPSVQADK, , KVVSGPGEKPMIVVNHKGEEK, , VVSGPGEKPMIVVNHKGEEK, , VVSGPGEKPMIVVNHKGEEK, , VVSGPGEKPMIVVNHKGEEK, , VVSGPGEKPMIVVNHKGEEK, , VVSGPGEKPMIVVNHKGEEK, , VVSGPGEKPMIVVNHKGEEK, , KVVSGPGEKPMIVVNHK, , VVSGPGEKPMIVVNHK, , VVSGPGEKPMIVVNHK, , VVSGPGEKPMIVVNHK, , VVSGPGEKPMIVVNHK, , RMYQGAGPDMGGAGGMDDDTPAGGSGGAGPK, , DNNLLGK, , MYQGAGPDMGGAGGMDDDTPAGGSGGAGPK, , MYQGAGPDMGGAGGMDDDTPAGGSGGAGPK, , MYQGAGPDMGGAGGMDDDTPAGGSGGAGPK, , MYQGAGPDMGGAGGMDDDTPAGGSGGAGPK, , RMYQGAGPDMGGAGGMDDDTPAGGSGGAGPK, , RMYQGAGPDMGGAGGMDDDTPAGGSGGAGPK, , VVLVGGSTR, , VEIIANDQGNR, , VEIIANDQGNR, , VEIIANDQGNR, , VEIIANDQGNR, , VEIIANDQGNR, , VEIIANDQGNR, , IIARMYQGAGPDMGGAGGMDDDTPAGGSGGAGPK, , ATAGDTHLGGEDFDNR, , ATAGDTHLGGEDFDNR, , VKATAGDTHLGGEDFDNR, , VKATAGDTHLGGEDFDNR, , AGDTHLGGEDFDNR, , GDTHLGGEDFDNR, , VEIIANDQGNR, , VKATAGDTHLGGEDFDNR, , ATAGDTHLGGEDFDNR, , VKATAGDTHLGGEDFDNR, , AGDTHLGGEDFDNR, , VKATAGDTHLGGEDFDNR, , AGDTHLGGEDFDNR, , VKATAGDTHLGGEDFDNR, , ATAGDTHLGGEDFDNR, , ATAGDTHLGGEDFDNR, , ATAGDTHLGGEDFDNR, , MVNHFVQEFKR, , MVNHFVQEFKR, , MVNHFVQEFKR, , SSVHDVVLVGGSTR, , TAAAIAYGLDKK, , SSVHDVVLVGGSTR, , SSVHDVVLVGGSTR, , SSVHDVVLVGGSTR, , TAAAIAYGLDKK, , MNPTNTVFDAK, , SSVHDVVLVGGSTR, , MNPTNTVFDAK, , SSVHDVVLVGGSTR, , NQVAMNPTNTVFDAKR, , NQVAMNPTNTVFDAKR, , ATAGDTHLGGEDFDN, , ATAGDTHLGGEDFDN, , MVNHFVQEFK, , MVNHFVQEFK, , NHFVQEFK, , KNQVAMNPTNTVFDAK, , MVNHFVQEFK, , ATAGDTHLGGEDFD, , ATAGDTHLGGEDFDNR, , MVNHFVQEFK, , NALENYAYNMR, , NQVAMNPTNTVFDAK, , NALENYAYNMR, , ATAGDTHLGGEDF, , NALENYAYNMR, , NQVAMNPTNTVFDAK, , NQVAMNPTNTVFDAK, , NALENYAYNMR, , NQVAMNPTNTVFDAK, , TAAAIAYGLDK, , TAAAIAYGLDK, , NALENYAYNMR, , NQVAMNPTNTVFDAK, , NALENYAYNMR, , TTPSYVAFTDSER, , TTPSYVAFTDSER, , MKELESLCNPIIAR, , MKELESLCNPIIAR, , NQVAMNPTNTVFDAK, , TTPSYVAFTDSER, , NALENYAYNMR, , PSYVAFTDSER, , TTPSYVAFTDSER, , DAGVISGLNVMR, , TTPSYVAFTDSER, , MKELESLCNPIIAR, , MKELESLCNPIIAR, , MKELESLCNPIIAR, , MKELESLCNPIIAR, , MREIAEAFLGSPVK, , MREIAEAFLGSPVK, , MREIAEAFLGSPVK, , MREIAEAFLGSPVK, , IINEPTAAAIAYGLDKK, , ELESLCNPIIAR, , ELESLCNPIIAR, , NAVVTVPAYFNDSQR, , NAVVTVPAYFNDSQR, , NAVVTVPAYFNDSQR, , NAVVTVPAYFNDSQR, , NAVVTVPAYFNDSQR, , NAVVTVPAYFNDSQR, , ARFEELNMDLFR, , ARFEELNMDLFR, , ARFEELNMDLFR, , NAVVTVPAYFNDSQR, , ARFEELNMDLFR, , NAVVTVPAYFNDSQR, , ARFEELNMDLFR, , ARFEELNMDLFR, , EPTAAAIAYGLDKK, , MRIINEPTAAAIAYGLDKK, , MRIINEPTAAAIAYGLDKK, , NEPTAAAIAYGLDKK, , IINEPTAAAIAYGLDKK, , IINEPTAAAIAYGLDKK, , ARFEELNMDLFR, , EIAEAFLGSPVK, , EIAEAFLGSPVK, , EAFLGSPVK, , EIAEAFLGSPVK, , NQVAMNPTNTVFDAK, , NAVVTVPAYFNDSQR, , FEELNMDLFR, , FEELNMDLFR, , FEELNMDLFR, , NAVVTVPAYFNDSQR, , IINEPTAAAIAYGLDK, , VMRIINEPTAAAIAYGLDK, , IINEPTAAAIAYGLDK, , NEPTAAAIAYGLDK, , NVMRIINEPTAAAIAYGLDK, , IINEPTAAAIAYGLDK, , IINEPTAAAIAYGLDK, , IINEPTAAAIAYGLDK, , IINEPTAAAIAYGLDK, , QFSAEEISSMVLIK, , QFSAEEISSMVLIK, , QFSAEEISSMVLIK, , QFSAEEISSMVLIK, , QFSAEEISSMVLIK, , QFSAEEISSMVLIK, , GEGPAIGIDLGTTYSCVGVWQHDR, , GEGPAIGIDLGTTYSCVGVWQHDR, , GEGPAIGIDLGTTYSCVGVWQHDR, , GEGPAIGIDLGTTYSCVGVWQHDR, , GEGPAIGIDLGTTYSCVGVWQHDR, , KEQIFSTYSDNQPGVLIQVYEGER, , GEGPAIGIDLGTTYSCVGVWQHDR, , GEGPAIGIDLGTTYSCVGVWQHDR, , GEGPAIGIDLGTTYSCVGVWQHDR, , GEGPAIGIDLGTTYSCVGVWQHDR, , GEGPAIGIDLGTTYSCVGVWQHDR, , GEGPAIGIDLGTTYSCVGVWQHDR, , GEGPAIGIDLGTTYSCVGVWQHDR, , VQQLLQDFFNGK, , VQQLLQDFFNGK, , EQIFSTYSDNQPGVLIQVYEGER, , EQIFSTYSDNQPGVLIQVYEGER, , EQIFSTYSDNQPGVLIQVYEGER, , EQIFSTYSDNQPGVLIQVYEGER, , VQQLLQDFFNGK, , EIAEAFLGSPVK, , SINPDEAVAYGAAVQAAILSGEGNEK, , KELCKSINPDEAVAYGAAVQAAILSGEGNEK, , CKSINPDEAVAYGAAVQAAILSGEGNEK, , GVPQITVCFDIDANGILNVSAEDK, , VQDLLLLDVTPLSLGLETAGGVMTVLIPR, , GEGPAIGIDLGTTYSCVGVWQHDR, , GEGPAIGIDLGTTYSCVGVWQHDR,	KCMEPVEK, , MVQEAEK, , KCMEPVEK, , MVQEAEK, , KCMEPVEK, , TPAGGSGGAGPK, , KDITGNPR, , NTTIPTKK, , CMEPVEK, , CMEPVEK, , CMEPVEK, , NTTIPTK, , ATAGDTHLG, , RYSDPSVQADK, , RYSDPSVQADK, , ATAGDTHLGGED, , ITITNDK, , ITITNDK, , YSDPSVQADK, , YSDPSVQADK, , ITITNDK, , YSDPSVQADK, , YSDPSVQADK, , YSDPSVQADK, , VVSGPGEKPMIVVNHKGEEK, , VVSGPGEKPMIVVNHKGEEK, , SGPGEKPMIVVNHK, , VVSGPGEKPMIVVNHK, , SGPGEKPMIVVNHK, , VVSGPGEKPMIVVNHK, , VVSGPGEKPMIVVNHK, , MYQGAGPDMGGAGGMDDDTPAGGSGGAGPK, , MYQGAGPDMGGAGGMDDDTPAGGSGGAGPK, , MYQGAGPDMGGAGGMDDDTPAGGSGGAGPK, , MYQGAGPDMGGAGGMDDDTPAGGSGGAGPK, , MYQGAGPDMGGAGGMDDDTPAGGSGGAGPK, , RMYQGAGPDMGGAGGMDDDTPAGGSGGAGPK, , VEIIANDQGNR, , VEIIANDQGNR, , VEIIANDQGNR, , VEIIANDQGNR, , VEIIANDQGNR, , VEIIANDQGNR, , ATAGDTHLGGEDFDNR, , VEIIANDQGNR, , ATAGDTHLGGEDFDNR, , ATAGDTHLGGEDFDNR, , AGDTHLGGEDFDNR, , GDTHLGGEDFDNR, , AGDTHLGGEDFDNR, , ATAGDTHLGGEDFDNR, , ATAGDTHLGGEDFDNR, , ATAGDTHLGGEDFDNR, , ATAGDTHLGGEDFDNR, , ATAGDTHLGGEDFDNR, , MVNHFVQEFKR, , SSVHDVVLVGGSTR, , MVNHFVQEFKR, , SSVHDVVLVGGSTR, , SSVHDVVLVGGSTR, , SSVHDVVLVGGSTR, , TAAAIAYGLDKK, , TAAAIAYGLDKK, , TAAAIAYGLDKK, , ATAGDTHLGGEDFDN, , KNQVAMNPTNTVFDAK, , ATAGDTHLGGEDFD, , MVNHFVQEFK, , MVNHFVQEFK, , MVNHFVQEFK, , NHFVQEFK, , MVNHFVQEFK, , NQVAMNPTNTVFDAK, , ATAGDTHLGGEDF, , NQVAMNPTNTVFDAK, , NALENYAYNMR, , NQVAMNPTNTVFDAK, , NALENYAYNMR, , MVNHFVQEFK, , NQVAMNPTNTVFDAK, , NALENYAYNMR, , NALENYAYNMR, , NQVAMNPTNTVFDAK, , NALENYAYNMR, , TAAAIAYGLDK, , NALENYAYNMR, , MVNHFVQEFK, , NALENYAYNMR, , TTPSYVAFTDSER, , MKELESLCNPIIAR, , MKELESLCNPIIAR, , MKELESLCNPIIAR, , NQVAMNPTNTVFDAK, , TTPSYVAFTDSER, , PSYVAFTDSER, , DAGVISGLNVMR, , GNRTTPSYVAFTDSER, , TTPSYVAFTDSER, , TTPSYVAFTDSER, , MKELESLCNPIIAR, , MKELESLCNPIIAR, , ELESLCNPIIAR, , ELESLCNPIIAR, , IINEPTAAAIAYGLDKK, , NAVVTVPAYFNDSQR, , ELESLCNPIIAR, , ELESLCNPIIAR, , ELESLCNPIIAR, , NAVVTVPAYFNDSQR, , NAVVTVPAYFNDSQR, , NAVVTVPAYFNDSQR, , NAVVTVPAYFNDSQR, , NAVVTVPAYFNDSQR, , NAVVTVPAYFNDSQR, , NAVVTVPAYFNDSQR, , IINEPTAAAIAYGLDKK, , MRIINEPTAAAIAYGLDKK, , IINEPTAAAIAYGLDKK, , NEPTAAAIAYGLDKK, , EIAEAFLGSPVK, , PTAAAIAYGLDK, , PTAAAIAYGLDK, , EIAEAFLGSPVK, , ARFEELNMDLFR, , ARFEELNMDLFR, , ARFEELNMDLFR, , EIAEAFLGSPVK, , ARFEELNMDLFR, , ARFEELNMDLFR, , ARFEELNMDLFR, , ARFEELNMDLFR, , ARFEELNMDLFR, , ARFEELNMDLFR, , ARFEELNMDLFR, , FEELNMDLFR, , FEELNMDLFR, , GEGPAIGIDLGTTYSCVGVWQHDR, , FEELNMDLFR, , FEELNMDLFR, , NAVVTVPAYFNDSQR, , IINEPTAAAIAYGLDK, , IINEPTAAAIAYGLDK, , PTAAAIAYGLDK, , IINEPTAAAIAYGLDK, , IINEPTAAAIAYGLDK, , QFSAEEISSMVLIK, , QFSAEEISSMVLIK, , QFSAEEISSMVLIK, , QFSAEEISSMVLIK, , QFSAEEISSMVLIK, , GEGPAIGIDLGTTYSCVGVWQHDR, , GEGPAIGIDLGTTYSCVGVWQHDR, , GEGPAIGIDLGTTYSCVGVWQHDR, , GEGPAIGIDLGTTYSCVGVWQHDR, , GEGPAIGIDLGTTYSCVGVWQHDR, , GEGPAIGIDLGTTYSCVGVWQHDR, , GEGPAIGIDLGTTYSCVGVWQHDR, , GEGPAIGIDLGTTYSCVGVWQHDR, , GEGPAIGIDLGTTYSCVGVWQHDR, , GEGPAIGIDLGTTYSCVGVWQHDR, , GEGPAIGIDLGTTYSCVGVWQHDR, , GEGPAIGIDLGTTYSCVGVWQHDR, , GEGPAIGIDLGTTYSCVGVWQHDR, , KEQIFSTYSDNQPGVLIQVYEGER, , GEGPAIGIDLGTTYSCVGVWQHDR, , GEGPAIGIDLGTTYSCVGVWQHDR, , GEGPAIGIDLGTTYSCVGVWQHDR, , GEGPAIGIDLGTTYSCVGVWQHDR, , GEGPAIGIDLGTTYSCVGVWQHDR, , GEGPAIGIDLGTTYSCVGVWQHDR, , GEGPAIGIDLGTTYSCVGVWQHDR, , GEGPAIGIDLGTTYSCVGVWQHDR, , GEGPAIGIDLGTTYSCVGVWQHDR, , GEGPAIGIDLGTTYSCVGVWQHDR, , GEGPAIGIDLGTTYSCVGVWQHDR, , VQQLLQDFFNGK, , EQIFSTYSDNQPGVLIQVYEGER, , EQIFSTYSDNQPGVLIQVYEGER, , EQIFSTYSDNQPGVLIQVYEGER, , VQQLLQDFFNGK, , EIAEAFLGSPVK, , SINPDEAVAYGAAVQAAILSGEGNEK, , SINPDEAVAYGAAVQAAILSGEGNEK, , SINPDEAVAYGAAVQAAILSGEGNEK, , GVPQITVCFDIDANGILNVSAEDK, , KIEDAIDQAIEWLDGNQLAEADEFEDK, , VQDLLLLDVTPLSLGLETAGGVMTVLIPR, , SINPDEAVAYGAAVQAAILSGEGNEK, , SINPDEAVAYGAAVQAAILSGEGNEK, , GEGPAIGIDLGTTYSCVGVWQHDR, , GEGPAIGIDLGTTYSCVGVWQHDR,	KCMEPVEK, , KCMEPVEK, , YKAEDEEHK, , MVQEAEK, , KCMEPVEK, , NTTIPTKK, , CMEPVEK, , CMEPVEK, , CMEPVEK, , DITGNPR, , NTTIPTK, , NTTIPTK, , RYSDPSVQADK, , RYSDPSVQADK, , RYSDPSVQADK, , ATAGDTHLGGED, , ATAGDTHLGGED, , ITITNDK, , ITITNDK, , ITITNDK, , VVSGPGEKPMIVVNHKGEEK, , VVSGPGEKPMIVVNHKGEEK, , VVSGPGEKPMIVVNHKGEEK, , AAILSGEGNEK, , AAILSGEGNEK, , VVSGPGEKPMIVVNHK, , VVSGPGEKPMIVVNHK, , SGPGEKPMIVVNHK, , RMYQGAGPDMGGAGGMDDDTPAGGSGGAGPK, , DNNLLGK, , MYQGAGPDMGGAGGMDDDTPAGGSGGAGPK, , MYQGAGPDMGGAGGMDDDTPAGGSGGAGPK, , MYQGAGPDMGGAGGMDDDTPAGGSGGAGPK, , MYQGAGPDMGGAGGMDDDTPAGGSGGAGPK, , MYQGAGPDMGGAGGMDDDTPAGGSGGAGPK, , VEIIANDQGNR, , VEIIANDQGNR, , VEIIANDQGNR, , VEIIANDQGNR, , VEIIANDQGNR, , VEIIANDQGNR, , TAGDTHLGGEDFDNR, , ATAGDTHLGGEDFDNR, , VEIIANDQGNR, , ATAGDTHLGGEDFDNR, , AGDTHLGGEDFDNR, , ATAGDTHLGGEDFDNR, , ATAGDTHLGGEDFDNR, , ATAGDTHLGGEDFDNR, , ATAGDTHLGGEDFDNR, , MVNHFVQEFKR, , MVNHFVQEFKR, , SSVHDVVLVGGSTR, , MNPTNTVFDAK, , SSVHDVVLVGGSTR, , SSVHDVVLVGGSTR, , SSVHDVVLVGGSTR, , TAAAIAYGLDKK, , KNQVAMNPTNTVFDAK, , KNQVAMNPTNTVFDAK, , MVNHFVQEFK, , MVNHFVQEFK, , MVNHFVQEFK, , MVNHFVQEFK, , MVNHFVQEFK, , MVNHFVQEFK, , MVNHFVQEFK, , NQVAMNPTNTVFDAK, , NALENYAYNMR, , NALENYAYNMR, , NQVAMNPTNTVFDAK, , NALENYAYNMR, , NQVAMNPTNTVFDAK, , NQVAMNPTNTVFDAK, , NALENYAYNMR, , NQVAMNPTNTVFDAK, , NALENYAYNMR, , NALENYAYNMR, , NQVAMNPTNTVFDAK, , TAAAIAYGLDK, , NALENYAYNMR, , MKELESLCNPIIAR, , MKELESLCNPIIAR, , DAGVISGLNVMR, , TTPSYVAFTDSER, , PSYVAFTDSER, , PSYVAFTDSER, , TTPSYVAFTDSER, , TTPSYVAFTDSER, , MKELESLCNPIIAR, , MDKSSVHDVVLVGGSTR, , ELESLCNPIIAR, , ELESLCNPIIAR, , NAVVTVPAYFNDSQR, , NAVVTVPAYFNDSQR, , NAVVTVPAYFNDSQR, , NAVVTVPAYFNDSQR, , NAVVTVPAYFNDSQR, , NAVVTVPAYFNDSQR, , NAVVTVPAYFNDSQR, , NAVVTVPAYFNDSQR, , TIEEGIFEVK, , NAVVTVPAYFNDSQR, , NAVVTVPAYFNDSQR, , IINEPTAAAIAYGLDKK, , IINEPTAAAIAYGLDKK, , MRIINEPTAAAIAYGLDKK, , NEPTAAAIAYGLDKK, , PTAAAIAYGLDK, , EIAEAFLGSPVK, , VMRIINEPTAAAIAYGLDKK, , MRIINEPTAAAIAYGLDKK, , EIAEAFLGSPVK, , EIAEAFLGSPVK, , PTAAAIAYGLDK, , ARFEELNMDLFR, , EIAEAFLGSPVK, , ARFEELNMDLFR, , ARFEELNMDLFR, , ARFEELNMDLFR, , ARFEELNMDLFR, , ARFEELNMDLFR, , FEELNMDLFR, , FEELNMDLFR, , FEELNMDLFR, , FEELNMDLFR, , IINEPTAAAIAYGLDK, , IINEPTAAAIAYGLDK, , IINEPTAAAIAYGLDK, , IINEPTAAAIAYGLDK, , IINEPTAAAIAYGLDK, , QFSAEEISSMVLIK, , IINEPTAAAIAYGLDK, , QFSAEEISSMVLIK, , IINEPTAAAIAYGLDK, , QFSAEEISSMVLIK, , QFSAEEISSMVLIK, , QFSAEEISSMVLIK, , QFSAEEISSMVLIK, , QFSAEEISSMVLIK, , QFSAEEISSMVLIK, , LTIEEGIFEVK, , LTIEEGIFEVK, , LTIEEGIFEVK, , LTIEEGIFEVK, , LTIEEGIFEVK, , GEGPAIGIDLGTTYSCVGVWQHDR, , GEGPAIGIDLGTTYSCVGVWQHDR, , GEGPAIGIDLGTTYSCVGVWQHDR, , IINEPTAAAIAYGLD, , VQQLLQDFFNGK, , VQQLLQDFFNGK, , EQIFSTYSDNQPGVLIQVYEGER, , EQIFSTYSDNQPGVLIQVYEGER, , VQQLLQDFFNGK, , EIAEAFLGSPVK, , SINPDEAVAYGAAVQAAILSGEGNEK, , SINPDEAVAYGAAVQAAILSGEGNEK, , SINPDEAVAYGAAVQAAILSGEGNEK, , KIEDAIDQAIEWLDGNQLAEADEFEDK, , VQDLLLLDVTPLSLGLETAGGVMTVLIPR,	LDAADKK, , KCMEPVEK, , KCMEPVEK, , MVQEAEK, , KCMEPVEK, , NTTIPTKK, , CMEPVEK, , NTTIPTK, , ATAGDTHLG, , RYSDPSVQADK, , RYSDPSVQADK, , ATAGDTHLGGE, , ATAGDTHLGGED, , ATAGDTHLGGED, , ITITNDK, , ITITNDK, , YSDPSVQADK, , YSDPSVQADK, , YSDPSVQADK, , YSDPSVQADK, , VVSGPGEKPMIVVNHKGEEK, , VVSGPGEKPMIVVNHKGEEK, , VVSGPGEKPMIVVNHK, , VVSGPGEKPMIVVNHK, , VVSGPGEKPMIVVNHK, , VVSGPGEKPMIVVNHK, , SGPGEKPMIVVNHK, , SGPGEKPMIVVNHK, , SGPGEKPMIVVNHK, , DNNLLGK, , DNNLLGK, , MYQGAGPDMGGAGGMDDDTPAGGSGGAGPK, , MYQGAGPDMGGAGGMDDDTPAGGSGGAGPK, , MYQGAGPDMGGAGGMDDDTPAGGSGGAGPK, , MYQGAGPDMGGAGGMDDDTPAGGSGGAGPK, , MYQGAGPDMGGAGGMDDDTPAGGSGGAGPK, , VEIIANDQGNR, , VEIIANDQGNR, , VEIIANDQGNR, , VEIIANDQGNR, , VEIIANDQGNR, , ATAGDTHLGGEDFDNR, , ATAGDTHLGGEDFDNR, , AGDTHLGGEDFDNR, , ATAGDTHLGGEDFDNR, , VKATAGDTHLGGEDFDNR, , ATAGDTHLGGEDFDNR, , ATAGDTHLGGEDFDNR, , ATAGDTHLGGEDFDNR, , MVNHFVQEFKR, , SSVHDVVLVGGSTR, , SSVHDVVLVGGSTR, , SSVHDVVLVGGSTR, , SSVHDVVLVGGSTR, , TAAAIAYGLDKK, , TAAAIAYGLDKK, , MVNHFVQEFK, , MVNHFVQEFK, , MVNHFVQEFK, , MVNHFVQEFK, , MVNHFVQEFK, , MVNHFVQEFK, , MVNHFVQEFK, , NQVAMNPTNTVFDAK, , NALENYAYNMR, , NQVAMNPTNTVFDAK, , NALENYAYNMR, , NQVAMNPTNTVFDAK, , NALENYAYNMR, , NALENYAYNMR, , NQVAMNPTNTVFDAK, , TAAAIAYGLDK, , TAAAIAYGLDK, , NALENYAYNMR, , MKELESLCNPIIAR, , MKELESLCNPIIAR, , MKELESLCNPIIAR, , NQVAMNPTNTVFDAK, , TTPSYVAFTDSER, , DAGVISGLNVMR, , PSYVAFTDSER, , PSYVAFTDSER, , DAGVISGLNVMR, , GNRTTPSYVAFTDSER, , TTPSYVAFTDSER, , TTPSYVAFTDSER, , TTPSYVAFTDSER, , ELESLCNPIIAR, , NAVVTVPAYFNDSQR, , EIAEAFLGSPVKN, , NAVVTVPAYFNDSQR, , NAVVTVPAYFNDSQR, , NAVVTVPAYFNDSQR, , NAVVTVPAYFNDSQR, , NAVVTVPAYFNDSQR, , NAVVTVPAYFNDSQR, , NAVVTVPAYFNDSQR, , NAVVTVPAYFNDSQR, , IINEPTAAAIAYGLDKK, , IINEPTAAAIAYGLDKK, , IINEPTAAAIAYGLDKK, , IINEPTAAAIAYGLDKK, , EIAEAFLGSPVK, , IINEPTAAAIAYGLDKK, , EIAEAFLGSPVK, , NEPTAAAIAYGLDKK, , EIAEAFLGSPVK, , EIAEAFLGSPVK, , ARFEELNMDLFR, , ARFEELNMDLFR, , ARFEELNMDLFR, , ARFEELNMDLFR, , ARFEELNMDLFR, , ARFEELNMDLFR, , ARFEELNMDLFR, , ARFEELNMDLFR, , FEELNMDLFR, , FEELNMDLFR, , FEELNMDLFR, , FEELNMDLFR, , FEELNMDLFR, , FEELNMDLFR, , FEELNMDLFR, , IINEPTAAAIAYGLDK, , IINEPTAAAIAYGLDK, , IINEPTAAAIAYGLDK, , IINEPTAAAIAYGLDK, , IINEPTAAAIAYGLDK, , PTAAAIAYGLDK, , IINEPTAAAIAYGLDK, , NVMRIINEPTAAAIAYGLDK, , PTAAAIAYGLDK, , IINEPTAAAIAYGLDK, , IINEPTAAAIAYGLDK, , QFSAEEISSMVLIK, , IINEPTAAAIAYGLDK, , QFSAEEISSMVLIK, , IINEPTAAAIAYGLDK, , QFSAEEISSMVLIK, , QFSAEEISSMVLIK, , QFSAEEISSMVLIK, , QFSAEEISSMVLIK, , QFSAEEISSMVLIK, , GEGPAIGIDLGTTYSCVGVWQHDR, , GEGPAIGIDLGTTYSCVGVWQHDR, , GEGPAIGIDLGTTYSCVGVWQHDR, , VQQLLQDFFNGK, , EQIFSTYSDNQPGVLIQVYEGER, , EQIFSTYSDNQPGVLIQVYEGER, , SINPDEAVAYGAAVQAAILSGEGNEK, , SINPDEAVAYGAAVQAAILSGEGNEK, , SINPDEAVAYGAAVQAAILSGEGNEK, , SINPDEAVAYGAAVQAAILSGEGNEK, , SINPDEAVAYGAAVQAAILSGEGNEK, , KIEDAIDQAIEWLDGNQLAEADEFEDK, , KIEDAIDQAIEWLDGNQLAEADEFEDK, , VQDLLLLDVTPLSLGLETAGGVMTVLIPR,	5, 5, 5, 5, 5, 5, 5, 5, 5, 5, 5, 5, 5, 5, 5, 5, 5, 5, 5, 5, 5, 5, 5, 5, 5, 5, 5, 5, 5, 5, 5, 5, 5, 5, 5, 5, 5, 5, 5, 5, 5, 5, 5, 5, 5, 5, 5, 5, 5, 5, 5, 5, 5, 5, 5, 29, 29, 29, 29, 29, 29, 29, 29, 29, 29, 29, 29, 29, 29, 29, 29, 29, 29, 29, 29, 29, 29, 29, 29, 29, 29, 29, 29, 29, 30, 37, 37, 40, 40, 40, 40, 40, 40, 40, 40, 40, 40, 40, 40, 40, 40, 40, 40, 40, 41, 41, 42, 42, 42, 42, 42, 42, 42, 55, 55, 59, 59, 59, 59, 59, 59, 60, 60, 60, 60, 60, 60, 60, 60, 60, 60, 60, 60, 60, 60, 60, 60, 60, 60, 60, 60, 60, 60, 60, 64, 64, 64, 64, 64, 80, 80, 80, 80, 80, 80, 80, 80, 80, 80, 81, 81, 81, 81, 81, 81, 81, 81, 81, 81, 81, 81, 81, 81, 81, 96, 96, 97, 97, 97, 97, 97, 97, 97, 97, 97, 97, 97, 97, 97, 97, 97, 97, 97, 97, 97, 97, 97, 97, 97, 97, 97, 97, 98, 99, 99, 99, 99, 99, 99, 99, 117, 117, 117, 117, 117, 117, 117, 117, 117, 117, 117, 117, 117, 117, 117, 117, 117, 117, 117, 117, 117, 117, 117, 131, 131, 131, 131, 131, 133, 133, 133, 133, 133, 133, 133, 133, 133, 133, 133, 133, 133, 133, 133, 133, 133, 133, 133, 133, 133, 133, 134, 145, 145, 145, 145, 145, 145, 145, 145, 145, 145, 145, 145, 145, 145, 145, 145, 145, 145, 145, 145, 145, 145, 145, 145, 145, 145, 145, 145, 145, 145, 145, 145, 145, 145, 145, 145, 145, 146, 146, 146, 146, 164, 164, 164, 164, 164, 164, 164, 173, 173, 173, 173, 174, 174, 174, 174, 174, 174, 174, 175, 175, 176, 176, 176, 176, 176, 176, 176, 176, 176, 176, 176, 176, 176, 176, 176, 176, 176, 176, 176, 176, 176, 176, 176, 176, 176, 176, 176, 176, 176, 176, 176, 176, 176, 176, 176, 176, 176, 176, 176, 176, 176, 176, 176, 176, 176, 176, 176, 176, 176, 176, 176, 177, 178, 178, 178, 178, 178, 178, 178, 178, 179, 179, 180, 180, 180, 180, 180, 180, 180, 180, 180, 180, 180, 180, 182, 216, 225, 225, 225, 225, 225, 225, 225, 225, 227, 227, 227, 227, 227, 227, 227, 227, 227, 227, 227, 227, 227, 227, 227, 227, 227, 227, 227, 227, 227, 227, 227, 227, 227, 227, 227, 227, 227, 227, 227, 227, 227, 227, 227, 227, 227, 227, 227, 227, 227, 228, 228, 228, 228, 229, 229, 229, 229, 229, 229, 229, 230, 230, 230, 232, 232, 243, 243, 243, 243, 243, 243, 243, 243, 243, 243, 243, 243, 243, 243, 243, 243, 243, 243, 243, 243, 243, 243, 243, 243, 243, 243, 243, 258, 258, 258, 258, 306, 306, 306, 306, 306, 306, 306, 306, 306, 306, 306, 306, 306, 306, 306, 306, 306, 306, 306, 306, 306, 306, 306, 306, 306, 306, 306, 306, 306, 306, 306, 306, 306, 306, 306, 306, 306, 306, 306, 308, 308, 308, 308, 308, 308, 308, 308, 308, 308, 308, 308, 308, 308, 308, 308, 308, 308, 308, 308, 318, 318, 318, 318, 318, 318, 318, 319, 319, 319, 319, 319, 333, 335, 335, 335, 335, 335, 335, 335, 335, 335, 335, 335, 335, 335, 335, 335, 335, 335, 352, 352, 352, 352, 352, 352, 352, 352, 352, 352, 352, 364, 365, 366, 366, 368, 368, 368, 368, 368, 368, 368, 368, 368, 368, 368, 368, 368, 368, 368, 368, 368, 368, 368, 368, 368, 368, 368, 368, 368, 378, 379, 379, 381, 383, 394, 423, 423, 423, 423, 423, 423, 430, 430, 430, 431, 431, 431, 431, 431, 431, 431, 431, 431, 431, 431, 431, 431, 435, 435, 435, 442, 456, 456, 456, 456, 457, 458, 458, 458, 458, 507, 507, 507, 507, 507, 507, 507, 507, 507, 507, 507, 516, 516, 524, 524, 524, 524, 531, 531, 531, 531, 531, 531, 546, 546, 546, 546, 546, 546, 546, 546, 546, 546, 546, 546, 546, 546, 546, 546, 546, 568, 602, 602, 602, 602, 602, 602, 602, 602, 602, 602, 602, 602, 602, 602, 604, 604, 604, 604, 604, 604, 604, 604, 604, 604, 604, 604, 604, 604, 604, 604, 612, 612, 612, 615, 615, 615, 615, 615, 615, 615, 615, 615, 615, 616, 616, 616, 616, 616, 616, 616, 616, 616, 616, 616, 616, 616, 616, 616, 616, 634, 634, 634	5, 5, 5, 5, 5, 5, 5, 5, 5, 5, 5, 5, 5, 5, 5, 5, 5, 5, 5, 5, 5, 5, 5, 5, 5, 5, 5, 5, 5, 5, 5, 5, 5, 5, 5, 5, 5, 5, 5, 5, 5, 5, 5, 5, 5, 5, 5, 5, 5, 5, 5, 5, 5, 5, 5, 5, 5, 5, 5, 5, 5, 5, 5, 5, 5, 5, 5, 5, 5, 5, 5, 5, 5, 5, 5, 5, 5, 5, 5, 5, 5, 5, 5, 5, 5, 5, 5, 5, 5, 5, 5, 5, 5, 5, 5, 29, 29, 29, 29, 29, 29, 29, 29, 29, 29, 29, 29, 29, 29, 29, 29, 29, 29, 29, 29, 29, 31, 40, 40, 40, 40, 40, 40, 40, 40, 40, 40, 40, 40, 40, 40, 40, 40, 40, 40, 40, 40, 40, 41, 41, 42, 42, 42, 42, 42, 42, 59, 59, 59, 59, 59, 59, 60, 60, 60, 60, 60, 60, 60, 60, 60, 60, 60, 60, 60, 60, 60, 60, 60, 60, 60, 60, 60, 60, 60, 60, 60, 60, 60, 60, 60, 60, 60, 64, 64, 64, 80, 80, 80, 80, 80, 80, 80, 80, 80, 81, 81, 81, 81, 81, 81, 81, 81, 81, 81, 96, 96, 96, 96, 96, 97, 97, 97, 97, 97, 97, 97, 97, 97, 97, 97, 97, 97, 97, 97, 97, 97, 97, 97, 97, 97, 97, 97, 98, 98, 98, 99, 99, 99, 99, 99, 99, 105, 117, 117, 117, 117, 117, 117, 117, 117, 117, 117, 117, 117, 117, 117, 117, 117, 117, 117, 117, 117, 117, 131, 131, 131, 131, 131, 131, 131, 133, 133, 133, 133, 133, 133, 133, 133, 133, 133, 133, 133, 133, 133, 133, 133, 133, 145, 145, 145, 145, 145, 145, 145, 145, 145, 145, 145, 145, 145, 145, 145, 145, 145, 145, 145, 145, 145, 145, 145, 145, 145, 145, 145, 145, 145, 145, 145, 145, 145, 145, 145, 145, 146, 150, 151, 164, 164, 164, 164, 172, 173, 173, 173, 173, 173, 173, 174, 174, 174, 174, 174, 175, 175, 176, 176, 176, 176, 176, 176, 176, 176, 176, 176, 176, 176, 176, 176, 176, 176, 176, 176, 176, 176, 176, 176, 176, 176, 176, 176, 176, 176, 176, 176, 176, 176, 176, 176, 176, 176, 176, 176, 176, 176, 176, 176, 176, 176, 176, 176, 176, 176, 176, 178, 178, 178, 178, 178, 178, 179, 179, 180, 180, 180, 180, 180, 180, 180, 180, 180, 225, 225, 225, 227, 227, 227, 227, 227, 227, 227, 227, 227, 227, 227, 227, 227, 227, 227, 227, 227, 227, 227, 227, 227, 227, 227, 227, 227, 227, 227, 227, 227, 227, 227, 227, 227, 227, 227, 227, 227, 227, 227, 227, 227, 227, 227, 227, 227, 227, 227, 227, 227, 227, 227, 227, 227, 227, 228, 228, 229, 229, 229, 229, 229, 229, 229, 230, 230, 230, 232, 232, 232, 232, 234, 243, 243, 243, 243, 243, 243, 243, 243, 243, 243, 243, 243, 243, 243, 243, 243, 243, 243, 243, 243, 243, 243, 243, 243, 243, 243, 243, 243, 243, 243, 243, 243, 246, 246, 246, 257, 257, 257, 257, 258, 258, 258, 279, 306, 306, 306, 306, 306, 306, 306, 306, 306, 306, 306, 306, 306, 306, 306, 306, 306, 306, 306, 306, 306, 306, 306, 306, 306, 306, 306, 306, 306, 306, 306, 306, 306, 306, 306, 306, 308, 308, 308, 308, 308, 308, 308, 308, 308, 308, 308, 308, 308, 308, 308, 308, 308, 308, 308, 308, 308, 318, 318, 318, 318, 318, 318, 319, 319, 319, 319, 319, 319, 319, 319, 319, 333, 335, 335, 335, 335, 335, 335, 335, 335, 335, 335, 335, 335, 335, 335, 335, 335, 352, 352, 352, 352, 352, 352, 352, 352, 352, 352, 352, 352, 352, 363, 365, 365, 366, 368, 368, 368, 368, 368, 368, 368, 368, 368, 368, 368, 368, 368, 368, 368, 368, 368, 368, 368, 368, 368, 368, 368, 368, 368, 368, 368, 368, 383, 383, 385, 394, 394, 394, 394, 394, 394, 394, 394, 394, 423, 423, 423, 423, 423, 423, 430, 430, 430, 430, 431, 431, 431, 431, 431, 431, 431, 431, 431, 431, 431, 431, 431, 431, 431, 431, 435, 435, 435, 435, 435, 440, 442, 456, 456, 456, 456, 456, 456, 456, 456, 457, 458, 458, 458, 458, 507, 507, 507, 507, 516, 524, 524, 524, 524, 531, 531, 531, 531, 531, 531, 531, 531, 531, 531, 533, 546, 546, 546, 546, 546, 546, 546, 546, 546, 546, 546, 546, 546, 546, 546, 546, 546, 546, 546, 546, 546, 568, 575, 575, 575, 575, 602, 602, 602, 602, 602, 602, 602, 602, 602, 602, 602, 602, 602, 602, 602, 602, 602, 602, 604, 604, 604, 604, 604, 604, 604, 604, 604, 604, 604, 604, 604, 604, 604, 604, 604, 604, 604, 604, 604, 604, 604, 612, 612, 612, 612, 612, 615, 615, 615, 615, 615, 615, 615, 615, 615, 615, 615, 615, 615, 615, 615, 615, 616, 616, 616, 616, 616, 616, 616, 616, 616, 616, 616, 616, 616, 616, 616, 616, 616, 634, 634	5, 5, 5, 5, 5, 5, 5, 5, 5, 5, 5, 5, 5, 5, 5, 5, 5, 5, 5, 5, 5, 5, 5, 5, 5, 5, 5, 5, 5, 5, 5, 5, 5, 5, 5, 5, 5, 5, 5, 5, 5, 5, 5, 5, 5, 5, 5, 5, 5, 5, 5, 5, 29, 29, 29, 29, 29, 29, 29, 29, 29, 29, 29, 29, 29, 29, 29, 29, 29, 29, 29, 37, 40, 40, 40, 40, 40, 40, 40, 40, 40, 40, 41, 42, 42, 42, 42, 42, 59, 59, 59, 59, 59, 59, 59, 59, 59, 59, 60, 60, 60, 60, 60, 60, 60, 60, 60, 60, 60, 60, 60, 60, 60, 60, 60, 60, 60, 60, 60, 64, 64, 64, 80, 80, 80, 80, 80, 80, 80, 80, 81, 81, 81, 81, 81, 81, 81, 81, 81, 81, 84, 96, 97, 97, 97, 97, 97, 97, 97, 97, 97, 97, 97, 97, 97, 97, 97, 97, 97, 97, 97, 98, 99, 99, 99, 99, 105, 117, 117, 117, 117, 117, 117, 117, 117, 117, 117, 117, 117, 117, 117, 117, 117, 117, 117, 117, 117, 117, 131, 131, 131, 131, 131, 133, 133, 133, 133, 133, 133, 133, 133, 133, 133, 133, 133, 133, 133, 145, 145, 145, 145, 145, 145, 145, 145, 145, 145, 145, 145, 145, 145, 145, 145, 145, 145, 145, 145, 145, 145, 145, 145, 145, 145, 145, 145, 145, 145, 145, 145, 145, 145, 145, 145, 145, 145, 145, 145, 145, 145, 145, 145, 145, 146, 148, 164, 164, 164, 164, 164, 173, 173, 173, 173, 173, 173, 173, 173, 174, 174, 174, 175, 176, 176, 176, 176, 176, 176, 176, 176, 176, 176, 176, 176, 176, 176, 176, 176, 176, 176, 176, 176, 176, 176, 176, 176, 176, 176, 176, 176, 176, 176, 176, 176, 176, 176, 176, 176, 176, 176, 176, 176, 176, 176, 176, 176, 176, 176, 176, 176, 176, 178, 178, 178, 179, 180, 180, 180, 180, 180, 180, 180, 180, 180, 225, 225, 225, 225, 225, 227, 227, 227, 227, 227, 227, 227, 227, 227, 227, 227, 227, 227, 227, 227, 227, 227, 227, 227, 227, 227, 227, 227, 227, 227, 227, 227, 227, 227, 227, 227, 227, 227, 227, 227, 227, 227, 227, 228, 228, 228, 229, 229, 229, 229, 229, 229, 230, 232, 243, 243, 243, 243, 243, 243, 243, 243, 243, 243, 243, 243, 243, 243, 243, 243, 243, 243, 243, 246, 257, 258, 258, 258, 306, 306, 306, 306, 306, 306, 306, 306, 306, 306, 306, 306, 306, 306, 306, 306, 306, 306, 306, 306, 306, 306, 306, 306, 306, 306, 306, 306, 306, 306, 306, 308, 308, 308, 308, 308, 308, 308, 308, 308, 308, 308, 308, 308, 308, 308, 308, 308, 308, 318, 318, 318, 318, 318, 318, 318, 318, 318, 318, 319, 319, 319, 319, 319, 319, 335, 335, 335, 335, 335, 335, 335, 335, 335, 335, 335, 335, 335, 335, 335, 335, 335, 352, 352, 352, 352, 352, 352, 352, 352, 352, 352, 352, 352, 352, 363, 363, 366, 368, 368, 368, 368, 368, 368, 368, 368, 368, 368, 368, 368, 368, 368, 368, 368, 368, 378, 381, 383, 394, 394, 394, 394, 394, 394, 394, 394, 394, 423, 423, 423, 423, 423, 423, 423, 430, 430, 430, 430, 431, 431, 431, 431, 431, 431, 431, 431, 431, 431, 434, 435, 435, 435, 442, 442, 456, 456, 456, 456, 456, 456, 457, 458, 458, 458, 507, 507, 507, 507, 507, 507, 516, 516, 524, 524, 524, 524, 524, 524, 531, 531, 531, 531, 531, 531, 531, 531, 533, 546, 546, 546, 546, 546, 546, 546, 546, 546, 546, 546, 546, 546, 546, 546, 546, 546, 546, 546, 546, 568, 568, 575, 575, 575, 602, 602, 602, 602, 602, 602, 602, 602, 602, 602, 602, 602, 602, 604, 604, 604, 604, 604, 604, 604, 604, 604, 604, 604, 604, 604, 604, 604, 604, 612, 615, 615, 615, 615, 615, 615, 615, 615, 616, 616, 616, 616, 616, 616, 616, 616, 616, 616, 634, 634	5, 5, 5, 5, 5, 5, 5, 5, 5, 5, 5, 5, 5, 5, 5, 5, 5, 5, 5, 5, 5, 5, 5, 5, 5, 5, 5, 5, 5, 5, 5, 5, 5, 5, 5, 5, 5, 5, 5, 5, 5, 5, 5, 5, 5, 5, 5, 5, 5, 5, 5, 5, 5, 5, 5, 5, 5, 5, 5, 29, 29, 29, 29, 29, 29, 29, 29, 29, 29, 29, 29, 29, 29, 29, 29, 29, 29, 29, 29, 29, 29, 37, 37, 40, 40, 40, 40, 40, 40, 40, 40, 40, 40, 40, 40, 40, 40, 40, 41, 42, 42, 42, 42, 42, 42, 42, 42, 45, 59, 59, 59, 59, 59, 60, 60, 60, 60, 60, 60, 60, 60, 60, 60, 60, 60, 60, 60, 60, 60, 64, 64, 64, 80, 80, 80, 80, 80, 80, 80, 80, 80, 81, 81, 81, 81, 81, 81, 81, 81, 81, 81, 81, 97, 97, 97, 97, 97, 97, 97, 97, 97, 97, 97, 97, 97, 97, 97, 97, 97, 97, 97, 97, 97, 98, 98, 99, 99, 99, 99, 99, 105, 117, 117, 117, 117, 117, 117, 117, 117, 117, 117, 117, 117, 117, 117, 117, 117, 117, 117, 117, 117, 117, 131, 131, 133, 133, 133, 133, 133, 133, 133, 133, 133, 133, 133, 133, 133, 133, 134, 136, 145, 145, 145, 145, 145, 145, 145, 145, 145, 145, 145, 145, 145, 145, 145, 145, 145, 145, 145, 145, 145, 145, 145, 145, 145, 145, 145, 145, 145, 145, 145, 145, 146, 146, 151, 164, 164, 164, 164, 164, 172, 173, 173, 173, 173, 173, 174, 174, 176, 176, 176, 176, 176, 176, 176, 176, 176, 176, 176, 176, 176, 176, 176, 176, 176, 176, 176, 176, 176, 176, 176, 176, 176, 176, 176, 176, 176, 176, 176, 176, 176, 176, 176, 176, 176, 176, 176, 176, 176, 176, 176, 176, 176, 176, 176, 176, 176, 176, 176, 176, 178, 178, 180, 180, 180, 180, 180, 180, 180, 181, 181, 216, 225, 225, 225, 225, 225, 227, 227, 227, 227, 227, 227, 227, 227, 227, 227, 227, 227, 227, 227, 227, 227, 227, 227, 227, 227, 227, 227, 227, 227, 227, 227, 227, 227, 227, 227, 227, 227, 227, 227, 227, 227, 227, 227, 227, 227, 227, 227, 227, 228, 229, 229, 229, 229, 229, 229, 230, 230, 243, 243, 243, 243, 243, 243, 243, 243, 243, 243, 243, 243, 243, 243, 243, 243, 243, 243, 243, 243, 243, 243, 243, 243, 257, 257, 257, 258, 258, 258, 279, 279, 279, 306, 306, 306, 306, 306, 306, 306, 306, 306, 306, 306, 306, 306, 306, 306, 306, 306, 306, 306, 306, 306, 306, 308, 308, 308, 308, 308, 308, 308, 308, 308, 308, 308, 308, 308, 308, 308, 308, 308, 308, 308, 308, 308, 308, 308, 308, 318, 318, 318, 318, 318, 318, 319, 319, 319, 319, 335, 335, 335, 335, 335, 335, 335, 335, 335, 335, 335, 335, 335, 352, 352, 352, 352, 352, 352, 352, 352, 352, 352, 352, 352, 363, 363, 368, 368, 368, 368, 368, 368, 368, 368, 368, 368, 368, 368, 368, 368, 368, 368, 368, 379, 383, 383, 394, 423, 423, 423, 423, 430, 430, 430, 431, 431, 431, 431, 431, 431, 431, 431, 431, 431, 431, 431, 431, 431, 431, 435, 435, 435, 435, 456, 456, 456, 456, 458, 458, 458, 458, 476, 476, 476, 507, 507, 507, 507, 507, 507, 507, 516, 516, 524, 524, 531, 531, 531, 531, 531, 531, 531, 546, 546, 546, 546, 546, 546, 546, 546, 546, 546, 546, 546, 546, 546, 546, 546, 546, 546, 546, 546, 568, 575, 575, 575, 575, 602, 602, 602, 602, 602, 602, 602, 602, 602, 604, 604, 604, 604, 604, 604, 604, 604, 604, 604, 604, 604, 604, 604, 604, 604, 612, 615, 615, 615, 615, 615, 615, 616, 616, 616, 616, 616, 616, 616, 616, 616, 616, 616, 634, 634, 634	5, 5, 5, 5, 5, 5, 5, 5, 5, 5, 5, 5, 5, 5, 5, 5, 5, 5, 5, 5, 5, 5, 5, 5, 5, 5, 5, 5, 5, 5, 29, 29, 29, 29, 29, 29, 29, 29, 29, 29, 29, 29, 29, 29, 29, 29, 29, 29, 29, 29, 29, 29, 37, 37, 40, 40, 40, 40, 40, 40, 40, 40, 40, 40, 40, 40, 40, 40, 42, 42, 42, 59, 59, 59, 60, 60, 60, 60, 60, 60, 60, 60, 60, 60, 60, 60, 60, 60, 60, 60, 60, 60, 60, 60, 60, 64, 64, 64, 80, 80, 80, 80, 80, 80, 80, 80, 81, 81, 81, 81, 81, 81, 81, 81, 81, 96, 96, 97, 97, 97, 97, 97, 97, 97, 97, 97, 97, 97, 97, 97, 97, 97, 97, 97, 97, 97, 97, 99, 117, 117, 117, 117, 117, 117, 117, 117, 117, 117, 117, 117, 117, 117, 117, 117, 117, 117, 117, 131, 131, 131, 131, 131, 131, 133, 133, 133, 133, 133, 133, 133, 133, 133, 133, 133, 133, 133, 136, 145, 145, 145, 145, 145, 145, 145, 145, 145, 145, 145, 145, 145, 145, 145, 145, 145, 145, 145, 145, 145, 145, 145, 145, 145, 145, 145, 145, 145, 145, 145, 145, 145, 145, 145, 146, 150, 150, 164, 164, 164, 164, 164, 164, 172, 172, 173, 173, 173, 173, 173, 174, 174, 174, 174, 174, 174, 174, 174, 175, 176, 176, 176, 176, 176, 176, 176, 176, 176, 176, 176, 176, 176, 176, 176, 176, 176, 176, 176, 176, 176, 176, 176, 176, 176, 176, 176, 176, 176, 176, 176, 176, 176, 176, 176, 176, 176, 176, 176, 176, 176, 176, 176, 176, 176, 176, 178, 178, 178, 178, 179, 180, 180, 180, 180, 181, 181, 181, 181, 181, 181, 181, 181, 181, 181, 181, 225, 225, 225, 225, 225, 225, 225, 225, 227, 227, 227, 227, 227, 227, 227, 227, 227, 227, 227, 227, 227, 227, 227, 227, 227, 227, 227, 227, 227, 227, 227, 227, 227, 227, 227, 227, 227, 227, 227, 227, 227, 227, 227, 227, 227, 227, 227, 227, 227, 228, 229, 229, 229, 229, 229, 230, 230, 243, 243, 243, 243, 243, 243, 243, 243, 243, 243, 243, 243, 243, 243, 243, 243, 243, 243, 243, 243, 243, 245, 246, 257, 257, 258, 258, 306, 306, 306, 306, 306, 306, 306, 306, 306, 306, 306, 306, 306, 306, 306, 306, 306, 306, 306, 306, 306, 306, 308, 308, 308, 308, 308, 308, 308, 308, 308, 308, 308, 308, 308, 308, 308, 318, 318, 318, 318, 318, 318, 318, 318, 318, 318, 318, 319, 319, 319, 319, 319, 319, 335, 335, 335, 335, 335, 335, 335, 335, 335, 335, 335, 335, 335, 335, 340, 352, 352, 352, 352, 352, 352, 352, 352, 352, 352, 363, 366, 366, 368, 368, 368, 368, 368, 368, 368, 368, 368, 368, 368, 368, 368, 368, 368, 381, 394, 394, 394, 423, 423, 423, 423, 423, 423, 430, 430, 431, 431, 431, 431, 431, 431, 431, 431, 431, 431, 431, 431, 431, 431, 431, 435, 456, 456, 456, 456, 456, 456, 456, 458, 458, 458, 458, 458, 476, 507, 507, 507, 507, 507, 507, 507, 507, 507, 507, 516, 516, 524, 524, 524, 524, 524, 524, 524, 524, 531, 531, 531, 531, 546, 546, 546, 546, 546, 546, 546, 546, 546, 546, 546, 546, 546, 546, 546, 546, 546, 568, 568, 575, 575, 602, 602, 602, 602, 602, 602, 602, 602, 602, 602, 602, 602, 602, 602, 604, 604, 604, 604, 604, 604, 604, 604, 604, 604, 604, 612, 615, 615, 615, 615, 615, 616, 616, 616, 616, 616, 616, 616, 616, 616, 616, 630, 634, 634	5, 5, 5, 5, 5, 5, 5, 5, 5, 5, 5, 5, 5, 5, 5, 5, 5, 5, 5, 5, 5, 5, 5, 5, 5, 5, 5, 5, 5, 5, 5, 5, 5, 5, 5, 5, 5, 5, 5, 5, 5, 5, 5, 5, 5, 5, 5, 5, 5, 5, 5, 29, 29, 29, 29, 29, 29, 29, 29, 29, 29, 29, 29, 29, 29, 29, 29, 29, 29, 29, 29, 29, 29, 29, 29, 29, 29, 37, 40, 40, 40, 40, 40, 40, 40, 40, 40, 40, 40, 40, 40, 42, 42, 42, 42, 42, 59, 59, 59, 59, 60, 60, 60, 60, 60, 60, 60, 60, 60, 60, 60, 60, 60, 60, 60, 60, 60, 60, 60, 80, 80, 80, 80, 80, 80, 80, 81, 81, 81, 81, 81, 81, 81, 81, 97, 97, 97, 97, 97, 97, 97, 97, 97, 97, 97, 97, 97, 97, 97, 97, 97, 97, 99, 99, 99, 99, 117, 117, 117, 117, 117, 117, 117, 117, 117, 117, 117, 117, 117, 131, 131, 131, 133, 133, 133, 133, 133, 133, 133, 133, 133, 133, 133, 145, 145, 145, 145, 145, 145, 145, 145, 145, 145, 145, 145, 145, 145, 145, 145, 145, 145, 145, 145, 145, 145, 145, 145, 145, 145, 145, 145, 146, 146, 164, 164, 164, 164, 173, 173, 173, 174, 176, 176, 176, 176, 176, 176, 176, 176, 176, 176, 176, 176, 176, 176, 176, 176, 176, 176, 176, 176, 176, 176, 176, 176, 176, 176, 176, 176, 176, 176, 177, 178, 178, 178, 180, 180, 180, 180, 180, 180, 180, 180, 180, 181, 181, 181, 181, 181, 181, 181, 181, 181, 181, 181, 181, 181, 225, 227, 227, 227, 227, 227, 227, 227, 227, 227, 227, 227, 227, 227, 227, 227, 227, 227, 227, 227, 227, 227, 227, 227, 227, 227, 227, 227, 227, 227, 227, 227, 227, 227, 227, 227, 227, 227, 227, 227, 229, 229, 229, 229, 230, 230, 232, 243, 243, 243, 243, 243, 243, 243, 243, 243, 243, 243, 243, 243, 243, 243, 243, 243, 243, 245, 257, 257, 257, 258, 306, 306, 306, 306, 306, 306, 306, 306, 306, 306, 306, 306, 306, 306, 306, 306, 306, 306, 306, 306, 306, 306, 306, 306, 306, 306, 306, 306, 306, 308, 308, 308, 308, 308, 308, 308, 308, 308, 308, 308, 308, 308, 308, 308, 308, 318, 318, 318, 318, 318, 318, 318, 319, 319, 319, 319, 319, 333, 335, 335, 335, 335, 335, 335, 335, 335, 335, 335, 335, 335, 352, 352, 352, 352, 352, 352, 352, 368, 368, 368, 368, 368, 368, 368, 368, 368, 368, 368, 368, 368, 368, 368, 394, 394, 394, 394, 394, 423, 423, 423, 423, 423, 423, 423, 423, 430, 430, 430, 431, 431, 431, 431, 431, 431, 431, 431, 431, 431, 434, 456, 456, 476, 476, 507, 507, 507, 507, 507, 524, 524, 524, 531, 531, 546, 546, 546, 546, 546, 546, 546, 546, 546, 546, 546, 546, 546, 546, 546, 546, 546, 568, 568, 575, 575, 575, 602, 602, 602, 602, 602, 602, 602, 602, 602, 602, 602, 602, 602, 602, 602, 604, 604, 604, 604, 604, 604, 604, 604, 604, 604, 615, 615, 616, 616, 616, 616, 616, 616, 616, 616, 616, 616, 616, 616, 616, 634	5, 5, 5, 5, 5, 5, 5, 5, 5, 5, 5, 5, 5, 5, 5, 5, 5, 5, 5, 5, 5, 5, 29, 29, 29, 29, 29, 29, 29, 29, 29, 29, 29, 29, 29, 29, 29, 29, 29, 29, 29, 29, 29, 37, 40, 40, 40, 40, 40, 40, 40, 40, 40, 40, 42, 42, 42, 42, 59, 59, 59, 59, 59, 60, 60, 60, 60, 60, 60, 60, 60, 60, 60, 60, 60, 60, 60, 60, 60, 60, 60, 64, 80, 80, 80, 80, 80, 80, 80, 81, 81, 81, 81, 81, 81, 97, 97, 97, 97, 97, 97, 97, 97, 97, 97, 97, 97, 97, 97, 99, 99, 99, 99, 117, 117, 117, 117, 117, 117, 117, 117, 117, 117, 117, 117, 117, 117, 117, 117, 117, 117, 117, 117, 117, 131, 131, 133, 133, 133, 133, 133, 133, 133, 133, 133, 133, 133, 145, 145, 145, 145, 145, 145, 145, 145, 145, 145, 145, 145, 145, 145, 145, 145, 145, 145, 145, 145, 145, 145, 145, 145, 145, 145, 145, 145, 145, 145, 145, 145, 145, 146, 146, 148, 164, 164, 164, 164, 164, 173, 173, 174, 174, 176, 176, 176, 176, 176, 176, 176, 176, 176, 176, 176, 176, 176, 176, 176, 176, 176, 176, 176, 176, 176, 176, 176, 176, 176, 176, 176, 176, 178, 178, 178, 180, 180, 180, 180, 180, 180, 181, 181, 181, 181, 181, 181, 181, 181, 181, 216, 216, 216, 216, 216, 217, 227, 227, 227, 227, 227, 227, 227, 227, 227, 227, 227, 227, 227, 227, 227, 227, 227, 227, 227, 227, 227, 227, 227, 227, 227, 227, 227, 227, 227, 227, 228, 229, 229, 229, 229, 229, 230, 232, 241, 243, 243, 243, 243, 243, 243, 243, 243, 243, 243, 243, 243, 243, 243, 243, 243, 243, 243, 243, 243, 243, 243, 243, 243, 243, 243, 243, 243, 257, 258, 258, 306, 306, 306, 306, 306, 306, 306, 306, 306, 306, 306, 306, 306, 306, 306, 306, 306, 306, 306, 306, 306, 308, 308, 308, 308, 308, 308, 308, 308, 308, 308, 308, 308, 308, 308, 318, 318, 318, 318, 318, 318, 318, 318, 318, 319, 319, 319, 319, 319, 319, 319, 332, 332, 335, 335, 335, 335, 335, 335, 335, 335, 335, 335, 335, 352, 352, 352, 352, 352, 352, 352, 364, 366, 366, 368, 368, 368, 368, 368, 368, 368, 368, 368, 383, 383, 394, 423, 423, 423, 423, 423, 423, 423, 423, 431, 431, 431, 431, 431, 431, 431, 431, 431, 431, 458, 458, 507, 507, 507, 507, 507, 507, 516, 524, 524, 524, 524, 524, 524, 524, 531, 531, 531, 546, 546, 546, 546, 546, 546, 546, 546, 546, 546, 546, 546, 546, 546, 546, 546, 546, 575, 575, 602, 602, 602, 602, 602, 602, 602, 602, 602, 602, 602, 604, 604, 604, 604, 604, 604, 604, 604, 604, 615, 615, 616, 616, 616, 616, 616, 616, 616, 616, 616, 616, 616, 616, 616, 616, 616, 634, 634	5, 5, 5, 5, 5, 5, 5, 5, 5, 5, 5, 5, 5, 5, 29, 29, 29, 29, 29, 29, 29, 29, 29, 29, 29, 29, 29, 29, 37, 38, 40, 40, 40, 40, 40, 40, 40, 40, 40, 40, 42, 42, 42, 42, 42, 42, 59, 59, 60, 60, 60, 60, 60, 60, 60, 60, 60, 60, 60, 60, 60, 80, 80, 80, 80, 80, 80, 80, 80, 81, 81, 81, 81, 81, 81, 81, 81, 81, 84, 97, 97, 97, 97, 97, 97, 97, 97, 97, 97, 97, 97, 97, 97, 97, 97, 97, 97, 99, 99, 99, 99, 117, 117, 117, 117, 117, 117, 117, 117, 117, 117, 117, 117, 117, 117, 117, 117, 117, 117, 117, 117, 131, 133, 133, 133, 133, 133, 133, 133, 133, 133, 133, 145, 145, 145, 145, 145, 145, 145, 145, 145, 145, 145, 145, 145, 145, 145, 145, 145, 145, 145, 145, 145, 145, 145, 145, 145, 145, 145, 145, 145, 145, 145, 145, 164, 164, 164, 164, 164, 164, 164, 172, 173, 173, 174, 174, 176, 176, 176, 176, 176, 176, 176, 176, 176, 176, 176, 176, 176, 176, 176, 176, 176, 176, 176, 176, 176, 176, 176, 176, 176, 176, 176, 176, 176, 176, 176, 176, 178, 178, 178, 178, 180, 180, 180, 180, 180, 180, 180, 181, 181, 181, 181, 181, 181, 181, 181, 181, 225, 225, 227, 227, 227, 227, 227, 227, 227, 227, 227, 227, 227, 227, 227, 227, 227, 227, 227, 227, 227, 227, 227, 227, 227, 227, 227, 227, 227, 227, 227, 227, 227, 229, 229, 229, 229, 229, 232, 243, 243, 243, 243, 243, 243, 243, 243, 243, 243, 243, 243, 243, 243, 243, 243, 243, 243, 243, 243, 243, 243, 243, 243, 243, 243, 243, 243, 243, 257, 306, 306, 306, 306, 306, 306, 306, 306, 306, 306, 306, 306, 306, 306, 306, 306, 306, 306, 306, 306, 306, 306, 306, 308, 308, 308, 308, 308, 308, 308, 308, 308, 308, 308, 308, 308, 308, 308, 308, 308, 318, 318, 318, 318, 318, 318, 318, 319, 319, 319, 319, 332, 335, 335, 335, 335, 335, 335, 335, 335, 335, 335, 335, 352, 352, 352, 352, 352, 352, 364, 368, 368, 368, 368, 368, 368, 368, 368, 368, 373, 394, 423, 423, 423, 423, 423, 423, 423, 431, 431, 431, 431, 431, 431, 431, 458, 458, 458, 458, 458, 507, 507, 507, 507, 524, 524, 524, 524, 524, 546, 546, 546, 546, 546, 546, 546, 546, 546, 546, 546, 546, 546, 546, 546, 546, 546, 546, 546, 568, 568, 575, 575, 602, 602, 602, 602, 602, 602, 602, 602, 602, 602, 604, 604, 604, 604, 604, 604, 604, 616, 616, 616, 616, 616, 616, 616, 616, 616, 616, 616, 616, 634	0.01, 0.01, 0.01, 0.01, 0.01, 0.01, 0.01, 0.01, 0.01, 0.01, 0.01, 0.01, 0.01, 0.01, 0.01, 0.01, 0.01, 0.01, 0.01, 0.01, 0.01, 0.01, 0.01, 0.01, 0.01, 0.01, 0.01, 0.01, 0.01, 0.01, 0.01, 0.01, 0.01, 0.01, 0.01, 0.01, 0.01, 0.01, 0.01, 0.01, 0.01, 0.01, 0.01, 0.01, 0.01, 0.01, 0.01, 0.01, 0.01, 0.01, 0.01, 0.01, 0.01, 0.01, 0.01, 0.04, 0.04, 0.04, 0.04, 0.04, 0.04, 0.04, 0.04, 0.04, 0.04, 0.04, 0.04, 0.04, 0.04, 0.04, 0.04, 0.04, 0.04, 0.04, 0.04, 0.04, 0.04, 0.04, 0.04, 0.04, 0.04, 0.04, 0.04, 0.04, 0.05, 0.06, 0.06, 0.06, 0.06, 0.06, 0.06, 0.06, 0.06, 0.06, 0.06, 0.06, 0.06, 0.06, 0.06, 0.06, 0.06, 0.06, 0.06, 0.06, 0.06, 0.06, 0.06, 0.06, 0.06, 0.06, 0.06, 0.06, 0.06, 0.08, 0.08, 0.09, 0.09, 0.09, 0.09, 0.09, 0.09, 0.09, 0.09, 0.09, 0.09, 0.09, 0.09, 0.09, 0.09, 0.09, 0.09, 0.09, 0.09, 0.09, 0.09, 0.09, 0.09, 0.09, 0.09, 0.09, 0.09, 0.09, 0.09, 0.09, 0.1, 0.1, 0.1, 0.1, 0.1, 0.12, 0.12, 0.12, 0.12, 0.12, 0.12, 0.12, 0.12, 0.12, 0.12, 0.12, 0.12, 0.12, 0.12, 0.12, 0.12, 0.12, 0.12, 0.12, 0.12, 0.12, 0.12, 0.12, 0.12, 0.12, 0.15, 0.15, 0.15, 0.15, 0.15, 0.15, 0.15, 0.15, 0.15, 0.15, 0.15, 0.15, 0.15, 0.15, 0.15, 0.15, 0.15, 0.15, 0.15, 0.15, 0.15, 0.15, 0.15, 0.15, 0.15, 0.15, 0.15, 0.15, 0.15, 0.15, 0.15, 0.15, 0.15, 0.15, 0.15, 0.15, 0.18, 0.18, 0.18, 0.18, 0.18, 0.18, 0.18, 0.18, 0.18, 0.18, 0.18, 0.18, 0.18, 0.18, 0.18, 0.18, 0.18, 0.18, 0.18, 0.18, 0.18, 0.18, 0.18, 0.2, 0.2, 0.2, 0.2, 0.2, 0.2, 0.2, 0.2, 0.2, 0.2, 0.2, 0.2, 0.2, 0.2, 0.2, 0.2, 0.2, 0.2, 0.2, 0.2, 0.2, 0.2, 0.2, 0.2, 0.2, 0.2, 0.2, 0.21, 0.22, 0.22, 0.22, 0.22, 0.22, 0.22, 0.22, 0.22, 0.22, 0.22, 0.22, 0.22, 0.22, 0.22, 0.22, 0.22, 0.22, 0.22, 0.22, 0.22, 0.22, 0.22, 0.22, 0.22, 0.22, 0.22, 0.22, 0.22, 0.22, 0.22, 0.22, 0.22, 0.22, 0.22, 0.22, 0.22, 0.22, 0.22, 0.22, 0.22, 0.22, 0.25, 0.25, 0.25, 0.25, 0.25, 0.25, 0.25, 0.27, 0.27, 0.27, 0.27, 0.27, 0.27, 0.27, 0.27, 0.27, 0.27, 0.27, 0.27, 0.27, 0.27, 0.27, 0.27, 0.27, 0.27, 0.27, 0.27, 0.27, 0.27, 0.27, 0.27, 0.27, 0.27, 0.27, 0.27, 0.27, 0.27, 0.27, 0.27, 0.27, 0.27, 0.27, 0.27, 0.27, 0.27, 0.27, 0.27, 0.27, 0.27, 0.27, 0.27, 0.27, 0.27, 0.27, 0.27, 0.27, 0.27, 0.27, 0.27, 0.27, 0.27, 0.27, 0.27, 0.27, 0.27, 0.27, 0.27, 0.27, 0.27, 0.27, 0.27, 0.27, 0.27, 0.27, 0.27, 0.27, 0.27, 0.27, 0.27, 0.27, 0.28, 0.28, 0.28, 0.28, 0.28, 0.28, 0.28, 0.28, 0.28, 0.28, 0.28, 0.28, 0.28, 0.28, 0.28, 0.33, 0.35, 0.35, 0.35, 0.35, 0.35, 0.35, 0.35, 0.35, 0.35, 0.35, 0.35, 0.35, 0.35, 0.35, 0.35, 0.35, 0.35, 0.35, 0.35, 0.35, 0.35, 0.35, 0.35, 0.35, 0.35, 0.35, 0.35, 0.35, 0.35, 0.35, 0.35, 0.35, 0.35, 0.35, 0.35, 0.35, 0.35, 0.35, 0.35, 0.35, 0.35, 0.35, 0.35, 0.35, 0.35, 0.35, 0.35, 0.35, 0.35, 0.35, 0.35, 0.35, 0.35, 0.35, 0.35, 0.35, 0.35, 0.35, 0.35, 0.35, 0.35, 0.35, 0.35, 0.36, 0.36, 0.37, 0.37, 0.37, 0.37, 0.37, 0.37, 0.37, 0.37, 0.37, 0.37, 0.37, 0.37, 0.37, 0.37, 0.37, 0.37, 0.37, 0.37, 0.37, 0.37, 0.37, 0.37, 0.37, 0.37, 0.37, 0.37, 0.37, 0.4, 0.4, 0.4, 0.4, 0.47, 0.47, 0.47, 0.47, 0.47, 0.47, 0.47, 0.47, 0.47, 0.47, 0.47, 0.47, 0.47, 0.47, 0.47, 0.47, 0.47, 0.47, 0.47, 0.47, 0.47, 0.47, 0.47, 0.47, 0.47, 0.47, 0.47, 0.47, 0.47, 0.47, 0.47, 0.47, 0.47, 0.47, 0.47, 0.47, 0.47, 0.47, 0.47, 0.47, 0.47, 0.47, 0.47, 0.47, 0.47, 0.47, 0.47, 0.47, 0.47, 0.47, 0.47, 0.47, 0.47, 0.47, 0.47, 0.47, 0.47, 0.47, 0.47, 0.49, 0.49, 0.49, 0.49, 0.49, 0.49, 0.49, 0.49, 0.49, 0.49, 0.49, 0.49, 0.51, 0.52, 0.52, 0.52, 0.52, 0.52, 0.52, 0.52, 0.52, 0.52, 0.52, 0.52, 0.52, 0.52, 0.52, 0.52, 0.52, 0.52, 0.54, 0.54, 0.54, 0.54, 0.54, 0.54, 0.54, 0.54, 0.54, 0.54, 0.54, 0.56, 0.56, 0.56, 0.56, 0.57, 0.57, 0.57, 0.57, 0.57, 0.57, 0.57, 0.57, 0.57, 0.57, 0.57, 0.57, 0.57, 0.57, 0.57, 0.57, 0.57, 0.57, 0.57, 0.57, 0.57, 0.57, 0.57, 0.57, 0.57, 0.58, 0.58, 0.58, 0.59, 0.59, 0.61, 0.65, 0.65, 0.65, 0.65, 0.65, 0.65, 0.66, 0.66, 0.66, 0.66, 0.66, 0.66, 0.66, 0.66, 0.66, 0.66, 0.66, 0.66, 0.66, 0.66, 0.66, 0.66, 0.67, 0.67, 0.67, 0.68, 0.7, 0.7, 0.7, 0.7, 0.7, 0.7, 0.7, 0.7, 0.7, 0.78, 0.78, 0.78, 0.78, 0.78, 0.78, 0.78, 0.78, 0.78, 0.78, 0.78, 0.79, 0.79, 0.81, 0.81, 0.81, 0.81, 0.82, 0.82, 0.82, 0.82, 0.82, 0.82, 0.84, 0.84, 0.84, 0.84, 0.84, 0.84, 0.84, 0.84, 0.84, 0.84, 0.84, 0.84, 0.84, 0.84, 0.84, 0.84, 0.84, 0.87, 0.93, 0.93, 0.93, 0.93, 0.93, 0.93, 0.93, 0.93, 0.93, 0.93, 0.93, 0.93, 0.93, 0.93, 0.93, 0.93, 0.93, 0.93, 0.93, 0.93, 0.93, 0.93, 0.93, 0.93, 0.93, 0.93, 0.93, 0.93, 0.93, 0.93, 0.94, 0.94, 0.94, 0.95, 0.95, 0.95, 0.95, 0.95, 0.95, 0.95, 0.95, 0.95, 0.95, 0.95, 0.95, 0.95, 0.95, 0.95, 0.95, 0.95, 0.95, 0.95, 0.95, 0.95, 0.95, 0.95, 0.95, 0.95, 0.95, 0.98, 0.98, 0.98	0.01, 0.01, 0.01, 0.01, 0.01, 0.01, 0.01, 0.01, 0.01, 0.01, 0.01, 0.01, 0.01, 0.01, 0.01, 0.01, 0.01, 0.01, 0.01, 0.01, 0.01, 0.01, 0.01, 0.01, 0.01, 0.01, 0.01, 0.01, 0.01, 0.01, 0.01, 0.01, 0.01, 0.01, 0.01, 0.01, 0.01, 0.01, 0.01, 0.01, 0.01, 0.01, 0.01, 0.01, 0.01, 0.01, 0.01, 0.01, 0.01, 0.01, 0.01, 0.01, 0.01, 0.01, 0.01, 0.01, 0.01, 0.01, 0.01, 0.01, 0.01, 0.01, 0.01, 0.01, 0.01, 0.01, 0.01, 0.01, 0.01, 0.01, 0.01, 0.01, 0.01, 0.01, 0.01, 0.01, 0.01, 0.01, 0.01, 0.01, 0.01, 0.01, 0.01, 0.01, 0.01, 0.01, 0.01, 0.01, 0.01, 0.01, 0.01, 0.01, 0.01, 0.01, 0.01, 0.04, 0.04, 0.04, 0.04, 0.04, 0.04, 0.04, 0.04, 0.04, 0.04, 0.04, 0.04, 0.04, 0.04, 0.04, 0.04, 0.04, 0.04, 0.04, 0.04, 0.04, 0.05, 0.06, 0.06, 0.06, 0.06, 0.06, 0.06, 0.06, 0.06, 0.06, 0.06, 0.06, 0.06, 0.06, 0.06, 0.06, 0.06, 0.06, 0.06, 0.06, 0.06, 0.06, 0.06, 0.06, 0.06, 0.06, 0.06, 0.06, 0.06, 0.06, 0.09, 0.09, 0.09, 0.09, 0.09, 0.09, 0.09, 0.09, 0.09, 0.09, 0.09, 0.09, 0.09, 0.09, 0.09, 0.09, 0.09, 0.09, 0.09, 0.09, 0.09, 0.09, 0.09, 0.09, 0.09, 0.09, 0.09, 0.09, 0.09, 0.09, 0.09, 0.09, 0.09, 0.09, 0.09, 0.09, 0.09, 0.1, 0.1, 0.1, 0.12, 0.12, 0.12, 0.12, 0.12, 0.12, 0.12, 0.12, 0.12, 0.12, 0.12, 0.12, 0.12, 0.12, 0.12, 0.12, 0.12, 0.12, 0.12, 0.15, 0.15, 0.15, 0.15, 0.15, 0.15, 0.15, 0.15, 0.15, 0.15, 0.15, 0.15, 0.15, 0.15, 0.15, 0.15, 0.15, 0.15, 0.15, 0.15, 0.15, 0.15, 0.15, 0.15, 0.15, 0.15, 0.15, 0.15, 0.15, 0.15, 0.15, 0.15, 0.15, 0.15, 0.15, 0.15, 0.15, 0.16, 0.18, 0.18, 0.18, 0.18, 0.18, 0.18, 0.18, 0.18, 0.18, 0.18, 0.18, 0.18, 0.18, 0.18, 0.18, 0.18, 0.18, 0.18, 0.18, 0.18, 0.18, 0.2, 0.2, 0.2, 0.2, 0.2, 0.2, 0.2, 0.2, 0.2, 0.2, 0.2, 0.2, 0.2, 0.2, 0.2, 0.2, 0.2, 0.2, 0.2, 0.2, 0.2, 0.2, 0.2, 0.2, 0.22, 0.22, 0.22, 0.22, 0.22, 0.22, 0.22, 0.22, 0.22, 0.22, 0.22, 0.22, 0.22, 0.22, 0.22, 0.22, 0.22, 0.22, 0.22, 0.22, 0.22, 0.22, 0.22, 0.22, 0.22, 0.22, 0.22, 0.22, 0.22, 0.22, 0.22, 0.22, 0.22, 0.22, 0.22, 0.22, 0.22, 0.23, 0.23, 0.25, 0.25, 0.25, 0.25, 0.26, 0.27, 0.27, 0.27, 0.27, 0.27, 0.27, 0.27, 0.27, 0.27, 0.27, 0.27, 0.27, 0.27, 0.27, 0.27, 0.27, 0.27, 0.27, 0.27, 0.27, 0.27, 0.27, 0.27, 0.27, 0.27, 0.27, 0.27, 0.27, 0.27, 0.27, 0.27, 0.27, 0.27, 0.27, 0.27, 0.27, 0.27, 0.27, 0.27, 0.27, 0.27, 0.27, 0.27, 0.27, 0.27, 0.27, 0.27, 0.27, 0.27, 0.27, 0.27, 0.27, 0.27, 0.27, 0.27, 0.27, 0.27, 0.27, 0.27, 0.27, 0.27, 0.27, 0.27, 0.27, 0.27, 0.27, 0.27, 0.27, 0.28, 0.28, 0.28, 0.28, 0.28, 0.28, 0.28, 0.28, 0.28, 0.28, 0.28, 0.35, 0.35, 0.35, 0.35, 0.35, 0.35, 0.35, 0.35, 0.35, 0.35, 0.35, 0.35, 0.35, 0.35, 0.35, 0.35, 0.35, 0.35, 0.35, 0.35, 0.35, 0.35, 0.35, 0.35, 0.35, 0.35, 0.35, 0.35, 0.35, 0.35, 0.35, 0.35, 0.35, 0.35, 0.35, 0.35, 0.35, 0.35, 0.35, 0.35, 0.35, 0.35, 0.35, 0.35, 0.35, 0.35, 0.35, 0.35, 0.35, 0.35, 0.35, 0.35, 0.35, 0.35, 0.35, 0.35, 0.35, 0.35, 0.35, 0.35, 0.35, 0.35, 0.35, 0.35, 0.35, 0.35, 0.35, 0.35, 0.35, 0.36, 0.36, 0.36, 0.36, 0.36, 0.37, 0.37, 0.37, 0.37, 0.37, 0.37, 0.37, 0.37, 0.37, 0.37, 0.37, 0.37, 0.37, 0.37, 0.37, 0.37, 0.37, 0.37, 0.37, 0.37, 0.37, 0.37, 0.37, 0.37, 0.37, 0.37, 0.37, 0.37, 0.37, 0.37, 0.37, 0.37, 0.38, 0.38, 0.38, 0.4, 0.4, 0.4, 0.4, 0.4, 0.4, 0.4, 0.43, 0.47, 0.47, 0.47, 0.47, 0.47, 0.47, 0.47, 0.47, 0.47, 0.47, 0.47, 0.47, 0.47, 0.47, 0.47, 0.47, 0.47, 0.47, 0.47, 0.47, 0.47, 0.47, 0.47, 0.47, 0.47, 0.47, 0.47, 0.47, 0.47, 0.47, 0.47, 0.47, 0.47, 0.47, 0.47, 0.47, 0.47, 0.47, 0.47, 0.47, 0.47, 0.47, 0.47, 0.47, 0.47, 0.47, 0.47, 0.47, 0.47, 0.47, 0.47, 0.47, 0.47, 0.47, 0.47, 0.47, 0.47, 0.49, 0.49, 0.49, 0.49, 0.49, 0.49, 0.49, 0.49, 0.49, 0.49, 0.49, 0.49, 0.49, 0.49, 0.49, 0.51, 0.52, 0.52, 0.52, 0.52, 0.52, 0.52, 0.52, 0.52, 0.52, 0.52, 0.52, 0.52, 0.52, 0.52, 0.52, 0.52, 0.54, 0.54, 0.54, 0.54, 0.54, 0.54, 0.54, 0.54, 0.54, 0.54, 0.54, 0.54, 0.54, 0.56, 0.56, 0.56, 0.56, 0.57, 0.57, 0.57, 0.57, 0.57, 0.57, 0.57, 0.57, 0.57, 0.57, 0.57, 0.57, 0.57, 0.57, 0.57, 0.57, 0.57, 0.57, 0.57, 0.57, 0.57, 0.57, 0.57, 0.57, 0.57, 0.57, 0.57, 0.57, 0.59, 0.59, 0.59, 0.61, 0.61, 0.61, 0.61, 0.61, 0.61, 0.61, 0.61, 0.61, 0.65, 0.65, 0.65, 0.65, 0.65, 0.65, 0.66, 0.66, 0.66, 0.66, 0.66, 0.66, 0.66, 0.66, 0.66, 0.66, 0.66, 0.66, 0.66, 0.66, 0.66, 0.66, 0.66, 0.66, 0.66, 0.66, 0.67, 0.67, 0.67, 0.67, 0.67, 0.68, 0.68, 0.7, 0.7, 0.7, 0.7, 0.7, 0.7, 0.7, 0.7, 0.7, 0.7, 0.7, 0.7, 0.7, 0.78, 0.78, 0.78, 0.78, 0.79, 0.81, 0.81, 0.81, 0.81, 0.82, 0.82, 0.82, 0.82, 0.82, 0.82, 0.82, 0.82, 0.82, 0.82, 0.82, 0.84, 0.84, 0.84, 0.84, 0.84, 0.84, 0.84, 0.84, 0.84, 0.84, 0.84, 0.84, 0.84, 0.84, 0.84, 0.84, 0.84, 0.84, 0.84, 0.84, 0.84, 0.87, 0.88, 0.88, 0.88, 0.88, 0.93, 0.93, 0.93, 0.93, 0.93, 0.93, 0.93, 0.93, 0.93, 0.93, 0.93, 0.93, 0.93, 0.93, 0.93, 0.93, 0.93, 0.93, 0.93, 0.93, 0.93, 0.93, 0.93, 0.93, 0.93, 0.93, 0.93, 0.93, 0.93, 0.93, 0.93, 0.93, 0.93, 0.93, 0.93, 0.93, 0.93, 0.93, 0.93, 0.93, 0.93, 0.94, 0.94, 0.94, 0.94, 0.94, 0.95, 0.95, 0.95, 0.95, 0.95, 0.95, 0.95, 0.95, 0.95, 0.95, 0.95, 0.95, 0.95, 0.95, 0.95, 0.95, 0.95, 0.95, 0.95, 0.95, 0.95, 0.95, 0.95, 0.95, 0.95, 0.95, 0.95, 0.95, 0.95, 0.95, 0.95, 0.95, 0.95, 0.98, 0.98	0.01, 0.01, 0.01, 0.01, 0.01, 0.01, 0.01, 0.01, 0.01, 0.01, 0.01, 0.01, 0.01, 0.01, 0.01, 0.01, 0.01, 0.01, 0.01, 0.01, 0.01, 0.01, 0.01, 0.01, 0.01, 0.01, 0.01, 0.01, 0.01, 0.01, 0.01, 0.01, 0.01, 0.01, 0.01, 0.01, 0.01, 0.01, 0.01, 0.01, 0.01, 0.01, 0.01, 0.01, 0.01, 0.01, 0.01, 0.01, 0.01, 0.01, 0.01, 0.01, 0.04, 0.04, 0.04, 0.04, 0.04, 0.04, 0.04, 0.04, 0.04, 0.04, 0.04, 0.04, 0.04, 0.04, 0.04, 0.04, 0.04, 0.04, 0.04, 0.06, 0.06, 0.06, 0.06, 0.06, 0.06, 0.06, 0.06, 0.06, 0.06, 0.06, 0.06, 0.06, 0.06, 0.06, 0.06, 0.06, 0.09, 0.09, 0.09, 0.09, 0.09, 0.09, 0.09, 0.09, 0.09, 0.09, 0.09, 0.09, 0.09, 0.09, 0.09, 0.09, 0.09, 0.09, 0.09, 0.09, 0.09, 0.09, 0.09, 0.09, 0.09, 0.09, 0.09, 0.09, 0.09, 0.09, 0.09, 0.1, 0.1, 0.1, 0.12, 0.12, 0.12, 0.12, 0.12, 0.12, 0.12, 0.12, 0.12, 0.12, 0.12, 0.12, 0.12, 0.12, 0.12, 0.12, 0.12, 0.12, 0.13, 0.15, 0.15, 0.15, 0.15, 0.15, 0.15, 0.15, 0.15, 0.15, 0.15, 0.15, 0.15, 0.15, 0.15, 0.15, 0.15, 0.15, 0.15, 0.15, 0.15, 0.15, 0.15, 0.15, 0.15, 0.15, 0.16, 0.18, 0.18, 0.18, 0.18, 0.18, 0.18, 0.18, 0.18, 0.18, 0.18, 0.18, 0.18, 0.18, 0.18, 0.18, 0.18, 0.18, 0.18, 0.18, 0.18, 0.18, 0.2, 0.2, 0.2, 0.2, 0.2, 0.2, 0.2, 0.2, 0.2, 0.2, 0.2, 0.2, 0.2, 0.2, 0.2, 0.2, 0.2, 0.2, 0.2, 0.22, 0.22, 0.22, 0.22, 0.22, 0.22, 0.22, 0.22, 0.22, 0.22, 0.22, 0.22, 0.22, 0.22, 0.22, 0.22, 0.22, 0.22, 0.22, 0.22, 0.22, 0.22, 0.22, 0.22, 0.22, 0.22, 0.22, 0.22, 0.22, 0.22, 0.22, 0.22, 0.22, 0.22, 0.22, 0.22, 0.22, 0.22, 0.22, 0.22, 0.22, 0.22, 0.22, 0.22, 0.22, 0.22, 0.23, 0.25, 0.25, 0.25, 0.25, 0.25, 0.27, 0.27, 0.27, 0.27, 0.27, 0.27, 0.27, 0.27, 0.27, 0.27, 0.27, 0.27, 0.27, 0.27, 0.27, 0.27, 0.27, 0.27, 0.27, 0.27, 0.27, 0.27, 0.27, 0.27, 0.27, 0.27, 0.27, 0.27, 0.27, 0.27, 0.27, 0.27, 0.27, 0.27, 0.27, 0.27, 0.27, 0.27, 0.27, 0.27, 0.27, 0.27, 0.27, 0.27, 0.27, 0.27, 0.27, 0.27, 0.27, 0.27, 0.27, 0.27, 0.27, 0.27, 0.27, 0.27, 0.27, 0.27, 0.27, 0.27, 0.27, 0.27, 0.27, 0.27, 0.28, 0.28, 0.28, 0.28, 0.28, 0.28, 0.28, 0.28, 0.28, 0.28, 0.35, 0.35, 0.35, 0.35, 0.35, 0.35, 0.35, 0.35, 0.35, 0.35, 0.35, 0.35, 0.35, 0.35, 0.35, 0.35, 0.35, 0.35, 0.35, 0.35, 0.35, 0.35, 0.35, 0.35, 0.35, 0.35, 0.35, 0.35, 0.35, 0.35, 0.35, 0.35, 0.35, 0.35, 0.35, 0.35, 0.35, 0.35, 0.35, 0.35, 0.35, 0.35, 0.35, 0.35, 0.35, 0.35, 0.35, 0.35, 0.35, 0.35, 0.35, 0.35, 0.35, 0.36, 0.37, 0.37, 0.37, 0.37, 0.37, 0.37, 0.37, 0.37, 0.37, 0.37, 0.37, 0.37, 0.37, 0.37, 0.37, 0.37, 0.37, 0.37, 0.37, 0.38, 0.4, 0.4, 0.4, 0.4, 0.47, 0.47, 0.47, 0.47, 0.47, 0.47, 0.47, 0.47, 0.47, 0.47, 0.47, 0.47, 0.47, 0.47, 0.47, 0.47, 0.47, 0.47, 0.47, 0.47, 0.47, 0.47, 0.47, 0.47, 0.47, 0.47, 0.47, 0.47, 0.47, 0.47, 0.47, 0.47, 0.47, 0.47, 0.47, 0.47, 0.47, 0.47, 0.47, 0.47, 0.47, 0.47, 0.47, 0.47, 0.47, 0.47, 0.47, 0.47, 0.47, 0.49, 0.49, 0.49, 0.49, 0.49, 0.49, 0.49, 0.49, 0.49, 0.49, 0.49, 0.49, 0.49, 0.49, 0.49, 0.49, 0.52, 0.52, 0.52, 0.52, 0.52, 0.52, 0.52, 0.52, 0.52, 0.52, 0.52, 0.52, 0.52, 0.52, 0.52, 0.52, 0.52, 0.54, 0.54, 0.54, 0.54, 0.54, 0.54, 0.54, 0.54, 0.54, 0.54, 0.54, 0.54, 0.54, 0.56, 0.56, 0.56, 0.57, 0.57, 0.57, 0.57, 0.57, 0.57, 0.57, 0.57, 0.57, 0.57, 0.57, 0.57, 0.57, 0.57, 0.57, 0.57, 0.57, 0.58, 0.59, 0.59, 0.61, 0.61, 0.61, 0.61, 0.61, 0.61, 0.61, 0.61, 0.61, 0.65, 0.65, 0.65, 0.65, 0.65, 0.65, 0.65, 0.66, 0.66, 0.66, 0.66, 0.66, 0.66, 0.66, 0.66, 0.66, 0.66, 0.66, 0.66, 0.66, 0.66, 0.67, 0.67, 0.67, 0.67, 0.68, 0.68, 0.7, 0.7, 0.7, 0.7, 0.7, 0.7, 0.7, 0.7, 0.7, 0.7, 0.78, 0.78, 0.78, 0.78, 0.78, 0.78, 0.79, 0.79, 0.81, 0.81, 0.81, 0.81, 0.81, 0.81, 0.82, 0.82, 0.82, 0.82, 0.82, 0.82, 0.82, 0.82, 0.82, 0.84, 0.84, 0.84, 0.84, 0.84, 0.84, 0.84, 0.84, 0.84, 0.84, 0.84, 0.84, 0.84, 0.84, 0.84, 0.84, 0.84, 0.84, 0.84, 0.84, 0.87, 0.87, 0.88, 0.88, 0.88, 0.93, 0.93, 0.93, 0.93, 0.93, 0.93, 0.93, 0.93, 0.93, 0.93, 0.93, 0.93, 0.93, 0.93, 0.93, 0.93, 0.93, 0.93, 0.93, 0.93, 0.93, 0.93, 0.93, 0.93, 0.93, 0.93, 0.93, 0.93, 0.93, 0.94, 0.95, 0.95, 0.95, 0.95, 0.95, 0.95, 0.95, 0.95, 0.95, 0.95, 0.95, 0.95, 0.95, 0.95, 0.95, 0.95, 0.95, 0.95, 0.98, 0.98	0.01, 0.01, 0.01, 0.01, 0.01, 0.01, 0.01, 0.01, 0.01, 0.01, 0.01, 0.01, 0.01, 0.01, 0.01, 0.01, 0.01, 0.01, 0.01, 0.01, 0.01, 0.01, 0.01, 0.01, 0.01, 0.01, 0.01, 0.01, 0.01, 0.01, 0.01, 0.01, 0.01, 0.01, 0.01, 0.01, 0.01, 0.01, 0.01, 0.01, 0.01, 0.01, 0.01, 0.01, 0.01, 0.01, 0.01, 0.01, 0.01, 0.01, 0.01, 0.01, 0.01, 0.01, 0.01, 0.01, 0.01, 0.01, 0.01, 0.04, 0.04, 0.04, 0.04, 0.04, 0.04, 0.04, 0.04, 0.04, 0.04, 0.04, 0.04, 0.04, 0.04, 0.04, 0.04, 0.04, 0.04, 0.04, 0.04, 0.04, 0.04, 0.06, 0.06, 0.06, 0.06, 0.06, 0.06, 0.06, 0.06, 0.06, 0.06, 0.06, 0.06, 0.06, 0.06, 0.06, 0.06, 0.06, 0.06, 0.06, 0.06, 0.06, 0.06, 0.06, 0.06, 0.06, 0.06, 0.07, 0.09, 0.09, 0.09, 0.09, 0.09, 0.09, 0.09, 0.09, 0.09, 0.09, 0.09, 0.09, 0.09, 0.09, 0.09, 0.09, 0.09, 0.09, 0.09, 0.09, 0.09, 0.1, 0.1, 0.1, 0.12, 0.12, 0.12, 0.12, 0.12, 0.12, 0.12, 0.12, 0.12, 0.12, 0.12, 0.12, 0.12, 0.12, 0.12, 0.12, 0.12, 0.12, 0.12, 0.12, 0.15, 0.15, 0.15, 0.15, 0.15, 0.15, 0.15, 0.15, 0.15, 0.15, 0.15, 0.15, 0.15, 0.15, 0.15, 0.15, 0.15, 0.15, 0.15, 0.15, 0.15, 0.15, 0.15, 0.15, 0.15, 0.15, 0.15, 0.15, 0.16, 0.18, 0.18, 0.18, 0.18, 0.18, 0.18, 0.18, 0.18, 0.18, 0.18, 0.18, 0.18, 0.18, 0.18, 0.18, 0.18, 0.18, 0.18, 0.18, 0.18, 0.18, 0.2, 0.2, 0.2, 0.2, 0.2, 0.2, 0.2, 0.2, 0.2, 0.2, 0.2, 0.2, 0.2, 0.2, 0.2, 0.2, 0.21, 0.21, 0.22, 0.22, 0.22, 0.22, 0.22, 0.22, 0.22, 0.22, 0.22, 0.22, 0.22, 0.22, 0.22, 0.22, 0.22, 0.22, 0.22, 0.22, 0.22, 0.22, 0.22, 0.22, 0.22, 0.22, 0.22, 0.22, 0.22, 0.22, 0.22, 0.22, 0.22, 0.22, 0.22, 0.22, 0.23, 0.25, 0.25, 0.25, 0.25, 0.25, 0.26, 0.27, 0.27, 0.27, 0.27, 0.27, 0.27, 0.27, 0.27, 0.27, 0.27, 0.27, 0.27, 0.27, 0.27, 0.27, 0.27, 0.27, 0.27, 0.27, 0.27, 0.27, 0.27, 0.27, 0.27, 0.27, 0.27, 0.27, 0.27, 0.27, 0.27, 0.27, 0.27, 0.27, 0.27, 0.27, 0.27, 0.27, 0.27, 0.27, 0.27, 0.27, 0.27, 0.27, 0.27, 0.27, 0.27, 0.27, 0.27, 0.27, 0.27, 0.27, 0.27, 0.27, 0.27, 0.27, 0.27, 0.27, 0.27, 0.27, 0.27, 0.27, 0.28, 0.28, 0.28, 0.28, 0.28, 0.28, 0.28, 0.28, 0.28, 0.33, 0.35, 0.35, 0.35, 0.35, 0.35, 0.35, 0.35, 0.35, 0.35, 0.35, 0.35, 0.35, 0.35, 0.35, 0.35, 0.35, 0.35, 0.35, 0.35, 0.35, 0.35, 0.35, 0.35, 0.35, 0.35, 0.35, 0.35, 0.35, 0.35, 0.35, 0.35, 0.35, 0.35, 0.35, 0.35, 0.35, 0.35, 0.35, 0.35, 0.35, 0.35, 0.35, 0.35, 0.35, 0.35, 0.35, 0.35, 0.35, 0.35, 0.35, 0.35, 0.35, 0.35, 0.35, 0.35, 0.35, 0.35, 0.37, 0.37, 0.37, 0.37, 0.37, 0.37, 0.37, 0.37, 0.37, 0.37, 0.37, 0.37, 0.37, 0.37, 0.37, 0.37, 0.37, 0.37, 0.37, 0.37, 0.37, 0.37, 0.37, 0.37, 0.4, 0.4, 0.4, 0.4, 0.4, 0.4, 0.43, 0.43, 0.43, 0.47, 0.47, 0.47, 0.47, 0.47, 0.47, 0.47, 0.47, 0.47, 0.47, 0.47, 0.47, 0.47, 0.47, 0.47, 0.47, 0.47, 0.47, 0.47, 0.47, 0.47, 0.47, 0.47, 0.47, 0.47, 0.47, 0.47, 0.47, 0.47, 0.47, 0.47, 0.47, 0.47, 0.47, 0.47, 0.47, 0.47, 0.47, 0.47, 0.47, 0.47, 0.47, 0.47, 0.47, 0.47, 0.47, 0.49, 0.49, 0.49, 0.49, 0.49, 0.49, 0.49, 0.49, 0.49, 0.49, 0.52, 0.52, 0.52, 0.52, 0.52, 0.52, 0.52, 0.52, 0.52, 0.52, 0.52, 0.52, 0.52, 0.54, 0.54, 0.54, 0.54, 0.54, 0.54, 0.54, 0.54, 0.54, 0.54, 0.54, 0.54, 0.56, 0.56, 0.57, 0.57, 0.57, 0.57, 0.57, 0.57, 0.57, 0.57, 0.57, 0.57, 0.57, 0.57, 0.57, 0.57, 0.57, 0.57, 0.57, 0.58, 0.59, 0.59, 0.61, 0.65, 0.65, 0.65, 0.65, 0.66, 0.66, 0.66, 0.66, 0.66, 0.66, 0.66, 0.66, 0.66, 0.66, 0.66, 0.66, 0.66, 0.66, 0.66, 0.66, 0.66, 0.66, 0.67, 0.67, 0.67, 0.67, 0.7, 0.7, 0.7, 0.7, 0.7, 0.7, 0.7, 0.7, 0.73, 0.73, 0.73, 0.78, 0.78, 0.78, 0.78, 0.78, 0.78, 0.78, 0.79, 0.79, 0.81, 0.81, 0.82, 0.82, 0.82, 0.82, 0.82, 0.82, 0.82, 0.84, 0.84, 0.84, 0.84, 0.84, 0.84, 0.84, 0.84, 0.84, 0.84, 0.84, 0.84, 0.84, 0.84, 0.84, 0.84, 0.84, 0.84, 0.84, 0.84, 0.87, 0.88, 0.88, 0.88, 0.88, 0.93, 0.93, 0.93, 0.93, 0.93, 0.93, 0.93, 0.93, 0.93, 0.93, 0.93, 0.93, 0.93, 0.93, 0.93, 0.93, 0.93, 0.93, 0.93, 0.93, 0.93, 0.93, 0.93, 0.93, 0.93, 0.94, 0.95, 0.95, 0.95, 0.95, 0.95, 0.95, 0.95, 0.95, 0.95, 0.95, 0.95, 0.95, 0.95, 0.95, 0.95, 0.95, 0.95, 0.98, 0.98, 0.98	0.01, 0.01, 0.01, 0.01, 0.01, 0.01, 0.01, 0.01, 0.01, 0.01, 0.01, 0.01, 0.01, 0.01, 0.01, 0.01, 0.01, 0.01, 0.01, 0.01, 0.01, 0.01, 0.01, 0.01, 0.01, 0.01, 0.01, 0.01, 0.01, 0.01, 0.04, 0.04, 0.04, 0.04, 0.04, 0.04, 0.04, 0.04, 0.04, 0.04, 0.04, 0.04, 0.04, 0.04, 0.04, 0.04, 0.04, 0.04, 0.04, 0.04, 0.04, 0.04, 0.06, 0.06, 0.06, 0.06, 0.06, 0.06, 0.06, 0.06, 0.06, 0.06, 0.06, 0.06, 0.06, 0.06, 0.06, 0.06, 0.06, 0.06, 0.06, 0.09, 0.09, 0.09, 0.09, 0.09, 0.09, 0.09, 0.09, 0.09, 0.09, 0.09, 0.09, 0.09, 0.09, 0.09, 0.09, 0.09, 0.09, 0.09, 0.09, 0.09, 0.09, 0.09, 0.09, 0.1, 0.1, 0.1, 0.12, 0.12, 0.12, 0.12, 0.12, 0.12, 0.12, 0.12, 0.12, 0.12, 0.12, 0.12, 0.12, 0.12, 0.12, 0.12, 0.12, 0.15, 0.15, 0.15, 0.15, 0.15, 0.15, 0.15, 0.15, 0.15, 0.15, 0.15, 0.15, 0.15, 0.15, 0.15, 0.15, 0.15, 0.15, 0.15, 0.15, 0.15, 0.15, 0.15, 0.18, 0.18, 0.18, 0.18, 0.18, 0.18, 0.18, 0.18, 0.18, 0.18, 0.18, 0.18, 0.18, 0.18, 0.18, 0.18, 0.18, 0.18, 0.18, 0.2, 0.2, 0.2, 0.2, 0.2, 0.2, 0.2, 0.2, 0.2, 0.2, 0.2, 0.2, 0.2, 0.2, 0.2, 0.2, 0.2, 0.2, 0.2, 0.21, 0.22, 0.22, 0.22, 0.22, 0.22, 0.22, 0.22, 0.22, 0.22, 0.22, 0.22, 0.22, 0.22, 0.22, 0.22, 0.22, 0.22, 0.22, 0.22, 0.22, 0.22, 0.22, 0.22, 0.22, 0.22, 0.22, 0.22, 0.22, 0.22, 0.22, 0.22, 0.22, 0.22, 0.22, 0.22, 0.22, 0.23, 0.23, 0.25, 0.25, 0.25, 0.25, 0.25, 0.25, 0.26, 0.26, 0.27, 0.27, 0.27, 0.27, 0.27, 0.27, 0.27, 0.27, 0.27, 0.27, 0.27, 0.27, 0.27, 0.27, 0.27, 0.27, 0.27, 0.27, 0.27, 0.27, 0.27, 0.27, 0.27, 0.27, 0.27, 0.27, 0.27, 0.27, 0.27, 0.27, 0.27, 0.27, 0.27, 0.27, 0.27, 0.27, 0.27, 0.27, 0.27, 0.27, 0.27, 0.27, 0.27, 0.27, 0.27, 0.27, 0.27, 0.27, 0.27, 0.27, 0.27, 0.27, 0.27, 0.27, 0.27, 0.27, 0.27, 0.27, 0.27, 0.27, 0.27, 0.27, 0.27, 0.27, 0.28, 0.28, 0.28, 0.28, 0.28, 0.28, 0.28, 0.28, 0.28, 0.28, 0.28, 0.28, 0.28, 0.28, 0.28, 0.28, 0.35, 0.35, 0.35, 0.35, 0.35, 0.35, 0.35, 0.35, 0.35, 0.35, 0.35, 0.35, 0.35, 0.35, 0.35, 0.35, 0.35, 0.35, 0.35, 0.35, 0.35, 0.35, 0.35, 0.35, 0.35, 0.35, 0.35, 0.35, 0.35, 0.35, 0.35, 0.35, 0.35, 0.35, 0.35, 0.35, 0.35, 0.35, 0.35, 0.35, 0.35, 0.35, 0.35, 0.35, 0.35, 0.35, 0.35, 0.35, 0.35, 0.35, 0.35, 0.35, 0.35, 0.35, 0.35, 0.35, 0.35, 0.37, 0.37, 0.37, 0.37, 0.37, 0.37, 0.37, 0.37, 0.37, 0.37, 0.37, 0.37, 0.37, 0.37, 0.37, 0.37, 0.37, 0.37, 0.37, 0.37, 0.37, 0.38, 0.38, 0.4, 0.4, 0.4, 0.4, 0.47, 0.47, 0.47, 0.47, 0.47, 0.47, 0.47, 0.47, 0.47, 0.47, 0.47, 0.47, 0.47, 0.47, 0.47, 0.47, 0.47, 0.47, 0.47, 0.47, 0.47, 0.47, 0.47, 0.47, 0.47, 0.47, 0.47, 0.47, 0.47, 0.47, 0.47, 0.47, 0.47, 0.47, 0.47, 0.47, 0.47, 0.49, 0.49, 0.49, 0.49, 0.49, 0.49, 0.49, 0.49, 0.49, 0.49, 0.49, 0.49, 0.49, 0.49, 0.49, 0.49, 0.49, 0.52, 0.52, 0.52, 0.52, 0.52, 0.52, 0.52, 0.52, 0.52, 0.52, 0.52, 0.52, 0.52, 0.52, 0.52, 0.54, 0.54, 0.54, 0.54, 0.54, 0.54, 0.54, 0.54, 0.54, 0.54, 0.56, 0.56, 0.56, 0.57, 0.57, 0.57, 0.57, 0.57, 0.57, 0.57, 0.57, 0.57, 0.57, 0.57, 0.57, 0.57, 0.57, 0.57, 0.59, 0.61, 0.61, 0.61, 0.65, 0.65, 0.65, 0.65, 0.65, 0.65, 0.66, 0.66, 0.66, 0.66, 0.66, 0.66, 0.66, 0.66, 0.66, 0.66, 0.66, 0.66, 0.66, 0.66, 0.66, 0.66, 0.66, 0.67, 0.7, 0.7, 0.7, 0.7, 0.7, 0.7, 0.7, 0.7, 0.7, 0.7, 0.7, 0.7, 0.73, 0.78, 0.78, 0.78, 0.78, 0.78, 0.78, 0.78, 0.78, 0.78, 0.78, 0.79, 0.79, 0.81, 0.81, 0.81, 0.81, 0.81, 0.81, 0.81, 0.81, 0.82, 0.82, 0.82, 0.82, 0.84, 0.84, 0.84, 0.84, 0.84, 0.84, 0.84, 0.84, 0.84, 0.84, 0.84, 0.84, 0.84, 0.84, 0.84, 0.84, 0.84, 0.87, 0.87, 0.88, 0.88, 0.93, 0.93, 0.93, 0.93, 0.93, 0.93, 0.93, 0.93, 0.93, 0.93, 0.93, 0.93, 0.93, 0.93, 0.93, 0.93, 0.93, 0.93, 0.93, 0.93, 0.93, 0.93, 0.93, 0.93, 0.93, 0.94, 0.95, 0.95, 0.95, 0.95, 0.95, 0.95, 0.95, 0.95, 0.95, 0.95, 0.95, 0.95, 0.95, 0.95, 0.95, 0.97, 0.98, 0.98	0.01, 0.01, 0.01, 0.01, 0.01, 0.01, 0.01, 0.01, 0.01, 0.01, 0.01, 0.01, 0.01, 0.01, 0.01, 0.01, 0.01, 0.01, 0.01, 0.01, 0.01, 0.01, 0.01, 0.01, 0.01, 0.01, 0.01, 0.01, 0.01, 0.01, 0.01, 0.01, 0.01, 0.01, 0.01, 0.01, 0.01, 0.01, 0.01, 0.01, 0.01, 0.01, 0.01, 0.01, 0.01, 0.01, 0.01, 0.01, 0.01, 0.01, 0.01, 0.04, 0.04, 0.04, 0.04, 0.04, 0.04, 0.04, 0.04, 0.04, 0.04, 0.04, 0.04, 0.04, 0.04, 0.04, 0.04, 0.04, 0.04, 0.04, 0.04, 0.04, 0.04, 0.04, 0.04, 0.04, 0.04, 0.06, 0.06, 0.06, 0.06, 0.06, 0.06, 0.06, 0.06, 0.06, 0.06, 0.06, 0.06, 0.06, 0.06, 0.06, 0.06, 0.06, 0.06, 0.06, 0.09, 0.09, 0.09, 0.09, 0.09, 0.09, 0.09, 0.09, 0.09, 0.09, 0.09, 0.09, 0.09, 0.09, 0.09, 0.09, 0.09, 0.09, 0.09, 0.09, 0.09, 0.09, 0.09, 0.12, 0.12, 0.12, 0.12, 0.12, 0.12, 0.12, 0.12, 0.12, 0.12, 0.12, 0.12, 0.12, 0.12, 0.12, 0.15, 0.15, 0.15, 0.15, 0.15, 0.15, 0.15, 0.15, 0.15, 0.15, 0.15, 0.15, 0.15, 0.15, 0.15, 0.15, 0.15, 0.15, 0.15, 0.15, 0.15, 0.15, 0.18, 0.18, 0.18, 0.18, 0.18, 0.18, 0.18, 0.18, 0.18, 0.18, 0.18, 0.18, 0.18, 0.2, 0.2, 0.2, 0.2, 0.2, 0.2, 0.2, 0.2, 0.2, 0.2, 0.2, 0.2, 0.2, 0.2, 0.22, 0.22, 0.22, 0.22, 0.22, 0.22, 0.22, 0.22, 0.22, 0.22, 0.22, 0.22, 0.22, 0.22, 0.22, 0.22, 0.22, 0.22, 0.22, 0.22, 0.22, 0.22, 0.22, 0.22, 0.22, 0.22, 0.22, 0.22, 0.22, 0.22, 0.25, 0.25, 0.25, 0.25, 0.27, 0.27, 0.27, 0.27, 0.27, 0.27, 0.27, 0.27, 0.27, 0.27, 0.27, 0.27, 0.27, 0.27, 0.27, 0.27, 0.27, 0.27, 0.27, 0.27, 0.27, 0.27, 0.27, 0.27, 0.27, 0.27, 0.27, 0.27, 0.27, 0.27, 0.27, 0.27, 0.27, 0.27, 0.27, 0.27, 0.27, 0.27, 0.28, 0.28, 0.28, 0.28, 0.28, 0.28, 0.28, 0.28, 0.28, 0.28, 0.28, 0.28, 0.28, 0.28, 0.28, 0.28, 0.28, 0.28, 0.28, 0.28, 0.28, 0.28, 0.35, 0.35, 0.35, 0.35, 0.35, 0.35, 0.35, 0.35, 0.35, 0.35, 0.35, 0.35, 0.35, 0.35, 0.35, 0.35, 0.35, 0.35, 0.35, 0.35, 0.35, 0.35, 0.35, 0.35, 0.35, 0.35, 0.35, 0.35, 0.35, 0.35, 0.35, 0.35, 0.35, 0.35, 0.35, 0.35, 0.35, 0.35, 0.35, 0.35, 0.35, 0.35, 0.35, 0.35, 0.35, 0.35, 0.36, 0.37, 0.37, 0.37, 0.37, 0.37, 0.37, 0.37, 0.37, 0.37, 0.37, 0.37, 0.37, 0.37, 0.37, 0.37, 0.37, 0.37, 0.37, 0.38, 0.4, 0.4, 0.4, 0.4, 0.47, 0.47, 0.47, 0.47, 0.47, 0.47, 0.47, 0.47, 0.47, 0.47, 0.47, 0.47, 0.47, 0.47, 0.47, 0.47, 0.47, 0.47, 0.47, 0.47, 0.47, 0.47, 0.47, 0.47, 0.47, 0.47, 0.47, 0.47, 0.47, 0.47, 0.47, 0.47, 0.47, 0.47, 0.47, 0.47, 0.47, 0.47, 0.47, 0.47, 0.47, 0.47, 0.47, 0.47, 0.47, 0.49, 0.49, 0.49, 0.49, 0.49, 0.49, 0.49, 0.49, 0.49, 0.49, 0.49, 0.49, 0.51, 0.52, 0.52, 0.52, 0.52, 0.52, 0.52, 0.52, 0.52, 0.52, 0.52, 0.52, 0.52, 0.54, 0.54, 0.54, 0.54, 0.54, 0.54, 0.54, 0.57, 0.57, 0.57, 0.57, 0.57, 0.57, 0.57, 0.57, 0.57, 0.57, 0.57, 0.57, 0.57, 0.57, 0.57, 0.61, 0.61, 0.61, 0.61, 0.61, 0.65, 0.65, 0.65, 0.65, 0.65, 0.65, 0.65, 0.65, 0.66, 0.66, 0.66, 0.66, 0.66, 0.66, 0.66, 0.66, 0.66, 0.66, 0.66, 0.66, 0.66, 0.67, 0.7, 0.7, 0.73, 0.73, 0.78, 0.78, 0.78, 0.78, 0.78, 0.81, 0.81, 0.81, 0.82, 0.82, 0.84, 0.84, 0.84, 0.84, 0.84, 0.84, 0.84, 0.84, 0.84, 0.84, 0.84, 0.84, 0.84, 0.84, 0.84, 0.84, 0.84, 0.87, 0.87, 0.88, 0.88, 0.88, 0.93, 0.93, 0.93, 0.93, 0.93, 0.93, 0.93, 0.93, 0.93, 0.93, 0.93, 0.93, 0.93, 0.93, 0.93, 0.93, 0.93, 0.93, 0.93, 0.93, 0.93, 0.93, 0.93, 0.93, 0.93, 0.95, 0.95, 0.95, 0.95, 0.95, 0.95, 0.95, 0.95, 0.95, 0.95, 0.95, 0.95, 0.95, 0.95, 0.95, 0.98	0.01, 0.01, 0.01, 0.01, 0.01, 0.01, 0.01, 0.01, 0.01, 0.01, 0.01, 0.01, 0.01, 0.01, 0.01, 0.01, 0.01, 0.01, 0.01, 0.01, 0.01, 0.01, 0.04, 0.04, 0.04, 0.04, 0.04, 0.04, 0.04, 0.04, 0.04, 0.04, 0.04, 0.04, 0.04, 0.04, 0.04, 0.04, 0.04, 0.04, 0.04, 0.04, 0.04, 0.06, 0.06, 0.06, 0.06, 0.06, 0.06, 0.06, 0.06, 0.06, 0.06, 0.06, 0.06, 0.06, 0.06, 0.06, 0.09, 0.09, 0.09, 0.09, 0.09, 0.09, 0.09, 0.09, 0.09, 0.09, 0.09, 0.09, 0.09, 0.09, 0.09, 0.09, 0.09, 0.09, 0.09, 0.09, 0.09, 0.09, 0.09, 0.1, 0.12, 0.12, 0.12, 0.12, 0.12, 0.12, 0.12, 0.12, 0.12, 0.12, 0.12, 0.12, 0.12, 0.15, 0.15, 0.15, 0.15, 0.15, 0.15, 0.15, 0.15, 0.15, 0.15, 0.15, 0.15, 0.15, 0.15, 0.15, 0.15, 0.15, 0.15, 0.18, 0.18, 0.18, 0.18, 0.18, 0.18, 0.18, 0.18, 0.18, 0.18, 0.18, 0.18, 0.18, 0.18, 0.18, 0.18, 0.18, 0.18, 0.18, 0.18, 0.18, 0.2, 0.2, 0.2, 0.2, 0.2, 0.2, 0.2, 0.2, 0.2, 0.2, 0.2, 0.2, 0.2, 0.22, 0.22, 0.22, 0.22, 0.22, 0.22, 0.22, 0.22, 0.22, 0.22, 0.22, 0.22, 0.22, 0.22, 0.22, 0.22, 0.22, 0.22, 0.22, 0.22, 0.22, 0.22, 0.22, 0.22, 0.22, 0.22, 0.22, 0.22, 0.22, 0.22, 0.22, 0.22, 0.22, 0.22, 0.22, 0.23, 0.25, 0.25, 0.25, 0.25, 0.25, 0.27, 0.27, 0.27, 0.27, 0.27, 0.27, 0.27, 0.27, 0.27, 0.27, 0.27, 0.27, 0.27, 0.27, 0.27, 0.27, 0.27, 0.27, 0.27, 0.27, 0.27, 0.27, 0.27, 0.27, 0.27, 0.27, 0.27, 0.27, 0.27, 0.27, 0.27, 0.27, 0.27, 0.27, 0.27, 0.28, 0.28, 0.28, 0.28, 0.28, 0.28, 0.28, 0.28, 0.28, 0.28, 0.28, 0.28, 0.28, 0.28, 0.28, 0.33, 0.33, 0.33, 0.33, 0.33, 0.33, 0.35, 0.35, 0.35, 0.35, 0.35, 0.35, 0.35, 0.35, 0.35, 0.35, 0.35, 0.35, 0.35, 0.35, 0.35, 0.35, 0.35, 0.35, 0.35, 0.35, 0.35, 0.35, 0.35, 0.35, 0.35, 0.35, 0.35, 0.35, 0.35, 0.35, 0.35, 0.35, 0.35, 0.35, 0.35, 0.35, 0.35, 0.36, 0.37, 0.37, 0.37, 0.37, 0.37, 0.37, 0.37, 0.37, 0.37, 0.37, 0.37, 0.37, 0.37, 0.37, 0.37, 0.37, 0.37, 0.37, 0.37, 0.37, 0.37, 0.37, 0.37, 0.37, 0.37, 0.37, 0.37, 0.37, 0.37, 0.4, 0.4, 0.4, 0.47, 0.47, 0.47, 0.47, 0.47, 0.47, 0.47, 0.47, 0.47, 0.47, 0.47, 0.47, 0.47, 0.47, 0.47, 0.47, 0.47, 0.47, 0.47, 0.47, 0.47, 0.47, 0.47, 0.47, 0.47, 0.47, 0.47, 0.47, 0.47, 0.47, 0.47, 0.47, 0.47, 0.47, 0.47, 0.49, 0.49, 0.49, 0.49, 0.49, 0.49, 0.49, 0.49, 0.49, 0.49, 0.49, 0.49, 0.49, 0.49, 0.49, 0.49, 0.51, 0.51, 0.52, 0.52, 0.52, 0.52, 0.52, 0.52, 0.52, 0.52, 0.52, 0.52, 0.52, 0.54, 0.54, 0.54, 0.54, 0.54, 0.54, 0.54, 0.56, 0.56, 0.56, 0.57, 0.57, 0.57, 0.57, 0.57, 0.57, 0.57, 0.57, 0.57, 0.59, 0.59, 0.61, 0.65, 0.65, 0.65, 0.65, 0.65, 0.65, 0.65, 0.65, 0.66, 0.66, 0.66, 0.66, 0.66, 0.66, 0.66, 0.66, 0.66, 0.66, 0.7, 0.7, 0.78, 0.78, 0.78, 0.78, 0.78, 0.78, 0.79, 0.81, 0.81, 0.81, 0.81, 0.81, 0.81, 0.81, 0.82, 0.82, 0.82, 0.84, 0.84, 0.84, 0.84, 0.84, 0.84, 0.84, 0.84, 0.84, 0.84, 0.84, 0.84, 0.84, 0.84, 0.84, 0.84, 0.84, 0.88, 0.88, 0.93, 0.93, 0.93, 0.93, 0.93, 0.93, 0.93, 0.93, 0.93, 0.93, 0.93, 0.93, 0.93, 0.93, 0.93, 0.93, 0.93, 0.93, 0.93, 0.93, 0.95, 0.95, 0.95, 0.95, 0.95, 0.95, 0.95, 0.95, 0.95, 0.95, 0.95, 0.95, 0.95, 0.95, 0.95, 0.95, 0.95, 0.98, 0.98	0.01, 0.01, 0.01, 0.01, 0.01, 0.01, 0.01, 0.01, 0.01, 0.01, 0.01, 0.01, 0.01, 0.01, 0.04, 0.04, 0.04, 0.04, 0.04, 0.04, 0.04, 0.04, 0.04, 0.04, 0.04, 0.04, 0.04, 0.04, 0.06, 0.06, 0.06, 0.06, 0.06, 0.06, 0.06, 0.06, 0.06, 0.06, 0.06, 0.06, 0.06, 0.06, 0.06, 0.06, 0.06, 0.06, 0.09, 0.09, 0.09, 0.09, 0.09, 0.09, 0.09, 0.09, 0.09, 0.09, 0.09, 0.09, 0.09, 0.09, 0.09, 0.12, 0.12, 0.12, 0.12, 0.12, 0.12, 0.12, 0.12, 0.12, 0.12, 0.12, 0.12, 0.12, 0.12, 0.12, 0.12, 0.12, 0.13, 0.15, 0.15, 0.15, 0.15, 0.15, 0.15, 0.15, 0.15, 0.15, 0.15, 0.15, 0.15, 0.15, 0.15, 0.15, 0.15, 0.15, 0.15, 0.15, 0.15, 0.15, 0.15, 0.18, 0.18, 0.18, 0.18, 0.18, 0.18, 0.18, 0.18, 0.18, 0.18, 0.18, 0.18, 0.18, 0.18, 0.18, 0.18, 0.18, 0.18, 0.18, 0.18, 0.2, 0.2, 0.2, 0.2, 0.2, 0.2, 0.2, 0.2, 0.2, 0.2, 0.2, 0.22, 0.22, 0.22, 0.22, 0.22, 0.22, 0.22, 0.22, 0.22, 0.22, 0.22, 0.22, 0.22, 0.22, 0.22, 0.22, 0.22, 0.22, 0.22, 0.22, 0.22, 0.22, 0.22, 0.22, 0.22, 0.22, 0.22, 0.22, 0.22, 0.22, 0.22, 0.22, 0.25, 0.25, 0.25, 0.25, 0.25, 0.25, 0.25, 0.26, 0.27, 0.27, 0.27, 0.27, 0.27, 0.27, 0.27, 0.27, 0.27, 0.27, 0.27, 0.27, 0.27, 0.27, 0.27, 0.27, 0.27, 0.27, 0.27, 0.27, 0.27, 0.27, 0.27, 0.27, 0.27, 0.27, 0.27, 0.27, 0.27, 0.27, 0.27, 0.27, 0.27, 0.27, 0.27, 0.27, 0.27, 0.27, 0.27, 0.27, 0.28, 0.28, 0.28, 0.28, 0.28, 0.28, 0.28, 0.28, 0.28, 0.28, 0.28, 0.28, 0.28, 0.28, 0.28, 0.28, 0.35, 0.35, 0.35, 0.35, 0.35, 0.35, 0.35, 0.35, 0.35, 0.35, 0.35, 0.35, 0.35, 0.35, 0.35, 0.35, 0.35, 0.35, 0.35, 0.35, 0.35, 0.35, 0.35, 0.35, 0.35, 0.35, 0.35, 0.35, 0.35, 0.35, 0.35, 0.35, 0.35, 0.35, 0.35, 0.35, 0.35, 0.35, 0.36, 0.37, 0.37, 0.37, 0.37, 0.37, 0.37, 0.37, 0.37, 0.37, 0.37, 0.37, 0.37, 0.37, 0.37, 0.37, 0.37, 0.37, 0.37, 0.37, 0.37, 0.37, 0.37, 0.37, 0.37, 0.37, 0.37, 0.37, 0.37, 0.37, 0.4, 0.47, 0.47, 0.47, 0.47, 0.47, 0.47, 0.47, 0.47, 0.47, 0.47, 0.47, 0.47, 0.47, 0.47, 0.47, 0.47, 0.47, 0.47, 0.47, 0.47, 0.47, 0.47, 0.47, 0.47, 0.47, 0.47, 0.47, 0.47, 0.47, 0.47, 0.47, 0.47, 0.47, 0.47, 0.47, 0.47, 0.47, 0.47, 0.47, 0.47, 0.49, 0.49, 0.49, 0.49, 0.49, 0.49, 0.49, 0.49, 0.49, 0.49, 0.49, 0.51, 0.52, 0.52, 0.52, 0.52, 0.52, 0.52, 0.52, 0.52, 0.52, 0.52, 0.52, 0.54, 0.54, 0.54, 0.54, 0.54, 0.54, 0.56, 0.57, 0.57, 0.57, 0.57, 0.57, 0.57, 0.57, 0.57, 0.57, 0.57, 0.61, 0.65, 0.65, 0.65, 0.65, 0.65, 0.65, 0.65, 0.66, 0.66, 0.66, 0.66, 0.66, 0.66, 0.66, 0.7, 0.7, 0.7, 0.7, 0.7, 0.78, 0.78, 0.78, 0.78, 0.81, 0.81, 0.81, 0.81, 0.81, 0.84, 0.84, 0.84, 0.84, 0.84, 0.84, 0.84, 0.84, 0.84, 0.84, 0.84, 0.84, 0.84, 0.84, 0.84, 0.84, 0.84, 0.84, 0.84, 0.87, 0.87, 0.88, 0.88, 0.93, 0.93, 0.93, 0.93, 0.93, 0.93, 0.93, 0.93, 0.93, 0.93, 0.93, 0.93, 0.93, 0.93, 0.93, 0.93, 0.93, 0.95, 0.95, 0.95, 0.95, 0.95, 0.95, 0.95, 0.95, 0.95, 0.95, 0.95, 0.95, 0.98	0.02T(15.9949), 0.02T(15.9949), 0.02T(15.9949), 0.02T(15.9949), 0.02T(15.9949), 0.02T(15.9949), 0.02T(15.9949), 0.02T(15.9949), 0.02T(15.9949), 0.02T(15.9949), 0.02T(15.9949), 0.02T(15.9949), 0.02T(15.9949), 0.02T(15.9949), 0.02T(15.9949), 0.02T(15.9949), 0.02T(15.9949), 0.02T(15.9949), 0.02T(15.9949), 0.03C(15.9949), 0.03C(15.9949), 0.03C(15.9949), 0.03C(15.9949), 0.03C(15.9949), 0.03C(15.9949), 0.03C(15.9949), 0.03C(15.9949), 0.03C(15.9949), 0.03C(15.9949), 0.03C(15.9949), 0.03C(15.9949), 0.03C(15.9949), 0.03T(15.9949), 0.03T(15.9949), 0.04W(15.9949), 0.04W(15.9949), 0.04W(15.9949), 0.04W(15.9949), 0.04W(15.9949), 0.04W(31.9896), 0.04W(31.9896), 0.04W(31.9896), 0.04W(31.9896), 0.04W(31.9896), 0.04W(31.9896), 0.04W(31.9896), 0.04W(31.9896), 0.06P(15.9949), 0.06T(15.9949), 0.06T(15.9949), 0.06T(15.9949), 0.06T(15.9949), 0.07T(15.9949), 0.07T(15.9949), 0.09K(14.0157), 0.09K(14.0157), 0.09K(14.0157), 0.09K(14.0157), 0.09K(14.0157), 0.09K(14.0157), 0.09K(15.9949), 0.09K(15.9949), 0.1M(15.9949), 0.1M(15.9949), 0.1M(15.9949), 0.1M(15.9949), 0.1M(15.9949), 0.1M(15.9949), 0.1M(15.9949), 0.1M(15.9949), 0.1M(15.9949), 0.1M(15.9949), 0.1M(15.9949), 0.1M(15.9949), 0.1M(15.9949), 0.1M(15.9949), 0.1M(15.9949), 0.1M(15.9949), 0.1M(15.9949), 0.1M(15.9949), 0.1M(15.9949), 0.1M(15.9949), 0.1M(15.9949), 0.1M(15.9949), 0.1M(15.9949), 0.1M(15.9949), 0.1M(15.9949), 0.1M(15.9949), 0.1P(15.9949), 0.1P(15.9949), 0.1T(15.9949), 0.1T(15.9949), 0.16K(14.0157), 0.16K(14.0157), 0.16M(15.9949), 0.16M(15.9949), 0.16M(15.9949), 0.16M(15.9949), 0.16M(15.9949), 0.16M(15.9949), 0.16M(15.9949), 0.16M(15.9949), 0.16M(15.9949), 0.16M(15.9949), 0.16M(15.9949), 0.16M(15.9949), 0.16M(15.9949), 0.16M(15.9949), 0.16M(15.9949), 0.16M(15.9949), 0.16M(15.9949), 0.16M(15.9949), 0.16M(15.9949), 0.16M(15.9949), 0.16M(15.9949), 0.16M(15.9949), 0.16M(15.9949), 0.16M(15.9949), 0.16M(15.9949), 0.16M(15.9949), 0.16M(15.9949), 0.16M(15.9949), 0.16M(15.9949), 0.16M(15.9949), 0.16M(15.9949), 0.16M(15.9949), 0.16M(15.9949), 0.16M(15.9949), 0.19M(15.9949), 0.19M(15.9949), 0.19M(15.9949), 0.19M(15.9949), 0.19M(15.9949), 0.19M(15.9949), 0.19M(15.9949), 0.19M(15.9949), 0.19M(15.9949), 0.19M(15.9949), 0.19M(15.9949), 0.19M(15.9949), 0.19M(15.9949), 0.19M(15.9949), 0.19M(15.9949), 0.19M(15.9949), 0.19M(15.9949), 0.19M(15.9949), 0.19M(15.9949), 0.19M(15.9949), 0.19M(15.9949), 0.19M(15.9949), 0.19M(15.9949), 0.2E(-18.0106), 0.2E(-18.0106), 0.2E(-18.0106), 0.2E(-18.0106), 0.2E(-18.0106), 0.2E(-18.0106), 0.2M(15.9949), 0.2M(15.9949), 0.2M(15.9949), 0.2M(15.9949), 0.2M(15.9949), 0.23P(15.9949), 0.23T(15.9949), 0.27M(15.9949), 0.27M(15.9949), 0.27M(15.9949), 0.27M(15.9949), 0.27M(15.9949), 0.27M(15.9949), 0.27M(15.9949), 0.27M(15.9949), 0.27M(15.9949), 0.27M(15.9949), 0.27M(15.9949), 0.27M(15.9949), 0.27M(15.9949), 0.27M(31.9896), 0.27M(31.9896), 0.27M(31.9896), 0.28E(-18.0106), 0.28P(15.9949), 0.28P(15.9949), 0.28T(15.9949), 0.35K(15.9949), 0.35K(15.9949), 0.35K(15.9949), 0.35K(15.9949), 0.35K(15.9949), 0.35K(15.9949), 0.35K(15.9949), 0.35K(15.9949), 0.35T(15.9949), 0.35T(15.9949), 0.35T(15.9949), 0.36T(15.9949), 0.36T(15.9949), 0.36T(15.9949), 0.36T(15.9949), 0.36T(15.9949), 0.36T(15.9949), 0.37M(15.9949), 0.37M(15.9949), 0.37M(15.9949), 0.37M(15.9949), 0.37M(15.9949), 0.37M(15.9949), 0.37M(15.9949), 0.37M(15.9949), 0.37M(15.9949), 0.37M(15.9949), 0.37M(15.9949), 0.37M(15.9949), 0.37M(15.9949), 0.37M(15.9949), 0.37M(15.9949), 0.37M(15.9949), 0.37M(15.9949), 0.37M(15.9949), 0.37M(15.9949), 0.37M(15.9949), 0.37M(15.9949), 0.37M(15.9949), 0.37M(31.9896), 0.37M(31.9896), 0.37M(31.9896), 0.37M(31.9896), 0.37M(31.9896), 0.48M(15.9949), 0.48M(15.9949), 0.48M(15.9949), 0.48M(15.9949), 0.48M(15.9949), 0.48M(15.9949), 0.48M(15.9949), 0.48M(15.9949), 0.48M(15.9949), 0.48M(15.9949), 0.48M(15.9949), 0.48M(15.9949), 0.48M(15.9949), 0.48M(15.9949), 0.48M(15.9949), 0.48M(15.9949), 0.48M(15.9949), 0.48M(15.9949), 0.48M(15.9949), 0.48M(15.9949), 0.48M(15.9949), 0.48M(15.9949), 0.48M(15.9949), 0.48M(15.9949), 0.48M(15.9949), 0.48M(15.9949), 0.48M(15.9949), 0.48M(15.9949), 0.48M(15.9949), 0.48M(15.9949), 0.48M(15.9949), 0.48M(15.9949), 0.48M(15.9949), 0.48M(15.9949), 0.48M(15.9949), 0.48M(15.9949), 0.48M(15.9949), 0.48M(15.9949), 0.48M(15.9949), 0.48M(15.9949), 0.48M(15.9949), 0.48M(15.9949), 0.48M(15.9949), 0.48M(15.9949), 0.48M(15.9949), 0.48M(15.9949), 0.48M(15.9949), 0.48M(15.9949), 0.48M(15.9949), 0.48M(15.9949), 0.48M(15.9949), 0.48M(15.9949), 0.48M(15.9949), 0.48M(15.9949), 0.48M(15.9949), 0.48M(31.9896), 0.48M(31.9896), 0.49C(15.9949), 0.49C(15.9949), 0.49C(15.9949), 0.49C(15.9949), 0.49C(15.9949), 0.49M(15.9949), 0.49M(15.9949), 0.49M(15.9949), 0.49M(15.9949), 0.49M(15.9949), 0.49M(15.9949), 0.49M(15.9949), 0.49M(15.9949), 0.49M(15.9949), 0.49M(31.9896), 0.49M(31.9896), 0.51K(14.0157), 0.56C(15.9949), 0.56K(15.9949), 0.57P(15.9949), 0.64M(15.9949), 0.81M(15.9949), 0.81M(15.9949), 0.81M(15.9949), 0.81M(15.9949), 0.85M(15.9949), 0.85M(15.9949), 0.85M(15.9949), 0.85M(15.9949), 0.85M(15.9949), 0.85M(15.9949), 0.85M(15.9949), 0.85M(15.9949), 0.85M(15.9949), 0.85M(15.9949), 0.85M(15.9949), 0.85M(15.9949), 0.85M(15.9949), 0.85M(15.9949), 0.85M(15.9949), 0.85M(31.9896), 0.85M(31.9896), 0.93E(-18.0106), 0.93E(-18.0106), 0.93E(-18.0106), 0.93M(15.9949), 0.93M(15.9949), 0.93M(15.9949), 0.93M(15.9949), 0.93M(15.9949), 0.93M(15.9949), 0.93M(15.9949), 0.93M(15.9949), 0.93M(15.9949), 0.93M(15.9949), 0.93M(15.9949), 0.93M(15.9949), 0.93M(15.9949), 0.93M(15.9949), 0.94C(15.9949), 0.94C(15.9949), 0.94C(15.9949), 0.94C(15.9949), 0.94C(15.9949), 0.94C(15.9949), 0.94C(15.9949), 0.94C(15.9949), 0.94C(15.9949), 0.94C(15.9949), 0.94C(15.9949), 0.94C(15.9949), 0.94C(31.9896), 0.95M(15.9949), 0.95M(15.9949), 0.95M(15.9949), 0.95M(15.9949), 0.95M(15.9949), 0.95M(15.9949), 0.95M(15.9949), 0.95M(15.9949), 0.95M(15.9949), 0.95M(15.9949), 0.95M(15.9949), 0.95M(15.9949), 0.95M(15.9949), 0.95M(15.9949), 0.95M(15.9949), 0.95M(15.9949), 0.95M(15.9949), 0.96M(15.9949), 0.96M(15.9949), 0.96M(15.9949), 0.96M(15.9949), 0.96M(15.9949), 0.96M(15.9949), 0.96M(15.9949), 0.96M(15.9949), 0.96M(15.9949), 0.96M(15.9949), 0.96M(15.9949), 0.96M(15.9949), 0.96M(15.9949), 0.96M(15.9949), 0.96M(15.9949), 0.96M(15.9949), 0.96M(15.9949), 0.96M(15.9949), 0.96M(15.9949), 0.96M(15.9949), 0.97M(15.9949), 0.97M(15.9949), 0.97M(15.9949), 0.97M(15.9949), 0.97M(15.9949), 0.97M(15.9949), 0.97M(15.9949), 0.97M(15.9949), 0.97M(15.9949), 0.97M(15.9949), 0.97M(15.9949), 0.97M(15.9949), 0.97M(15.9949), 0.97M(15.9949), 0.97M(15.9949), 0.97M(15.9949), 0.97M(15.9949), 0.97M(15.9949), 0.97M(15.9949), 0.97M(15.9949), 0.97M(31.9896)	0.02T(15.9949), 0.02T(15.9949), 0.02T(15.9949), 0.02T(15.9949), 0.02T(15.9949), 0.02T(15.9949), 0.02T(15.9949), 0.02T(15.9949), 0.02T(15.9949), 0.02T(15.9949), 0.02T(15.9949), 0.02T(15.9949), 0.02T(15.9949), 0.02T(15.9949), 0.02T(15.9949), 0.02T(15.9949), 0.02T(15.9949), 0.02T(15.9949), 0.02T(15.9949), 0.02T(15.9949), 0.02T(15.9949), 0.02T(15.9949), 0.02T(15.9949), 0.02T(15.9949), 0.02T(15.9949), 0.02T(15.9949), 0.02T(15.9949), 0.02T(15.9949), 0.02T(15.9949), 0.02T(15.9949), 0.02T(15.9949), 0.02T(15.9949), 0.02T(15.9949), 0.03C(15.9949), 0.03C(15.9949), 0.03C(15.9949), 0.03C(15.9949), 0.03C(15.9949), 0.03C(15.9949), 0.03C(15.9949), 0.03C(15.9949), 0.03C(15.9949), 0.03C(15.9949), 0.03C(15.9949), 0.03C(15.9949), 0.03C(15.9949), 0.03C(15.9949), 0.03C(15.9949), 0.03C(15.9949), 0.03C(15.9949), 0.03C(15.9949), 0.03T(15.9949), 0.03T(15.9949), 0.03T(15.9949), 0.03T(15.9949), 0.04W(15.9949), 0.04W(15.9949), 0.04W(15.9949), 0.04W(15.9949), 0.04W(15.9949), 0.04W(15.9949), 0.04W(15.9949), 0.04W(15.9949), 0.04W(15.9949), 0.04W(15.9949), 0.04W(15.9949), 0.04W(15.9949), 0.04W(15.9949), 0.04W(15.9949), 0.04W(15.9949), 0.04W(15.9949), 0.04W(15.9949), 0.04W(15.9949), 0.04W(15.9949), 0.04W(15.9949), 0.04W(15.9949), 0.04W(15.9949), 0.04W(15.9949), 0.04W(31.9896), 0.04W(31.9896), 0.04W(31.9896), 0.04W(31.9896), 0.04W(31.9896), 0.04W(31.9896), 0.04W(31.9896), 0.04W(31.9896), 0.04W(31.9896), 0.04W(31.9896), 0.04W(31.9896), 0.04W(31.9896), 0.06P(15.9949), 0.06T(15.9949), 0.06T(15.9949), 0.06T(15.9949), 0.06T(15.9949), 0.09K(14.0157), 0.09K(14.0157), 0.09K(14.0157), 0.09K(14.0157), 0.09K(14.0157), 0.09K(14.0157), 0.1M(15.9949), 0.1M(15.9949), 0.1M(15.9949), 0.1M(15.9949), 0.1M(15.9949), 0.1M(15.9949), 0.1M(15.9949), 0.1M(15.9949), 0.1M(15.9949), 0.1M(15.9949), 0.1M(15.9949), 0.1M(15.9949), 0.1M(15.9949), 0.1M(15.9949), 0.1M(15.9949), 0.1M(15.9949), 0.1M(15.9949), 0.1M(15.9949), 0.1M(15.9949), 0.1M(15.9949), 0.1M(15.9949), 0.1M(15.9949), 0.1M(15.9949), 0.1M(15.9949), 0.1M(15.9949), 0.1M(15.9949), 0.1M(15.9949), 0.1M(15.9949), 0.1M(31.9896), 0.1M(31.9896), 0.1M(31.9896), 0.1P(15.9949), 0.1P(15.9949), 0.1P(15.9949), 0.1T(15.9949), 0.1T(15.9949), 0.1T(15.9949), 0.13P(15.9949), 0.16K(14.0157), 0.16K(14.0157), 0.16K(14.0157), 0.16K(14.0157), 0.16K(14.0157), 0.16M(15.9949), 0.16M(15.9949), 0.16M(15.9949), 0.16M(15.9949), 0.16M(15.9949), 0.16M(15.9949), 0.16M(15.9949), 0.16M(15.9949), 0.16M(15.9949), 0.16M(15.9949), 0.16M(15.9949), 0.16M(15.9949), 0.16M(15.9949), 0.16M(15.9949), 0.16M(15.9949), 0.16M(15.9949), 0.16M(15.9949), 0.16M(15.9949), 0.16M(15.9949), 0.16M(15.9949), 0.16M(15.9949), 0.16M(15.9949), 0.16M(15.9949), 0.16M(15.9949), 0.16M(15.9949), 0.16M(15.9949), 0.16M(15.9949), 0.16M(15.9949), 0.16M(15.9949), 0.16M(15.9949), 0.16M(15.9949), 0.16P(15.9949), 0.16P(15.9949), 0.19M(15.9949), 0.19M(15.9949), 0.19M(15.9949), 0.19M(15.9949), 0.19M(15.9949), 0.19M(15.9949), 0.19M(15.9949), 0.19M(15.9949), 0.19M(15.9949), 0.19M(15.9949), 0.19M(15.9949), 0.19M(15.9949), 0.19M(15.9949), 0.19M(15.9949), 0.19M(15.9949), 0.19M(15.9949), 0.19M(15.9949), 0.19M(15.9949), 0.19M(15.9949), 0.19M(15.9949), 0.19M(31.9896), 0.2E(-18.0106), 0.2E(-18.0106), 0.2E(-18.0106), 0.2E(-18.0106), 0.2E(-18.0106), 0.2E(-18.0106), 0.2M(15.9949), 0.2M(15.9949), 0.2M(15.9949), 0.2M(15.9949), 0.2M(15.9949), 0.2M(15.9949), 0.2M(15.9949), 0.23P(15.9949), 0.23T(15.9949), 0.27M(15.9949), 0.27M(15.9949), 0.27M(15.9949), 0.27M(15.9949), 0.27M(15.9949), 0.27M(15.9949), 0.27M(15.9949), 0.27M(15.9949), 0.27M(31.9896), 0.27M(31.9896), 0.27M(31.9896), 0.28E(-18.0106), 0.28P(15.9949), 0.28P(15.9949), 0.28P(15.9949), 0.28P(15.9949), 0.28P(15.9949), 0.28P(15.9949), 0.28T(15.9949), 0.28T(15.9949), 0.28T(15.9949), 0.28T(15.9949), 0.35K(15.9949), 0.35K(15.9949), 0.35K(15.9949), 0.35T(15.9949), 0.36T(15.9949), 0.36T(15.9949), 0.36T(15.9949), 0.36T(15.9949), 0.36T(15.9949), 0.36T(15.9949), 0.36T(15.9949), 0.36T(15.9949), 0.36T(15.9949), 0.36T(15.9949), 0.36T(15.9949), 0.36T(15.9949), 0.36T(15.9949), 0.36T(15.9949), 0.37M(15.9949), 0.37M(15.9949), 0.37M(15.9949), 0.37M(15.9949), 0.37M(15.9949), 0.37M(15.9949), 0.37M(15.9949), 0.37M(15.9949), 0.37M(15.9949), 0.37M(15.9949), 0.37M(15.9949), 0.37M(15.9949), 0.37M(15.9949), 0.37M(15.9949), 0.37M(15.9949), 0.37M(15.9949), 0.37M(15.9949), 0.37M(15.9949), 0.37M(15.9949), 0.37M(15.9949), 0.37M(15.9949), 0.37M(15.9949), 0.37M(15.9949), 0.37M(15.9949), 0.37M(15.9949), 0.37M(15.9949), 0.37M(15.9949), 0.37M(15.9949), 0.37M(31.9896), 0.37M(31.9896), 0.37M(31.9896), 0.37M(31.9896), 0.4K(14.0157), 0.4K(14.0157), 0.48M(15.9949), 0.48M(15.9949), 0.48M(15.9949), 0.48M(15.9949), 0.48M(15.9949), 0.48M(15.9949), 0.48M(15.9949), 0.48M(15.9949), 0.48M(15.9949), 0.48M(15.9949), 0.48M(15.9949), 0.48M(15.9949), 0.48M(15.9949), 0.48M(15.9949), 0.48M(15.9949), 0.48M(15.9949), 0.48M(15.9949), 0.48M(15.9949), 0.48M(15.9949), 0.48M(15.9949), 0.48M(15.9949), 0.48M(15.9949), 0.48M(15.9949), 0.48M(15.9949), 0.48M(15.9949), 0.48M(15.9949), 0.48M(15.9949), 0.48M(15.9949), 0.48M(15.9949), 0.48M(15.9949), 0.48M(15.9949), 0.48M(15.9949), 0.48M(15.9949), 0.48M(15.9949), 0.48M(15.9949), 0.48M(15.9949), 0.48M(15.9949), 0.48M(15.9949), 0.48M(15.9949), 0.48M(15.9949), 0.48M(15.9949), 0.48M(15.9949), 0.48M(15.9949), 0.48M(15.9949), 0.48M(15.9949), 0.48M(15.9949), 0.48M(15.9949), 0.48M(15.9949), 0.48M(15.9949), 0.48M(15.9949), 0.48M(31.9896), 0.48M(31.9896), 0.48M(31.9896), 0.48M(31.9896), 0.48M(31.9896), 0.49C(15.9949), 0.49C(15.9949), 0.49C(15.9949), 0.49M(15.9949), 0.49M(15.9949), 0.49M(15.9949), 0.49M(15.9949), 0.49M(15.9949), 0.49M(15.9949), 0.49M(15.9949), 0.49M(15.9949), 0.49M(15.9949), 0.49M(15.9949), 0.49M(15.9949), 0.49M(15.9949), 0.49M(15.9949), 0.49M(15.9949), 0.49M(31.9896), 0.51K(15.9949), 0.56C(31.9896), 0.56C(31.9896), 0.56K(14.0157), 0.56K(14.0157), 0.56K(15.9949), 0.57P(15.9949), 0.57P(15.9949), 0.57P(15.9949), 0.64M(15.9949), 0.64M(15.9949), 0.64M(15.9949), 0.64M(15.9949), 0.64M(15.9949), 0.64M(15.9949), 0.64M(15.9949), 0.64M(15.9949), 0.64M(15.9949), 0.81M(15.9949), 0.81M(15.9949), 0.81M(15.9949), 0.81M(15.9949), 0.85M(15.9949), 0.85M(15.9949), 0.85M(15.9949), 0.85M(15.9949), 0.85M(15.9949), 0.85M(15.9949), 0.85M(15.9949), 0.85M(15.9949), 0.85M(15.9949), 0.85M(15.9949), 0.85M(15.9949), 0.85M(15.9949), 0.85M(15.9949), 0.85M(15.9949), 0.85M(15.9949), 0.85M(15.9949), 0.85M(15.9949), 0.85M(15.9949), 0.85M(15.9949), 0.85M(31.9896), 0.85M(31.9896), 0.9W(31.9896), 0.9W(31.9896), 0.93E(-18.0106), 0.93E(-18.0106), 0.93E(-18.0106), 0.93E(-18.0106), 0.93E(-18.0106), 0.93E(-18.0106), 0.93E(-18.0106), 0.93E(-18.0106), 0.93E(-18.0106), 0.93E(-18.0106), 0.93M(15.9949), 0.93M(15.9949), 0.93M(15.9949), 0.93M(15.9949), 0.93M(15.9949), 0.93M(15.9949), 0.93M(15.9949), 0.93M(15.9949), 0.93M(15.9949), 0.93M(15.9949), 0.93M(15.9949), 0.93M(15.9949), 0.93M(15.9949), 0.93M(15.9949), 0.93M(15.9949), 0.93M(15.9949), 0.93M(15.9949), 0.93M(15.9949), 0.94C(15.9949), 0.94C(15.9949), 0.94C(15.9949), 0.94C(15.9949), 0.94C(15.9949), 0.94C(15.9949), 0.94C(15.9949), 0.94C(15.9949), 0.94C(15.9949), 0.94C(15.9949), 0.94C(15.9949), 0.94C(15.9949), 0.94C(15.9949), 0.94C(15.9949), 0.94C(15.9949), 0.94C(15.9949), 0.94C(15.9949), 0.94C(15.9949), 0.94C(15.9949), 0.94C(15.9949), 0.94C(15.9949), 0.94C(15.9949), 0.94C(15.9949), 0.94C(15.9949), 0.94C(15.9949), 0.95M(15.9949), 0.95M(15.9949), 0.95M(15.9949), 0.95M(15.9949), 0.95M(15.9949), 0.95M(15.9949), 0.95M(15.9949), 0.95M(15.9949), 0.95M(15.9949), 0.95M(15.9949), 0.95M(15.9949), 0.95M(15.9949), 0.95M(15.9949), 0.95M(15.9949), 0.95M(15.9949), 0.95M(15.9949), 0.95M(15.9949), 0.95M(15.9949), 0.96M(15.9949), 0.96M(15.9949), 0.96M(15.9949), 0.96M(15.9949), 0.96M(15.9949), 0.96M(15.9949), 0.96M(15.9949), 0.96M(15.9949), 0.96M(15.9949), 0.96M(15.9949), 0.96M(15.9949), 0.96M(15.9949), 0.96M(15.9949), 0.96M(15.9949), 0.96M(15.9949), 0.96M(15.9949), 0.96M(15.9949), 0.96M(15.9949), 0.96M(15.9949), 0.96M(15.9949), 0.96M(15.9949), 0.96M(15.9949), 0.96M(15.9949), 0.96M(15.9949), 0.96M(15.9949), 0.96M(15.9949), 0.97M(15.9949), 0.97M(15.9949), 0.97M(15.9949), 0.97M(15.9949), 0.97M(15.9949), 0.97M(15.9949), 0.97M(15.9949), 0.97M(15.9949), 0.97M(15.9949), 0.97M(15.9949), 0.97M(15.9949), 0.97M(15.9949), 0.97M(15.9949), 0.97M(15.9949), 0.97M(15.9949), 0.97M(15.9949), 0.97M(15.9949), 0.97M(15.9949), 0.97M(15.9949), 0.97M(15.9949), 0.97M(15.9949), 0.97M(15.9949), 0.97M(15.9949), 0.97M(15.9949), 0.97M(15.9949), 0.97M(15.9949), 0.97M(15.9949), 0.98P(15.9949)	0.02T(15.9949), 0.02T(15.9949), 0.02T(15.9949), 0.02T(15.9949), 0.02T(15.9949), 0.02T(15.9949), 0.02T(15.9949), 0.02T(15.9949), 0.02T(15.9949), 0.02T(15.9949), 0.02T(15.9949), 0.02T(15.9949), 0.02T(15.9949), 0.02T(15.9949), 0.02T(15.9949), 0.02T(15.9949), 0.03C(15.9949), 0.03C(15.9949), 0.03C(15.9949), 0.03C(15.9949), 0.03C(15.9949), 0.03C(15.9949), 0.03C(15.9949), 0.03C(15.9949), 0.03C(15.9949), 0.03C(15.9949), 0.03T(15.9949), 0.03T(15.9949), 0.04W(15.9949), 0.04W(15.9949), 0.04W(15.9949), 0.04W(15.9949), 0.04W(15.9949), 0.04W(31.9896), 0.04W(31.9896), 0.04W(31.9896), 0.04W(31.9896), 0.06T(15.9949), 0.06T(15.9949), 0.09K(14.0157), 0.09K(14.0157), 0.09K(14.0157), 0.09K(14.0157), 0.09K(14.0157), 0.09K(14.0157), 0.09K(14.0157), 0.09K(14.0157), 0.09K(14.0157), 0.09K(14.0157), 0.1M(15.9949), 0.1M(15.9949), 0.1M(15.9949), 0.1M(15.9949), 0.1M(15.9949), 0.1M(15.9949), 0.1M(15.9949), 0.1M(15.9949), 0.1M(15.9949), 0.1M(15.9949), 0.1M(15.9949), 0.1M(15.9949), 0.1M(15.9949), 0.1M(15.9949), 0.1M(15.9949), 0.1M(15.9949), 0.1M(15.9949), 0.1M(15.9949), 0.1M(15.9949), 0.1M(15.9949), 0.1M(15.9949), 0.1P(15.9949), 0.1P(15.9949), 0.1T(15.9949), 0.1T(15.9949), 0.1T(15.9949), 0.16K(14.0157), 0.16M(15.9949), 0.16M(15.9949), 0.16M(15.9949), 0.16M(15.9949), 0.16M(15.9949), 0.16M(15.9949), 0.16M(15.9949), 0.16M(15.9949), 0.16M(15.9949), 0.16M(15.9949), 0.16M(15.9949), 0.16M(15.9949), 0.16M(15.9949), 0.16M(15.9949), 0.16M(15.9949), 0.16M(15.9949), 0.16M(15.9949), 0.16M(15.9949), 0.16M(15.9949), 0.16M(15.9949), 0.16M(15.9949), 0.16M(15.9949), 0.16M(15.9949), 0.16M(15.9949), 0.16M(15.9949), 0.19M(15.9949), 0.19M(15.9949), 0.19M(15.9949), 0.19M(15.9949), 0.19M(15.9949), 0.19M(15.9949), 0.19M(15.9949), 0.19M(15.9949), 0.19M(15.9949), 0.19M(15.9949), 0.19M(15.9949), 0.19M(15.9949), 0.19M(15.9949), 0.19M(15.9949), 0.19M(15.9949), 0.19M(15.9949), 0.19M(15.9949), 0.19M(15.9949), 0.19M(15.9949), 0.19M(15.9949), 0.19M(15.9949), 0.2E(-18.0106), 0.2E(-18.0106), 0.2E(-18.0106), 0.2E(-18.0106), 0.2E(-18.0106), 0.2M(15.9949), 0.2M(15.9949), 0.2M(15.9949), 0.2M(15.9949), 0.2M(31.9896), 0.27M(15.9949), 0.27M(15.9949), 0.27M(15.9949), 0.27M(15.9949), 0.27M(15.9949), 0.27M(15.9949), 0.27M(15.9949), 0.27M(15.9949), 0.27M(15.9949), 0.27M(15.9949), 0.27M(31.9896), 0.28P(15.9949), 0.28P(15.9949), 0.28P(15.9949), 0.28P(15.9949), 0.35K(15.9949), 0.35K(15.9949), 0.35K(15.9949), 0.35K(15.9949), 0.35K(15.9949), 0.35T(15.9949), 0.35T(15.9949), 0.36T(15.9949), 0.36T(15.9949), 0.36T(15.9949), 0.36T(15.9949), 0.36T(15.9949), 0.36T(15.9949), 0.37M(15.9949), 0.37M(15.9949), 0.37M(15.9949), 0.37M(15.9949), 0.37M(15.9949), 0.37M(15.9949), 0.37M(15.9949), 0.37M(15.9949), 0.37M(15.9949), 0.37M(15.9949), 0.37M(15.9949), 0.37M(15.9949), 0.37M(15.9949), 0.37M(15.9949), 0.37M(15.9949), 0.37M(15.9949), 0.37M(15.9949), 0.37M(15.9949), 0.37M(31.9896), 0.48M(15.9949), 0.48M(15.9949), 0.48M(15.9949), 0.48M(15.9949), 0.48M(15.9949), 0.48M(15.9949), 0.48M(15.9949), 0.48M(15.9949), 0.48M(15.9949), 0.48M(15.9949), 0.48M(15.9949), 0.48M(15.9949), 0.48M(15.9949), 0.48M(15.9949), 0.48M(15.9949), 0.48M(15.9949), 0.48M(15.9949), 0.48M(15.9949), 0.48M(15.9949), 0.48M(15.9949), 0.48M(15.9949), 0.48M(15.9949), 0.48M(15.9949), 0.48M(15.9949), 0.48M(15.9949), 0.48M(15.9949), 0.48M(15.9949), 0.48M(15.9949), 0.48M(15.9949), 0.48M(15.9949), 0.48M(15.9949), 0.48M(15.9949), 0.48M(15.9949), 0.48M(15.9949), 0.48M(15.9949), 0.48M(15.9949), 0.48M(15.9949), 0.48M(15.9949), 0.48M(15.9949), 0.48M(15.9949), 0.48M(15.9949), 0.48M(15.9949), 0.48M(15.9949), 0.48M(15.9949), 0.48M(15.9949), 0.48M(15.9949), 0.48M(15.9949), 0.48M(31.9896), 0.49C(15.9949), 0.49C(15.9949), 0.49C(15.9949), 0.49C(15.9949), 0.49C(15.9949), 0.49M(15.9949), 0.49M(15.9949), 0.49M(15.9949), 0.49M(15.9949), 0.49M(15.9949), 0.49M(15.9949), 0.49M(15.9949), 0.49M(15.9949), 0.49M(15.9949), 0.49M(15.9949), 0.49M(15.9949), 0.49M(15.9949), 0.49M(15.9949), 0.49M(15.9949), 0.49M(31.9896), 0.49M(31.9896), 0.56C(15.9949), 0.56K(14.0157), 0.56K(15.9949), 0.57P(15.9949), 0.64M(15.9949), 0.64M(15.9949), 0.64M(15.9949), 0.64M(15.9949), 0.64M(15.9949), 0.64M(15.9949), 0.64M(15.9949), 0.64M(15.9949), 0.64M(15.9949), 0.81M(15.9949), 0.81M(15.9949), 0.81M(15.9949), 0.81M(15.9949), 0.81M(15.9949), 0.81M(15.9949), 0.85M(15.9949), 0.85M(15.9949), 0.85M(15.9949), 0.85M(15.9949), 0.85M(15.9949), 0.85M(15.9949), 0.85M(15.9949), 0.85M(15.9949), 0.85M(15.9949), 0.85M(15.9949), 0.85M(15.9949), 0.85M(15.9949), 0.85M(15.9949), 0.85M(15.9949), 0.85M(15.9949), 0.85M(15.9949), 0.85M(15.9949), 0.85M(31.9896), 0.85M(31.9896), 0.85M(31.9896), 0.9W(31.9896), 0.93E(-18.0106), 0.93E(-18.0106), 0.93E(-18.0106), 0.93E(-18.0106), 0.93M(15.9949), 0.93M(15.9949), 0.93M(15.9949), 0.93M(15.9949), 0.93M(15.9949), 0.93M(15.9949), 0.93M(15.9949), 0.93M(15.9949), 0.93M(15.9949), 0.93M(15.9949), 0.93M(15.9949), 0.93M(15.9949), 0.93M(15.9949), 0.94C(15.9949), 0.94C(15.9949), 0.94C(15.9949), 0.94C(15.9949), 0.94C(15.9949), 0.94C(15.9949), 0.94C(15.9949), 0.94C(15.9949), 0.94C(15.9949), 0.94C(15.9949), 0.94C(15.9949), 0.94C(15.9949), 0.94C(15.9949), 0.94C(15.9949), 0.94C(15.9949), 0.95M(15.9949), 0.95M(15.9949), 0.95M(15.9949), 0.95M(15.9949), 0.95M(15.9949), 0.95M(15.9949), 0.95M(15.9949), 0.95M(15.9949), 0.95M(15.9949), 0.95M(15.9949), 0.96M(15.9949), 0.96M(15.9949), 0.96M(15.9949), 0.96M(15.9949), 0.96M(15.9949), 0.96M(15.9949), 0.96M(15.9949), 0.96M(15.9949), 0.96M(15.9949), 0.96M(15.9949), 0.96M(15.9949), 0.96M(15.9949), 0.97M(15.9949), 0.97M(15.9949), 0.97M(15.9949), 0.97M(15.9949), 0.97M(15.9949), 0.97M(15.9949), 0.97M(15.9949), 0.97M(15.9949), 0.97M(15.9949), 0.97M(15.9949), 0.97M(15.9949), 0.97M(15.9949), 0.97M(15.9949), 0.97M(15.9949), 0.97M(15.9949), 0.97M(15.9949), 0.97M(15.9949)	0.02T(15.9949), 0.02T(15.9949), 0.02T(15.9949), 0.02T(15.9949), 0.02T(15.9949), 0.02T(15.9949), 0.02T(15.9949), 0.02T(15.9949), 0.02T(15.9949), 0.02T(15.9949), 0.02T(15.9949), 0.02T(15.9949), 0.02T(15.9949), 0.02T(15.9949), 0.02T(15.9949), 0.02T(15.9949), 0.02T(15.9949), 0.02T(15.9949), 0.02T(15.9949), 0.02T(15.9949), 0.02T(15.9949), 0.03C(15.9949), 0.03C(15.9949), 0.03C(15.9949), 0.03C(15.9949), 0.03C(15.9949), 0.03C(15.9949), 0.03C(15.9949), 0.03C(15.9949), 0.03C(15.9949), 0.03C(15.9949), 0.03C(15.9949), 0.03C(15.9949), 0.04W(15.9949), 0.04W(15.9949), 0.04W(15.9949), 0.04W(15.9949), 0.04W(15.9949), 0.04W(15.9949), 0.04W(15.9949), 0.04W(15.9949), 0.04W(15.9949), 0.04W(15.9949), 0.04W(31.9896), 0.04W(31.9896), 0.04W(31.9896), 0.04W(31.9896), 0.04W(31.9896), 0.04W(31.9896), 0.06T(15.9949), 0.06T(15.9949), 0.06T(15.9949), 0.06T(15.9949), 0.06T(15.9949), 0.06T(15.9949), 0.09K(14.0157), 0.09K(14.0157), 0.09K(14.0157), 0.09K(14.0157), 0.09K(14.0157), 0.1M(15.9949), 0.1M(15.9949), 0.1M(15.9949), 0.1M(15.9949), 0.1M(15.9949), 0.1M(15.9949), 0.1M(15.9949), 0.1M(15.9949), 0.1M(15.9949), 0.1M(15.9949), 0.1M(15.9949), 0.1M(15.9949), 0.1M(15.9949), 0.1M(15.9949), 0.1M(15.9949), 0.1M(15.9949), 0.1M(15.9949), 0.1M(15.9949), 0.1M(15.9949), 0.16M(15.9949), 0.16M(15.9949), 0.16M(15.9949), 0.16M(15.9949), 0.16M(15.9949), 0.16M(15.9949), 0.16M(15.9949), 0.16M(15.9949), 0.16M(15.9949), 0.16M(15.9949), 0.16M(15.9949), 0.16M(15.9949), 0.16M(15.9949), 0.16M(15.9949), 0.16M(15.9949), 0.16M(15.9949), 0.16M(15.9949), 0.16M(15.9949), 0.16M(15.9949), 0.16M(15.9949), 0.16M(15.9949), 0.16M(15.9949), 0.16M(15.9949), 0.16M(15.9949), 0.16M(15.9949), 0.16M(15.9949), 0.16M(15.9949), 0.16M(15.9949), 0.16P(15.9949), 0.19M(15.9949), 0.19M(15.9949), 0.19M(15.9949), 0.19M(15.9949), 0.19M(15.9949), 0.19M(15.9949), 0.19M(15.9949), 0.19M(15.9949), 0.19M(15.9949), 0.19M(15.9949), 0.19M(15.9949), 0.19M(15.9949), 0.19M(15.9949), 0.19M(15.9949), 0.19M(15.9949), 0.19M(15.9949), 0.19M(15.9949), 0.19M(15.9949), 0.19M(15.9949), 0.19M(15.9949), 0.19M(15.9949), 0.2E(-18.0106), 0.2E(-18.0106), 0.2E(-18.0106), 0.2E(-18.0106), 0.2M(15.9949), 0.2M(15.9949), 0.27M(15.9949), 0.27M(15.9949), 0.27M(15.9949), 0.27M(15.9949), 0.27M(15.9949), 0.27M(15.9949), 0.27M(15.9949), 0.27M(15.9949), 0.27M(15.9949), 0.28P(15.9949), 0.28P(15.9949), 0.35K(15.9949), 0.35K(15.9949), 0.35K(15.9949), 0.35K(15.9949), 0.35T(15.9949), 0.36T(15.9949), 0.36T(15.9949), 0.36T(15.9949), 0.36T(15.9949), 0.37M(15.9949), 0.37M(15.9949), 0.37M(15.9949), 0.37M(15.9949), 0.37M(15.9949), 0.37M(15.9949), 0.37M(15.9949), 0.37M(15.9949), 0.37M(15.9949), 0.37M(15.9949), 0.37M(15.9949), 0.37M(15.9949), 0.37M(15.9949), 0.37M(15.9949), 0.37M(15.9949), 0.37M(15.9949), 0.37M(15.9949), 0.37M(15.9949), 0.37M(31.9896), 0.37M(31.9896), 0.37M(31.9896), 0.37M(31.9896), 0.37M(31.9896), 0.37M(31.9896), 0.4K(14.0157), 0.48M(15.9949), 0.48M(15.9949), 0.48M(15.9949), 0.48M(15.9949), 0.48M(15.9949), 0.48M(15.9949), 0.48M(15.9949), 0.48M(15.9949), 0.48M(15.9949), 0.48M(15.9949), 0.48M(15.9949), 0.48M(15.9949), 0.48M(15.9949), 0.48M(15.9949), 0.48M(15.9949), 0.48M(15.9949), 0.48M(15.9949), 0.48M(15.9949), 0.48M(15.9949), 0.48M(15.9949), 0.48M(15.9949), 0.48M(15.9949), 0.48M(15.9949), 0.48M(15.9949), 0.48M(15.9949), 0.48M(15.9949), 0.48M(15.9949), 0.48M(15.9949), 0.48M(15.9949), 0.48M(15.9949), 0.48M(15.9949), 0.48M(15.9949), 0.48M(15.9949), 0.48M(15.9949), 0.48M(15.9949), 0.48M(15.9949), 0.48M(15.9949), 0.48M(15.9949), 0.48M(15.9949), 0.48M(15.9949), 0.48M(15.9949), 0.48M(15.9949), 0.48M(31.9896), 0.48M(31.9896), 0.48M(31.9896), 0.49C(15.9949), 0.49C(15.9949), 0.49C(15.9949), 0.49M(15.9949), 0.49M(15.9949), 0.49M(15.9949), 0.49M(15.9949), 0.49M(15.9949), 0.49M(15.9949), 0.49M(15.9949), 0.49M(15.9949), 0.49M(15.9949), 0.49M(15.9949), 0.56K(14.0157), 0.56K(14.0157), 0.57P(15.9949), 0.57P(15.9949), 0.64M(15.9949), 0.81M(15.9949), 0.81M(15.9949), 0.85M(15.9949), 0.85M(15.9949), 0.85M(15.9949), 0.85M(15.9949), 0.85M(15.9949), 0.85M(15.9949), 0.85M(15.9949), 0.85M(15.9949), 0.85M(15.9949), 0.85M(15.9949), 0.85M(15.9949), 0.85M(15.9949), 0.85M(15.9949), 0.85M(15.9949), 0.85M(15.9949), 0.85M(15.9949), 0.85M(15.9949), 0.85M(15.9949), 0.85M(31.9896), 0.85M(31.9896), 0.9W(31.9896), 0.9W(31.9896), 0.93E(-18.0106), 0.93E(-18.0106), 0.93E(-18.0106), 0.93E(-18.0106), 0.93E(-18.0106), 0.93M(15.9949), 0.93M(15.9949), 0.93M(15.9949), 0.93M(15.9949), 0.93M(15.9949), 0.93M(15.9949), 0.93M(15.9949), 0.93M(15.9949), 0.93M(15.9949), 0.94C(15.9949), 0.94C(15.9949), 0.94C(15.9949), 0.94C(15.9949), 0.94C(15.9949), 0.94C(15.9949), 0.94C(15.9949), 0.94C(15.9949), 0.94C(15.9949), 0.94C(15.9949), 0.94C(15.9949), 0.94C(15.9949), 0.94C(31.9896), 0.95M(15.9949), 0.95M(15.9949), 0.95M(15.9949), 0.95M(15.9949), 0.95M(15.9949), 0.95M(15.9949), 0.95M(15.9949), 0.95M(15.9949), 0.95M(15.9949), 0.95M(15.9949), 0.95M(15.9949), 0.96M(15.9949), 0.96M(15.9949), 0.96M(15.9949), 0.96M(15.9949), 0.96M(15.9949), 0.96M(15.9949), 0.96M(15.9949), 0.96M(15.9949), 0.96M(15.9949), 0.96M(15.9949), 0.96M(15.9949), 0.96M(15.9949), 0.96M(15.9949), 0.97M(15.9949), 0.97M(15.9949), 0.97M(15.9949), 0.97M(15.9949), 0.97M(15.9949), 0.97M(15.9949), 0.97M(15.9949), 0.97M(15.9949), 0.97M(15.9949), 0.97M(15.9949), 0.97M(15.9949), 0.97M(15.9949), 0.97M(15.9949), 0.97M(15.9949), 0.97M(15.9949), 0.97M(15.9949)	0.02T(15.9949), 0.02T(15.9949), 0.02T(15.9949), 0.02T(15.9949), 0.02T(15.9949), 0.02T(15.9949), 0.02T(15.9949), 0.02T(15.9949), 0.02T(15.9949), 0.02T(15.9949), 0.02T(15.9949), 0.02T(15.9949), 0.03C(15.9949), 0.03C(15.9949), 0.04W(15.9949), 0.04W(15.9949), 0.04W(31.9896), 0.06T(15.9949), 0.06T(15.9949), 0.06T(15.9949), 0.06T(15.9949), 0.09K(14.0157), 0.09K(14.0157), 0.09K(14.0157), 0.1M(15.9949), 0.1M(15.9949), 0.1M(15.9949), 0.1M(15.9949), 0.1M(15.9949), 0.1M(15.9949), 0.1M(15.9949), 0.1M(15.9949), 0.1M(15.9949), 0.1M(15.9949), 0.1M(15.9949), 0.1M(15.9949), 0.1M(15.9949), 0.1M(15.9949), 0.1M(15.9949), 0.1M(15.9949), 0.1M(15.9949), 0.1M(15.9949), 0.1M(15.9949), 0.1M(15.9949), 0.1M(15.9949), 0.1M(15.9949), 0.1M(31.9896), 0.1M(31.9896), 0.1P(15.9949), 0.16K(14.0157), 0.16K(14.0157), 0.16M(15.9949), 0.16M(15.9949), 0.16M(15.9949), 0.16M(15.9949), 0.16M(15.9949), 0.16M(15.9949), 0.16M(15.9949), 0.16M(15.9949), 0.16M(15.9949), 0.16M(15.9949), 0.16M(15.9949), 0.16M(15.9949), 0.16M(15.9949), 0.16M(15.9949), 0.16M(15.9949), 0.16M(15.9949), 0.16M(15.9949), 0.16M(15.9949), 0.16M(15.9949), 0.16M(15.9949), 0.16P(15.9949), 0.19M(15.9949), 0.19M(15.9949), 0.19M(15.9949), 0.19M(15.9949), 0.19M(15.9949), 0.19M(15.9949), 0.19M(15.9949), 0.19M(15.9949), 0.19M(15.9949), 0.19M(15.9949), 0.19M(15.9949), 0.19M(15.9949), 0.19M(15.9949), 0.19M(15.9949), 0.19M(15.9949), 0.19M(15.9949), 0.19M(15.9949), 0.19M(15.9949), 0.19M(15.9949), 0.2E(-18.0106), 0.2E(-18.0106), 0.2E(-18.0106), 0.2E(-18.0106), 0.2E(-18.0106), 0.2M(15.9949), 0.2M(15.9949), 0.2M(15.9949), 0.2M(15.9949), 0.2M(15.9949), 0.2M(15.9949), 0.27M(15.9949), 0.27M(15.9949), 0.27M(15.9949), 0.27M(15.9949), 0.27M(15.9949), 0.27M(15.9949), 0.27M(15.9949), 0.27M(15.9949), 0.27M(15.9949), 0.27M(15.9949), 0.27M(15.9949), 0.27M(15.9949), 0.27M(15.9949), 0.27M(31.9896), 0.27M(31.9896), 0.27M(31.9896), 0.28E(-18.0106), 0.28P(15.9949), 0.28P(15.9949), 0.28P(15.9949), 0.28P(15.9949), 0.28P(15.9949), 0.28P(15.9949), 0.28T(15.9949), 0.28T(15.9949), 0.28T(15.9949), 0.28T(15.9949), 0.28T(15.9949), 0.35K(14.0157), 0.35K(14.0157), 0.35K(15.9949), 0.35K(15.9949), 0.35K(15.9949), 0.35K(15.9949), 0.35K(15.9949), 0.35K(15.9949), 0.35T(15.9949), 0.35T(15.9949), 0.36T(15.9949), 0.36T(15.9949), 0.37M(15.9949), 0.37M(15.9949), 0.37M(15.9949), 0.37M(15.9949), 0.37M(15.9949), 0.37M(15.9949), 0.37M(15.9949), 0.37M(15.9949), 0.37M(15.9949), 0.37M(15.9949), 0.37M(15.9949), 0.37M(15.9949), 0.37M(15.9949), 0.37M(15.9949), 0.37M(15.9949), 0.37M(15.9949), 0.37M(15.9949), 0.37M(31.9896), 0.37M(31.9896), 0.37M(31.9896), 0.37M(31.9896), 0.4K(14.0157), 0.48M(15.9949), 0.48M(15.9949), 0.48M(15.9949), 0.48M(15.9949), 0.48M(15.9949), 0.48M(15.9949), 0.48M(15.9949), 0.48M(15.9949), 0.48M(15.9949), 0.48M(15.9949), 0.48M(15.9949), 0.48M(15.9949), 0.48M(15.9949), 0.48M(15.9949), 0.48M(15.9949), 0.48M(15.9949), 0.48M(15.9949), 0.48M(15.9949), 0.48M(15.9949), 0.48M(15.9949), 0.48M(15.9949), 0.48M(15.9949), 0.48M(15.9949), 0.48M(15.9949), 0.48M(15.9949), 0.48M(15.9949), 0.48M(15.9949), 0.48M(15.9949), 0.48M(15.9949), 0.48M(15.9949), 0.48M(15.9949), 0.48M(15.9949), 0.48M(15.9949), 0.48M(15.9949), 0.48M(15.9949), 0.48M(15.9949), 0.48M(31.9896), 0.49C(15.9949), 0.49C(15.9949), 0.49C(15.9949), 0.49C(15.9949), 0.49C(15.9949), 0.49M(15.9949), 0.49M(15.9949), 0.49M(15.9949), 0.49M(15.9949), 0.49M(15.9949), 0.49M(15.9949), 0.49M(15.9949), 0.49M(15.9949), 0.49M(15.9949), 0.49M(15.9949), 0.49M(15.9949), 0.49M(15.9949), 0.49M(15.9949), 0.49M(15.9949), 0.49M(15.9949), 0.49M(31.9896), 0.49M(31.9896), 0.56K(14.0157), 0.57P(15.9949), 0.64M(15.9949), 0.64M(15.9949), 0.64M(15.9949), 0.81M(15.9949), 0.81M(15.9949), 0.81M(15.9949), 0.81M(15.9949), 0.81M(15.9949), 0.81M(15.9949), 0.81M(15.9949), 0.81M(31.9896), 0.85M(15.9949), 0.85M(15.9949), 0.85M(15.9949), 0.85M(15.9949), 0.85M(15.9949), 0.85M(15.9949), 0.85M(15.9949), 0.85M(15.9949), 0.85M(15.9949), 0.85M(15.9949), 0.85M(15.9949), 0.85M(15.9949), 0.85M(15.9949), 0.85M(31.9896), 0.85M(31.9896), 0.85M(31.9896), 0.85M(31.9896), 0.93E(-18.0106), 0.93K(14.0157), 0.93M(15.9949), 0.93M(15.9949), 0.93M(15.9949), 0.93M(15.9949), 0.93M(15.9949), 0.93M(15.9949), 0.93M(15.9949), 0.93M(15.9949), 0.93M(15.9949), 0.93M(15.9949), 0.93M(15.9949), 0.93M(15.9949), 0.93M(15.9949), 0.94C(15.9949), 0.94C(15.9949), 0.94C(15.9949), 0.94C(15.9949), 0.94C(15.9949), 0.94C(15.9949), 0.94C(15.9949), 0.94C(15.9949), 0.94C(15.9949), 0.94C(15.9949), 0.94C(15.9949), 0.94C(15.9949), 0.95M(15.9949), 0.95M(15.9949), 0.95M(15.9949), 0.95M(15.9949), 0.95M(15.9949), 0.95M(15.9949), 0.95M(15.9949), 0.95M(15.9949), 0.95M(15.9949), 0.95M(15.9949), 0.96M(15.9949), 0.96M(15.9949), 0.96M(15.9949), 0.96M(15.9949), 0.96M(15.9949), 0.96M(15.9949), 0.96M(15.9949), 0.96M(15.9949), 0.96M(15.9949), 0.96M(15.9949), 0.97M(15.9949), 0.97M(15.9949), 0.97M(15.9949), 0.97M(15.9949), 0.97M(15.9949), 0.97M(15.9949), 0.97M(15.9949), 0.97M(15.9949), 0.97M(15.9949), 0.97M(15.9949), 0.97M(15.9949), 0.97M(15.9949), 0.97M(15.9949), 0.97M(15.9949), 0.97M(15.9949)	0.01P(15.9949), 0.02T(15.9949), 0.02T(15.9949), 0.02T(15.9949), 0.02T(15.9949), 0.02T(15.9949), 0.02T(15.9949), 0.02T(15.9949), 0.02T(15.9949), 0.02T(15.9949), 0.02T(15.9949), 0.02T(15.9949), 0.02T(15.9949), 0.02T(15.9949), 0.03C(15.9949), 0.03C(15.9949), 0.03C(15.9949), 0.03C(15.9949), 0.03C(15.9949), 0.03C(15.9949), 0.03C(15.9949), 0.03C(15.9949), 0.03C(15.9949), 0.03C(15.9949), 0.03T(15.9949), 0.04W(15.9949), 0.04W(15.9949), 0.04W(15.9949), 0.04W(15.9949), 0.04W(15.9949), 0.04W(15.9949), 0.04W(15.9949), 0.04W(15.9949), 0.04W(31.9896), 0.04W(31.9896), 0.04W(31.9896), 0.04W(31.9896), 0.04W(31.9896), 0.06T(15.9949), 0.06T(15.9949), 0.09K(14.0157), 0.09K(14.0157), 0.09K(14.0157), 0.09K(14.0157), 0.1M(15.9949), 0.1M(15.9949), 0.1M(15.9949), 0.1M(15.9949), 0.1M(15.9949), 0.1M(15.9949), 0.1M(15.9949), 0.1M(15.9949), 0.1M(15.9949), 0.1M(15.9949), 0.1M(15.9949), 0.1M(15.9949), 0.1M(15.9949), 0.1M(15.9949), 0.1M(15.9949), 0.1M(15.9949), 0.1M(15.9949), 0.1P(15.9949), 0.1P(15.9949), 0.1T(15.9949), 0.1T(15.9949), 0.16M(15.9949), 0.16M(15.9949), 0.16M(15.9949), 0.16M(15.9949), 0.16M(15.9949), 0.16M(15.9949), 0.16M(15.9949), 0.16M(15.9949), 0.16M(15.9949), 0.16M(15.9949), 0.16M(15.9949), 0.16M(15.9949), 0.16M(15.9949), 0.16M(15.9949), 0.16M(15.9949), 0.16M(15.9949), 0.16M(15.9949), 0.16M(15.9949), 0.16M(15.9949), 0.16M(15.9949), 0.16M(15.9949), 0.16M(15.9949), 0.19M(15.9949), 0.19M(15.9949), 0.19M(15.9949), 0.19M(15.9949), 0.19M(15.9949), 0.19M(15.9949), 0.19M(15.9949), 0.19M(15.9949), 0.19M(15.9949), 0.19M(15.9949), 0.19M(15.9949), 0.19M(15.9949), 0.19M(15.9949), 0.2E(-18.0106), 0.2E(-18.0106), 0.2E(-18.0106), 0.2E(-18.0106), 0.2M(15.9949), 0.2M(15.9949), 0.2M(15.9949), 0.27M(15.9949), 0.27M(15.9949), 0.27M(15.9949), 0.27M(15.9949), 0.27M(15.9949), 0.27M(15.9949), 0.28P(15.9949), 0.28T(15.9949), 0.35K(15.9949), 0.35T(15.9949), 0.36T(15.9949), 0.36T(15.9949), 0.36T(15.9949), 0.36T(15.9949), 0.36T(15.9949), 0.37M(15.9949), 0.37M(15.9949), 0.37M(15.9949), 0.37M(15.9949), 0.37M(15.9949), 0.37M(15.9949), 0.37M(15.9949), 0.37M(15.9949), 0.37M(15.9949), 0.37M(15.9949), 0.37M(15.9949), 0.37M(15.9949), 0.37M(15.9949), 0.37M(15.9949), 0.37M(15.9949), 0.37M(15.9949), 0.37M(15.9949), 0.37M(31.9896), 0.4K(14.0157), 0.4K(14.0157), 0.48M(15.9949), 0.48M(15.9949), 0.48M(15.9949), 0.48M(15.9949), 0.48M(15.9949), 0.48M(15.9949), 0.48M(15.9949), 0.48M(15.9949), 0.48M(15.9949), 0.48M(15.9949), 0.48M(15.9949), 0.48M(15.9949), 0.48M(15.9949), 0.48M(15.9949), 0.48M(15.9949), 0.48M(15.9949), 0.48M(15.9949), 0.48M(15.9949), 0.48M(15.9949), 0.48M(15.9949), 0.48M(15.9949), 0.48M(15.9949), 0.48M(15.9949), 0.48M(15.9949), 0.48M(15.9949), 0.48M(15.9949), 0.48M(15.9949), 0.48M(15.9949), 0.48M(15.9949), 0.48M(15.9949), 0.48M(15.9949), 0.48M(15.9949), 0.48M(15.9949), 0.48M(15.9949), 0.48M(15.9949), 0.48M(15.9949), 0.48M(15.9949), 0.48M(15.9949), 0.48M(15.9949), 0.48M(15.9949), 0.48M(15.9949), 0.48M(15.9949), 0.48M(15.9949), 0.48M(15.9949), 0.48M(15.9949), 0.49C(15.9949), 0.49C(15.9949), 0.49C(15.9949), 0.49C(15.9949), 0.49C(15.9949), 0.49M(15.9949), 0.49M(15.9949), 0.49M(15.9949), 0.49M(15.9949), 0.49M(15.9949), 0.49M(15.9949), 0.49M(15.9949), 0.49M(15.9949), 0.49M(15.9949), 0.49M(15.9949), 0.49M(15.9949), 0.49M(15.9949), 0.51K(14.0157), 0.64M(15.9949), 0.64M(15.9949), 0.64M(15.9949), 0.64M(15.9949), 0.64M(15.9949), 0.66E(-18.0106), 0.67T(15.9949), 0.81M(15.9949), 0.81M(15.9949), 0.81M(15.9949), 0.85M(15.9949), 0.85M(15.9949), 0.85M(15.9949), 0.85M(15.9949), 0.85M(15.9949), 0.85M(15.9949), 0.85M(15.9949), 0.85M(15.9949), 0.85M(15.9949), 0.85M(15.9949), 0.85M(15.9949), 0.85M(15.9949), 0.85M(15.9949), 0.85M(15.9949), 0.85M(31.9896), 0.85M(31.9896), 0.85M(31.9896), 0.9W(31.9896), 0.93M(15.9949), 0.93M(15.9949), 0.93M(15.9949), 0.93M(15.9949), 0.93M(15.9949), 0.93M(15.9949), 0.93M(15.9949), 0.93M(15.9949), 0.93M(15.9949), 0.93M(15.9949), 0.93M(15.9949), 0.93M(15.9949), 0.93M(15.9949), 0.93M(15.9949), 0.93M(15.9949), 0.94C(15.9949), 0.94C(15.9949), 0.94C(15.9949), 0.94C(15.9949), 0.94C(15.9949), 0.94C(15.9949), 0.94C(15.9949), 0.94C(15.9949), 0.94C(15.9949), 0.94C(15.9949), 0.94C(15.9949), 0.94C(15.9949), 0.94C(15.9949), 0.95M(15.9949), 0.95M(15.9949), 0.95M(15.9949), 0.95M(15.9949), 0.95M(15.9949), 0.95M(15.9949), 0.95M(15.9949), 0.95M(15.9949), 0.95M(15.9949), 0.95M(15.9949), 0.95M(15.9949), 0.95M(15.9949), 0.95M(15.9949), 0.96M(15.9949), 0.96M(15.9949), 0.96M(15.9949), 0.96M(15.9949), 0.96M(15.9949), 0.96M(15.9949), 0.96M(15.9949), 0.96M(15.9949), 0.96M(15.9949), 0.96M(15.9949), 0.96M(15.9949), 0.96M(15.9949), 0.96M(15.9949), 0.96M(15.9949), 0.97M(15.9949), 0.97M(15.9949), 0.97M(15.9949), 0.97M(15.9949), 0.97M(15.9949), 0.97M(15.9949), 0.97M(15.9949), 0.97M(15.9949), 0.97M(15.9949), 0.97M(15.9949), 0.97M(15.9949), 0.97M(15.9949), 0.97M(15.9949), 0.97M(15.9949)	0.02T(15.9949), 0.02T(15.9949), 0.02T(15.9949), 0.02T(15.9949), 0.02T(15.9949), 0.02T(15.9949), 0.02T(15.9949), 0.02T(15.9949), 0.02T(15.9949), 0.02T(15.9949), 0.02T(15.9949), 0.03C(15.9949), 0.03C(15.9949), 0.04W(15.9949), 0.06T(15.9949), 0.06T(15.9949), 0.09K(14.0157), 0.09K(14.0157), 0.09K(14.0157), 0.09K(14.0157), 0.09K(14.0157), 0.1M(15.9949), 0.1M(15.9949), 0.1M(15.9949), 0.1M(15.9949), 0.1M(15.9949), 0.1M(15.9949), 0.1M(15.9949), 0.1M(15.9949), 0.1M(15.9949), 0.1M(15.9949), 0.1M(15.9949), 0.1M(15.9949), 0.1M(15.9949), 0.1M(15.9949), 0.1M(15.9949), 0.1M(15.9949), 0.1M(15.9949), 0.1M(15.9949), 0.1P(15.9949), 0.1T(15.9949), 0.16M(15.9949), 0.16M(15.9949), 0.16M(15.9949), 0.16M(15.9949), 0.16M(15.9949), 0.16M(15.9949), 0.16M(15.9949), 0.16M(15.9949), 0.16M(15.9949), 0.16M(15.9949), 0.16M(15.9949), 0.16M(15.9949), 0.16M(15.9949), 0.16M(15.9949), 0.16M(15.9949), 0.16M(15.9949), 0.16M(15.9949), 0.16P(15.9949), 0.19M(15.9949), 0.19M(15.9949), 0.19M(15.9949), 0.19M(15.9949), 0.19M(15.9949), 0.19M(15.9949), 0.19M(15.9949), 0.19M(15.9949), 0.19M(15.9949), 0.19M(15.9949), 0.19M(15.9949), 0.19M(15.9949), 0.19M(15.9949), 0.19M(15.9949), 0.19M(15.9949), 0.19M(15.9949), 0.19M(15.9949), 0.19M(15.9949), 0.19M(15.9949), 0.19M(15.9949), 0.19M(15.9949), 0.2E(-18.0106), 0.2E(-18.0106), 0.2E(-18.0106), 0.2M(15.9949), 0.2M(15.9949), 0.27M(15.9949), 0.27M(15.9949), 0.27M(15.9949), 0.27M(15.9949), 0.27M(15.9949), 0.27M(15.9949), 0.27M(31.9896), 0.27M(31.9896), 0.36T(15.9949), 0.36T(15.9949), 0.37M(15.9949), 0.37M(15.9949), 0.37M(15.9949), 0.37M(15.9949), 0.37M(15.9949), 0.37M(15.9949), 0.37M(15.9949), 0.37M(15.9949), 0.37M(15.9949), 0.37M(15.9949), 0.37M(15.9949), 0.37M(15.9949), 0.37M(15.9949), 0.37M(15.9949), 0.37M(15.9949), 0.37M(15.9949), 0.37M(15.9949), 0.37M(15.9949), 0.37M(15.9949), 0.37M(15.9949), 0.37M(15.9949), 0.37M(15.9949), 0.37M(15.9949), 0.37M(15.9949), 0.37M(31.9896), 0.37M(31.9896), 0.37M(31.9896), 0.37M(31.9896), 0.37M(31.9896), 0.48M(15.9949), 0.48M(15.9949), 0.48M(15.9949), 0.48M(15.9949), 0.48M(15.9949), 0.48M(15.9949), 0.48M(15.9949), 0.48M(15.9949), 0.48M(15.9949), 0.48M(15.9949), 0.48M(15.9949), 0.48M(15.9949), 0.48M(15.9949), 0.48M(15.9949), 0.48M(15.9949), 0.48M(15.9949), 0.48M(15.9949), 0.48M(15.9949), 0.48M(15.9949), 0.48M(15.9949), 0.48M(15.9949), 0.48M(15.9949), 0.48M(15.9949), 0.48M(15.9949), 0.48M(15.9949), 0.48M(15.9949), 0.48M(15.9949), 0.48M(15.9949), 0.48M(15.9949), 0.48M(15.9949), 0.48M(15.9949), 0.48M(15.9949), 0.48M(15.9949), 0.48M(15.9949), 0.48M(15.9949), 0.49C(15.9949), 0.49C(15.9949), 0.49C(15.9949), 0.49C(15.9949), 0.49M(15.9949), 0.49M(15.9949), 0.49M(15.9949), 0.49M(15.9949), 0.49M(15.9949), 0.49M(15.9949), 0.49M(15.9949), 0.49M(15.9949), 0.49M(15.9949), 0.49M(15.9949), 0.49M(15.9949), 0.49M(15.9949), 0.49M(15.9949), 0.49M(15.9949), 0.49M(31.9896), 0.49M(31.9896), 0.51K(14.0157), 0.51K(14.0157), 0.56E(-18.0106), 0.56K(14.0157), 0.57P(15.9949), 0.64M(15.9949), 0.81M(15.9949), 0.81M(15.9949), 0.81M(15.9949), 0.81M(15.9949), 0.81M(15.9949), 0.81M(15.9949), 0.81M(15.9949), 0.85M(15.9949), 0.85M(15.9949), 0.85M(15.9949), 0.85M(15.9949), 0.85M(15.9949), 0.85M(15.9949), 0.85M(15.9949), 0.85M(15.9949), 0.85M(15.9949), 0.85M(15.9949), 0.85M(15.9949), 0.85M(15.9949), 0.85M(15.9949), 0.85M(15.9949), 0.85M(15.9949), 0.85M(31.9896), 0.85M(31.9896), 0.9W(31.9896), 0.93E(-18.0106), 0.93M(15.9949), 0.93M(15.9949), 0.93M(15.9949), 0.93M(15.9949), 0.93M(15.9949), 0.93M(15.9949), 0.93M(15.9949), 0.93M(15.9949), 0.93M(15.9949), 0.93M(15.9949), 0.93M(15.9949), 0.94C(15.9949), 0.94C(15.9949), 0.94C(15.9949), 0.94C(15.9949), 0.94C(15.9949), 0.94C(15.9949), 0.94C(15.9949), 0.94C(15.9949), 0.94C(15.9949), 0.94C(15.9949), 0.94C(15.9949), 0.94C(15.9949), 0.95M(15.9949), 0.95M(15.9949), 0.95M(15.9949), 0.95M(15.9949), 0.95M(15.9949), 0.95M(15.9949), 0.95M(15.9949), 0.95M(15.9949), 0.95M(15.9949), 0.95M(15.9949), 0.95M(15.9949), 0.95M(15.9949), 0.95M(15.9949), 0.95M(15.9949), 0.95M(15.9949), 0.96M(15.9949), 0.96M(15.9949), 0.96M(15.9949), 0.96M(15.9949), 0.96M(15.9949), 0.96M(15.9949), 0.96M(15.9949), 0.96M(15.9949), 0.96M(15.9949), 0.96M(15.9949), 0.96M(15.9949), 0.96M(15.9949), 0.96M(15.9949), 0.96M(15.9949), 0.96M(15.9949), 0.96M(15.9949), 0.96M(15.9949), 0.97M(15.9949), 0.97M(15.9949), 0.97M(15.9949), 0.97M(15.9949), 0.97M(15.9949), 0.97M(15.9949), 0.97M(15.9949), 0.97M(15.9949), 0.97M(15.9949), 0.97M(15.9949), 0.97M(15.9949), 0.97M(15.9949), 0.97M(15.9949), 0.97M(15.9949), 0.97M(15.9949)	0.02T(15.9949), 0.02T(15.9949), 0.02T(15.9949), 0.02T(15.9949), 0.02T(15.9949), 0.02T(15.9949), 0.02T(15.9949), 0.02T(15.9949), 0.02T(15.9949), 0.03C(15.9949), 0.06T(15.9949), 0.06T(15.9949), 0.06T(15.9949), 0.06T(15.9949), 0.06T(15.9949), 0.09K(14.0157), 0.09K(14.0157), 0.1M(15.9949), 0.1M(15.9949), 0.1M(15.9949), 0.1M(15.9949), 0.1M(15.9949), 0.1M(15.9949), 0.1M(15.9949), 0.1M(15.9949), 0.1M(15.9949), 0.1M(15.9949), 0.1M(15.9949), 0.1M(15.9949), 0.1M(15.9949), 0.16M(15.9949), 0.16M(15.9949), 0.16M(15.9949), 0.16M(15.9949), 0.16M(15.9949), 0.16M(15.9949), 0.16M(15.9949), 0.16M(15.9949), 0.16M(15.9949), 0.16M(15.9949), 0.16M(15.9949), 0.16M(15.9949), 0.16M(15.9949), 0.16M(15.9949), 0.16M(15.9949), 0.16M(15.9949), 0.16M(15.9949), 0.16M(15.9949), 0.16M(15.9949), 0.16M(15.9949), 0.16M(15.9949), 0.16P(15.9949), 0.19M(15.9949), 0.19M(15.9949), 0.19M(15.9949), 0.19M(15.9949), 0.19M(15.9949), 0.19M(15.9949), 0.19M(15.9949), 0.19M(15.9949), 0.19M(15.9949), 0.19M(15.9949), 0.19M(15.9949), 0.19M(15.9949), 0.19M(15.9949), 0.19M(15.9949), 0.19M(15.9949), 0.19M(15.9949), 0.19M(15.9949), 0.19M(15.9949), 0.19M(15.9949), 0.19M(15.9949), 0.2E(-18.0106), 0.2M(15.9949), 0.27M(15.9949), 0.27M(15.9949), 0.27M(15.9949), 0.27M(15.9949), 0.27M(15.9949), 0.27M(15.9949), 0.27M(15.9949), 0.27M(31.9896), 0.27M(31.9896), 0.28T(15.9949), 0.35K(15.9949), 0.35K(15.9949), 0.35T(15.9949), 0.36T(15.9949), 0.37M(15.9949), 0.37M(15.9949), 0.37M(15.9949), 0.37M(15.9949), 0.37M(15.9949), 0.37M(15.9949), 0.37M(15.9949), 0.37M(15.9949), 0.37M(15.9949), 0.37M(15.9949), 0.37M(15.9949), 0.37M(15.9949), 0.37M(15.9949), 0.37M(15.9949), 0.37M(15.9949), 0.37M(15.9949), 0.37M(15.9949), 0.37M(15.9949), 0.37M(15.9949), 0.37M(15.9949), 0.37M(15.9949), 0.37M(15.9949), 0.37M(15.9949), 0.37M(15.9949), 0.37M(15.9949), 0.37M(15.9949), 0.37M(31.9896), 0.37M(31.9896), 0.37M(31.9896), 0.48M(15.9949), 0.48M(15.9949), 0.48M(15.9949), 0.48M(15.9949), 0.48M(15.9949), 0.48M(15.9949), 0.48M(15.9949), 0.48M(15.9949), 0.48M(15.9949), 0.48M(15.9949), 0.48M(15.9949), 0.48M(15.9949), 0.48M(15.9949), 0.48M(15.9949), 0.48M(15.9949), 0.48M(15.9949), 0.48M(15.9949), 0.48M(15.9949), 0.48M(15.9949), 0.48M(15.9949), 0.48M(15.9949), 0.48M(15.9949), 0.48M(15.9949), 0.48M(15.9949), 0.48M(15.9949), 0.48M(15.9949), 0.48M(15.9949), 0.48M(15.9949), 0.48M(15.9949), 0.48M(15.9949), 0.48M(15.9949), 0.48M(15.9949), 0.48M(15.9949), 0.48M(15.9949), 0.48M(15.9949), 0.48M(15.9949), 0.48M(15.9949), 0.48M(15.9949), 0.48M(15.9949), 0.48M(31.9896), 0.49C(15.9949), 0.49C(15.9949), 0.49C(15.9949), 0.49M(15.9949), 0.49M(15.9949), 0.49M(15.9949), 0.49M(15.9949), 0.49M(15.9949), 0.49M(15.9949), 0.49M(15.9949), 0.49M(15.9949), 0.49M(15.9949), 0.49M(15.9949), 0.49M(31.9896), 0.51K(14.0157), 0.56E(-18.0106), 0.56K(14.0157), 0.64M(15.9949), 0.81M(15.9949), 0.81M(15.9949), 0.81M(15.9949), 0.81M(15.9949), 0.81M(15.9949), 0.85M(15.9949), 0.85M(15.9949), 0.85M(15.9949), 0.85M(15.9949), 0.85M(15.9949), 0.85M(15.9949), 0.85M(15.9949), 0.85M(15.9949), 0.85M(15.9949), 0.85M(15.9949), 0.85M(15.9949), 0.85M(15.9949), 0.85M(15.9949), 0.85M(15.9949), 0.85M(15.9949), 0.85M(15.9949), 0.85M(31.9896), 0.85M(31.9896), 0.85M(31.9896), 0.9W(31.9896), 0.93M(15.9949), 0.93M(15.9949), 0.93M(15.9949), 0.93M(15.9949), 0.93M(15.9949), 0.93M(15.9949), 0.93M(15.9949), 0.93M(15.9949), 0.93M(15.9949), 0.93M(15.9949), 0.94C(15.9949), 0.94C(15.9949), 0.94C(15.9949), 0.94C(15.9949), 0.94C(15.9949), 0.94C(15.9949), 0.94C(15.9949), 0.94C(15.9949), 0.94C(15.9949), 0.94C(15.9949), 0.94C(15.9949), 0.94C(15.9949), 0.95M(15.9949), 0.95M(15.9949), 0.95M(15.9949), 0.95M(15.9949), 0.95M(15.9949), 0.95M(15.9949), 0.95M(15.9949), 0.95M(15.9949), 0.95M(15.9949), 0.95M(15.9949), 0.95M(15.9949), 0.95M(15.9949), 0.96M(15.9949), 0.96M(15.9949), 0.96M(15.9949), 0.96M(15.9949), 0.96M(15.9949), 0.96M(15.9949), 0.96M(15.9949), 0.96M(15.9949), 0.96M(15.9949), 0.96M(15.9949), 0.96M(15.9949), 0.96M(15.9949), 0.97M(15.9949), 0.97M(15.9949), 0.97M(15.9949), 0.97M(15.9949), 0.97M(15.9949), 0.97M(15.9949), 0.97M(15.9949), 0.97M(15.9949), 0.97M(15.9949), 0.97M(15.9949), 0.97M(15.9949), 0.97M(15.9949)	9.83	10.07	7.36	6.49	5.69	4.96	4.66	3.91	650	MAGKGEGPAIGIDLGTTYSCVGVWQHDRVEIIANDQGNRTTPSYVAFTDSERLIGDAAKNQVAMNPTNTVFDAKRLIGRRYSDPSVQADKSHWPFKVVSGPGEKPMIVVNHKGEEKQFSAEEISSMVLIKMREIAEAFLGSPVKNAVVTVPAYFNDSQRQATKDAGVISGLNVMRIINEPTAAAIAYGLDKKASSVGEKNVLIFDLGGGTFDVSLLTIEEGIFEVKATAGDTHLGGEDFDNRMVNHFVQEFKRKNKKDITGNPRALRRLRTACERAKRTLSSTAQTTIEIDSLFEGIDFYTTITRARFEELNMDLFRKCMEPVEKCLRDAKMDKSSVHDVVLVGGSTRIPKVQQLLQDFFNGKELCKSINPDEAVAYGAAVQAAILSGEGNEKVQDLLLLDVTPLSLGLETAGGVMTVLIPRNTTIPTKKEQIFSTYSDNQPGVLIQVYEGERARTKDNNLLGKFELSGIPPAPRGVPQITVCFDIDANGILNVSAEDKTTGQKNKITITNDKGRLSKEEIEKMVQEAEKYKAEDEEHKKKVDAKNALENYAYNMRNTIKDEKIASKLDAADKKKIEDAIDQAIEWLDGNQLAEADEFEDKMKELESLCNPIIARMYQGAGPDMGGAGGMDDDTPAGGSGGAGPKIEEVD	1.02	0.75	0.66	0.58	0.5	0.47	0.4	0.854502	0.0910178	0.0307983	0.0163731	0.0105315	0.0219121	0.014982	Protein biosynthesis & homeostasis	1	1
AT3G12580.1	AT3G12580.1 | Symbols: HSP70, ATHSP70, HSC70-4 | ARABIDOPSIS HEAT SHOCK PROTEIN 70, heat shock protein 70 | chr3:3991487-3993689 REVERSE LENGTH=650	chaperone (Hsp70) (original description: | Symbols: HSP70, ATHSP70 | heat shock protein 70 | chr3:3991487-3993689 REVERSE LENGTH=650) &	5050	0.0285692	-0.415037	-0.599462	-0.785875	-1	-1.08927	-1.32193	NA	0.768569	-19.9272	0.86	44	49	44	42	42	45	47	47	0.1092	0.05	cytosol	plasma membrane	NA	NA	NA	NA	NA	NA	19.1.5.1	Protein homeostasis	protein quality control	cytosolic Hsp70 chaperone system	chaperone (Hsp70)	NA	NA	NA	PF00012	16T(15.9949), 16T(15.9949), 16T(15.9949), 16T(15.9949), 16T(15.9949), 16T(15.9949), 16T(15.9949), 16T(15.9949), 16T(15.9949), 16T(15.9949), 16T(15.9949), 16T(15.9949), 16T(15.9949), 16T(15.9949), 16T(15.9949), 16T(15.9949), 16T(15.9949), 16T(15.9949), 16T(15.9949), 17T(15.9949), 17T(15.9949), 20C(15.9949), 20C(15.9949), 20C(15.9949), 20C(15.9949), 20C(15.9949), 20C(15.9949), 20C(15.9949), 20C(15.9949), 20C(15.9949), 20C(15.9949), 20C(15.9949), 20C(15.9949), 20C(15.9949), 24W(15.9949), 24W(15.9949), 24W(15.9949), 24W(15.9949), 24W(15.9949), 24W(31.9896), 24W(31.9896), 24W(31.9896), 24W(31.9896), 24W(31.9896), 24W(31.9896), 24W(31.9896), 24W(31.9896), 59K(14.0157), 59K(14.0157), 59K(14.0157), 59K(14.0157), 59K(14.0157), 59K(14.0157), 59K(15.9949), 59K(15.9949), 64M(15.9949), 64M(15.9949), 64M(15.9949), 64M(15.9949), 64M(15.9949), 64M(15.9949), 64M(15.9949), 64M(15.9949), 64M(15.9949), 64M(15.9949), 64M(15.9949), 64M(15.9949), 64M(15.9949), 64M(15.9949), 64M(15.9949), 64M(15.9949), 64M(15.9949), 64M(15.9949), 64M(15.9949), 64M(15.9949), 64M(15.9949), 64M(15.9949), 64M(15.9949), 64M(15.9949), 64M(15.9949), 64M(15.9949), 66P(15.9949), 66P(15.9949), 67T(15.9949), 67T(15.9949), 106M(15.9949), 106M(15.9949), 106M(15.9949), 106M(15.9949), 106M(15.9949), 106M(15.9949), 106M(15.9949), 106M(15.9949), 106M(15.9949), 106M(15.9949), 106M(15.9949), 106M(15.9949), 106M(15.9949), 106M(15.9949), 106M(15.9949), 106M(15.9949), 106M(15.9949), 106M(15.9949), 106M(15.9949), 106M(15.9949), 106M(15.9949), 106M(15.9949), 106M(15.9949), 106M(15.9949), 106M(15.9949), 106M(15.9949), 106M(15.9949), 106M(15.9949), 106M(15.9949), 106M(15.9949), 106M(15.9949), 106M(15.9949), 106M(15.9949), 106M(15.9949), 126M(15.9949), 126M(15.9949), 126M(15.9949), 126M(15.9949), 126M(15.9949), 126M(15.9949), 126M(15.9949), 126M(15.9949), 126M(15.9949), 126M(15.9949), 126M(15.9949), 126M(15.9949), 126M(15.9949), 126M(15.9949), 126M(15.9949), 126M(15.9949), 126M(15.9949), 126M(15.9949), 126M(15.9949), 126M(15.9949), 126M(15.9949), 126M(15.9949), 126M(15.9949), 131M(15.9949), 131M(15.9949), 131M(15.9949), 131M(15.9949), 131M(15.9949), 174M(15.9949), 174M(15.9949), 174M(15.9949), 174M(15.9949), 174M(15.9949), 174M(15.9949), 174M(15.9949), 174M(15.9949), 174M(15.9949), 174M(15.9949), 174M(15.9949), 174M(15.9949), 174M(15.9949), 174M(31.9896), 174M(31.9896), 174M(31.9896), 180P(15.9949), 180P(15.9949), 226K(15.9949), 226K(15.9949), 226K(15.9949), 226K(15.9949), 226K(15.9949), 226K(15.9949), 226K(15.9949), 226K(15.9949), 243M(15.9949), 243M(15.9949), 243M(15.9949), 243M(15.9949), 243M(15.9949), 243M(15.9949), 243M(15.9949), 243M(15.9949), 243M(15.9949), 243M(15.9949), 243M(15.9949), 243M(15.9949), 243M(15.9949), 243M(15.9949), 243M(15.9949), 243M(15.9949), 243M(15.9949), 243M(15.9949), 243M(15.9949), 243M(15.9949), 243M(15.9949), 243M(15.9949), 243M(31.9896), 243M(31.9896), 243M(31.9896), 243M(31.9896), 243M(31.9896), 313M(15.9949), 313M(15.9949), 313M(15.9949), 313M(15.9949), 313M(15.9949), 313M(15.9949), 313M(15.9949), 313M(15.9949), 313M(15.9949), 313M(15.9949), 313M(15.9949), 313M(15.9949), 313M(15.9949), 313M(15.9949), 313M(15.9949), 313M(15.9949), 313M(15.9949), 313M(15.9949), 313M(15.9949), 313M(15.9949), 313M(15.9949), 313M(15.9949), 313M(15.9949), 313M(15.9949), 313M(15.9949), 313M(15.9949), 313M(15.9949), 313M(15.9949), 313M(15.9949), 313M(15.9949), 313M(15.9949), 313M(15.9949), 313M(15.9949), 313M(15.9949), 313M(15.9949), 313M(15.9949), 313M(15.9949), 313M(15.9949), 313M(15.9949), 313M(15.9949), 313M(15.9949), 313M(15.9949), 313M(15.9949), 313M(15.9949), 313M(15.9949), 313M(15.9949), 313M(15.9949), 313M(15.9949), 313M(15.9949), 313M(15.9949), 313M(15.9949), 313M(15.9949), 313M(15.9949), 313M(15.9949), 313M(15.9949), 313M(31.9896), 313M(31.9896), 319C(15.9949), 319C(15.9949), 319C(15.9949), 319C(15.9949), 319C(15.9949), 320M(15.9949), 320M(15.9949), 320M(15.9949), 320M(15.9949), 320M(15.9949), 320M(15.9949), 320M(15.9949), 320M(15.9949), 320M(15.9949), 320M(31.9896), 320M(31.9896), 524M(15.9949), 524M(15.9949), 524M(15.9949), 524M(15.9949), 555M(15.9949), 555M(15.9949), 555M(15.9949), 555M(15.9949), 555M(15.9949), 555M(15.9949), 555M(15.9949), 555M(15.9949), 555M(15.9949), 555M(15.9949), 555M(15.9949), 555M(15.9949), 555M(15.9949), 555M(15.9949), 555M(15.9949), 555M(31.9896), 555M(31.9896), 602M(15.9949), 602M(15.9949), 602M(15.9949), 602M(15.9949), 602M(15.9949), 602M(15.9949), 602M(15.9949), 602M(15.9949), 602M(15.9949), 602M(15.9949), 602M(15.9949), 602M(15.9949), 602M(15.9949), 602M(15.9949), 609C(15.9949), 609C(15.9949), 609C(15.9949), 609C(15.9949), 609C(15.9949), 609C(15.9949), 609C(15.9949), 609C(15.9949), 609C(15.9949), 609C(15.9949), 609C(15.9949), 609C(15.9949), 609C(31.9896), 616M(15.9949), 616M(15.9949), 616M(15.9949), 616M(15.9949), 616M(15.9949), 616M(15.9949), 616M(15.9949), 616M(15.9949), 616M(15.9949), 616M(15.9949), 616M(15.9949), 616M(15.9949), 616M(15.9949), 616M(15.9949), 616M(15.9949), 616M(15.9949), 616M(15.9949), 624M(15.9949), 624M(15.9949), 624M(15.9949), 624M(15.9949), 624M(15.9949), 624M(15.9949), 624M(15.9949), 624M(15.9949), 624M(15.9949), 624M(15.9949), 624M(15.9949), 624M(15.9949), 624M(15.9949), 624M(15.9949), 624M(15.9949), 624M(15.9949), 624M(15.9949), 624M(15.9949), 624M(15.9949), 624M(15.9949), 630M(15.9949), 630M(15.9949), 630M(15.9949), 630M(15.9949), 630M(15.9949), 630M(15.9949), 630M(15.9949), 630M(15.9949), 630M(15.9949), 630M(15.9949), 630M(15.9949), 630M(15.9949), 630M(15.9949), 630M(15.9949), 630M(15.9949), 630M(15.9949), 630M(15.9949), 630M(15.9949), 630M(15.9949), 630M(15.9949), 630M(31.9896)	16T(15.9949), 16T(15.9949), 16T(15.9949), 16T(15.9949), 16T(15.9949), 16T(15.9949), 16T(15.9949), 16T(15.9949), 16T(15.9949), 16T(15.9949), 16T(15.9949), 16T(15.9949), 16T(15.9949), 16T(15.9949), 16T(15.9949), 16T(15.9949), 16T(15.9949), 16T(15.9949), 16T(15.9949), 16T(15.9949), 16T(15.9949), 16T(15.9949), 16T(15.9949), 16T(15.9949), 16T(15.9949), 16T(15.9949), 16T(15.9949), 16T(15.9949), 16T(15.9949), 16T(15.9949), 16T(15.9949), 16T(15.9949), 16T(15.9949), 17T(15.9949), 17T(15.9949), 17T(15.9949), 17T(15.9949), 20C(15.9949), 20C(15.9949), 20C(15.9949), 20C(15.9949), 20C(15.9949), 20C(15.9949), 20C(15.9949), 20C(15.9949), 20C(15.9949), 20C(15.9949), 20C(15.9949), 20C(15.9949), 20C(15.9949), 20C(15.9949), 20C(15.9949), 20C(15.9949), 20C(15.9949), 20C(15.9949), 24W(15.9949), 24W(15.9949), 24W(15.9949), 24W(15.9949), 24W(15.9949), 24W(15.9949), 24W(15.9949), 24W(15.9949), 24W(15.9949), 24W(15.9949), 24W(15.9949), 24W(15.9949), 24W(15.9949), 24W(15.9949), 24W(15.9949), 24W(15.9949), 24W(15.9949), 24W(15.9949), 24W(15.9949), 24W(15.9949), 24W(15.9949), 24W(15.9949), 24W(15.9949), 24W(31.9896), 24W(31.9896), 24W(31.9896), 24W(31.9896), 24W(31.9896), 24W(31.9896), 24W(31.9896), 24W(31.9896), 24W(31.9896), 24W(31.9896), 24W(31.9896), 24W(31.9896), 40T(15.9949), 40T(15.9949), 41T(15.9949), 41T(15.9949), 59K(14.0157), 59K(14.0157), 59K(14.0157), 59K(14.0157), 59K(14.0157), 59K(14.0157), 64M(15.9949), 64M(15.9949), 64M(15.9949), 64M(15.9949), 64M(15.9949), 64M(15.9949), 64M(15.9949), 64M(15.9949), 64M(15.9949), 64M(15.9949), 64M(15.9949), 64M(15.9949), 64M(15.9949), 64M(15.9949), 64M(15.9949), 64M(15.9949), 64M(15.9949), 64M(15.9949), 64M(15.9949), 64M(15.9949), 64M(15.9949), 64M(15.9949), 64M(15.9949), 64M(15.9949), 64M(15.9949), 64M(15.9949), 64M(15.9949), 64M(15.9949), 64M(31.9896), 64M(31.9896), 64M(31.9896), 66P(15.9949), 66P(15.9949), 66P(15.9949), 67T(15.9949), 67T(15.9949), 67T(15.9949), 104K(14.0157), 104K(14.0157), 104K(14.0157), 104K(14.0157), 104K(14.0157), 105P(15.9949), 105P(15.9949), 106M(15.9949), 106M(15.9949), 106M(15.9949), 106M(15.9949), 106M(15.9949), 106M(15.9949), 106M(15.9949), 106M(15.9949), 106M(15.9949), 106M(15.9949), 106M(15.9949), 106M(15.9949), 106M(15.9949), 106M(15.9949), 106M(15.9949), 106M(15.9949), 106M(15.9949), 106M(15.9949), 106M(15.9949), 106M(15.9949), 106M(15.9949), 106M(15.9949), 106M(15.9949), 106M(15.9949), 106M(15.9949), 106M(15.9949), 106M(15.9949), 106M(15.9949), 106M(15.9949), 106M(15.9949), 106M(15.9949), 126M(15.9949), 126M(15.9949), 126M(15.9949), 126M(15.9949), 126M(15.9949), 126M(15.9949), 126M(15.9949), 126M(15.9949), 126M(15.9949), 126M(15.9949), 126M(15.9949), 126M(15.9949), 126M(15.9949), 126M(15.9949), 126M(15.9949), 126M(15.9949), 126M(15.9949), 126M(15.9949), 126M(15.9949), 126M(15.9949), 126M(31.9896), 131M(15.9949), 131M(15.9949), 131M(15.9949), 131M(15.9949), 131M(15.9949), 131M(15.9949), 131M(15.9949), 174M(15.9949), 174M(15.9949), 174M(15.9949), 174M(15.9949), 174M(15.9949), 174M(15.9949), 174M(15.9949), 174M(15.9949), 174M(31.9896), 174M(31.9896), 174M(31.9896), 180P(15.9949), 180P(15.9949), 180P(15.9949), 180P(15.9949), 180P(15.9949), 180P(15.9949), 181T(15.9949), 181T(15.9949), 181T(15.9949), 181T(15.9949), 232T(15.9949), 232T(15.9949), 232T(15.9949), 232T(15.9949), 232T(15.9949), 232T(15.9949), 232T(15.9949), 232T(15.9949), 232T(15.9949), 232T(15.9949), 232T(15.9949), 232T(15.9949), 232T(15.9949), 232T(15.9949), 243M(15.9949), 243M(15.9949), 243M(15.9949), 243M(15.9949), 243M(15.9949), 243M(15.9949), 243M(15.9949), 243M(15.9949), 243M(15.9949), 243M(15.9949), 243M(15.9949), 243M(15.9949), 243M(15.9949), 243M(15.9949), 243M(15.9949), 243M(15.9949), 243M(15.9949), 243M(15.9949), 243M(15.9949), 243M(15.9949), 243M(15.9949), 243M(15.9949), 243M(15.9949), 243M(15.9949), 243M(15.9949), 243M(15.9949), 243M(15.9949), 243M(15.9949), 243M(31.9896), 243M(31.9896), 243M(31.9896), 243M(31.9896), 257K(14.0157), 257K(14.0157), 313M(15.9949), 313M(15.9949), 313M(15.9949), 313M(15.9949), 313M(15.9949), 313M(15.9949), 313M(15.9949), 313M(15.9949), 313M(15.9949), 313M(15.9949), 313M(15.9949), 313M(15.9949), 313M(15.9949), 313M(15.9949), 313M(15.9949), 313M(15.9949), 313M(15.9949), 313M(15.9949), 313M(15.9949), 313M(15.9949), 313M(15.9949), 313M(15.9949), 313M(15.9949), 313M(15.9949), 313M(15.9949), 313M(15.9949), 313M(15.9949), 313M(15.9949), 313M(15.9949), 313M(15.9949), 313M(15.9949), 313M(15.9949), 313M(15.9949), 313M(15.9949), 313M(15.9949), 313M(15.9949), 313M(15.9949), 313M(15.9949), 313M(15.9949), 313M(15.9949), 313M(15.9949), 313M(15.9949), 313M(15.9949), 313M(15.9949), 313M(15.9949), 313M(15.9949), 313M(15.9949), 313M(15.9949), 313M(15.9949), 313M(15.9949), 313M(31.9896), 313M(31.9896), 313M(31.9896), 313M(31.9896), 313M(31.9896), 319C(15.9949), 319C(15.9949), 319C(15.9949), 320M(15.9949), 320M(15.9949), 320M(15.9949), 320M(15.9949), 320M(15.9949), 320M(15.9949), 320M(15.9949), 320M(15.9949), 320M(15.9949), 320M(15.9949), 320M(15.9949), 320M(15.9949), 320M(15.9949), 320M(15.9949), 320M(31.9896), 416M(15.9949), 416M(15.9949), 416M(15.9949), 416M(15.9949), 416M(15.9949), 416M(15.9949), 416M(15.9949), 416M(15.9949), 416M(15.9949), 524M(15.9949), 524M(15.9949), 524M(15.9949), 524M(15.9949), 555M(15.9949), 555M(15.9949), 555M(15.9949), 555M(15.9949), 555M(15.9949), 555M(15.9949), 555M(15.9949), 555M(15.9949), 555M(15.9949), 555M(15.9949), 555M(15.9949), 555M(15.9949), 555M(15.9949), 555M(15.9949), 555M(15.9949), 555M(15.9949), 555M(15.9949), 555M(15.9949), 555M(15.9949), 555M(31.9896), 555M(31.9896), 586W(31.9896), 586W(31.9896), 602M(15.9949), 602M(15.9949), 602M(15.9949), 602M(15.9949), 602M(15.9949), 602M(15.9949), 602M(15.9949), 602M(15.9949), 602M(15.9949), 602M(15.9949), 602M(15.9949), 602M(15.9949), 602M(15.9949), 602M(15.9949), 602M(15.9949), 602M(15.9949), 602M(15.9949), 602M(15.9949), 609C(15.9949), 609C(15.9949), 609C(15.9949), 609C(15.9949), 609C(15.9949), 609C(15.9949), 609C(15.9949), 609C(15.9949), 609C(15.9949), 609C(15.9949), 609C(15.9949), 609C(15.9949), 609C(15.9949), 609C(15.9949), 609C(15.9949), 609C(15.9949), 609C(15.9949), 609C(15.9949), 609C(15.9949), 609C(15.9949), 609C(15.9949), 609C(15.9949), 609C(15.9949), 609C(15.9949), 609C(15.9949), 616M(15.9949), 616M(15.9949), 616M(15.9949), 616M(15.9949), 616M(15.9949), 616M(15.9949), 616M(15.9949), 616M(15.9949), 616M(15.9949), 616M(15.9949), 616M(15.9949), 616M(15.9949), 616M(15.9949), 616M(15.9949), 616M(15.9949), 616M(15.9949), 616M(15.9949), 616M(15.9949), 624M(15.9949), 624M(15.9949), 624M(15.9949), 624M(15.9949), 624M(15.9949), 624M(15.9949), 624M(15.9949), 624M(15.9949), 624M(15.9949), 624M(15.9949), 624M(15.9949), 624M(15.9949), 624M(15.9949), 624M(15.9949), 624M(15.9949), 624M(15.9949), 624M(15.9949), 624M(15.9949), 624M(15.9949), 624M(15.9949), 624M(15.9949), 624M(15.9949), 624M(15.9949), 624M(15.9949), 624M(15.9949), 624M(15.9949), 630M(15.9949), 630M(15.9949), 630M(15.9949), 630M(15.9949), 630M(15.9949), 630M(15.9949), 630M(15.9949), 630M(15.9949), 630M(15.9949), 630M(15.9949), 630M(15.9949), 630M(15.9949), 630M(15.9949), 630M(15.9949), 630M(15.9949), 630M(15.9949), 630M(15.9949), 630M(15.9949), 630M(15.9949), 630M(15.9949), 630M(15.9949), 630M(15.9949), 630M(15.9949), 630M(15.9949), 630M(15.9949), 630M(15.9949), 630M(15.9949)	16T(15.9949), 16T(15.9949), 16T(15.9949), 16T(15.9949), 16T(15.9949), 16T(15.9949), 16T(15.9949), 16T(15.9949), 16T(15.9949), 16T(15.9949), 16T(15.9949), 16T(15.9949), 16T(15.9949), 16T(15.9949), 16T(15.9949), 16T(15.9949), 20C(15.9949), 20C(15.9949), 20C(15.9949), 20C(15.9949), 20C(15.9949), 20C(15.9949), 20C(15.9949), 20C(15.9949), 20C(15.9949), 20C(15.9949), 24W(15.9949), 24W(15.9949), 24W(15.9949), 24W(15.9949), 24W(15.9949), 24W(31.9896), 24W(31.9896), 24W(31.9896), 24W(31.9896), 59K(14.0157), 59K(14.0157), 59K(14.0157), 59K(14.0157), 59K(14.0157), 59K(14.0157), 59K(14.0157), 59K(14.0157), 59K(14.0157), 59K(14.0157), 64M(15.9949), 64M(15.9949), 64M(15.9949), 64M(15.9949), 64M(15.9949), 64M(15.9949), 64M(15.9949), 64M(15.9949), 64M(15.9949), 64M(15.9949), 64M(15.9949), 64M(15.9949), 64M(15.9949), 64M(15.9949), 64M(15.9949), 64M(15.9949), 64M(15.9949), 64M(15.9949), 64M(15.9949), 64M(15.9949), 64M(15.9949), 106M(15.9949), 106M(15.9949), 106M(15.9949), 106M(15.9949), 106M(15.9949), 106M(15.9949), 106M(15.9949), 106M(15.9949), 106M(15.9949), 106M(15.9949), 106M(15.9949), 106M(15.9949), 106M(15.9949), 106M(15.9949), 106M(15.9949), 106M(15.9949), 106M(15.9949), 106M(15.9949), 106M(15.9949), 106M(15.9949), 106M(15.9949), 106M(15.9949), 106M(15.9949), 106M(15.9949), 106M(15.9949), 126M(15.9949), 126M(15.9949), 126M(15.9949), 126M(15.9949), 126M(15.9949), 126M(15.9949), 126M(15.9949), 126M(15.9949), 126M(15.9949), 126M(15.9949), 126M(15.9949), 126M(15.9949), 126M(15.9949), 126M(15.9949), 126M(15.9949), 126M(15.9949), 126M(15.9949), 126M(15.9949), 126M(15.9949), 126M(15.9949), 126M(15.9949), 131M(15.9949), 131M(15.9949), 131M(15.9949), 131M(15.9949), 131M(31.9896), 174M(15.9949), 174M(15.9949), 174M(15.9949), 174M(15.9949), 174M(15.9949), 174M(15.9949), 174M(15.9949), 174M(15.9949), 174M(15.9949), 174M(15.9949), 174M(31.9896), 180P(15.9949), 180P(15.9949), 180P(15.9949), 180P(15.9949), 226K(15.9949), 226K(15.9949), 226K(15.9949), 226K(15.9949), 226K(15.9949), 228T(15.9949), 228T(15.9949), 232T(15.9949), 232T(15.9949), 232T(15.9949), 232T(15.9949), 232T(15.9949), 232T(15.9949), 243M(15.9949), 243M(15.9949), 243M(15.9949), 243M(15.9949), 243M(15.9949), 243M(15.9949), 243M(15.9949), 243M(15.9949), 243M(15.9949), 243M(15.9949), 243M(15.9949), 243M(15.9949), 243M(15.9949), 243M(15.9949), 243M(15.9949), 243M(15.9949), 243M(15.9949), 243M(15.9949), 243M(31.9896), 313M(15.9949), 313M(15.9949), 313M(15.9949), 313M(15.9949), 313M(15.9949), 313M(15.9949), 313M(15.9949), 313M(15.9949), 313M(15.9949), 313M(15.9949), 313M(15.9949), 313M(15.9949), 313M(15.9949), 313M(15.9949), 313M(15.9949), 313M(15.9949), 313M(15.9949), 313M(15.9949), 313M(15.9949), 313M(15.9949), 313M(15.9949), 313M(15.9949), 313M(15.9949), 313M(15.9949), 313M(15.9949), 313M(15.9949), 313M(15.9949), 313M(15.9949), 313M(15.9949), 313M(15.9949), 313M(15.9949), 313M(15.9949), 313M(15.9949), 313M(15.9949), 313M(15.9949), 313M(15.9949), 313M(15.9949), 313M(15.9949), 313M(15.9949), 313M(15.9949), 313M(15.9949), 313M(15.9949), 313M(15.9949), 313M(15.9949), 313M(15.9949), 313M(15.9949), 313M(15.9949), 313M(31.9896), 319C(15.9949), 319C(15.9949), 319C(15.9949), 319C(15.9949), 319C(15.9949), 320M(15.9949), 320M(15.9949), 320M(15.9949), 320M(15.9949), 320M(15.9949), 320M(15.9949), 320M(15.9949), 320M(15.9949), 320M(15.9949), 320M(15.9949), 320M(15.9949), 320M(15.9949), 320M(15.9949), 320M(15.9949), 320M(31.9896), 320M(31.9896), 416M(15.9949), 416M(15.9949), 416M(15.9949), 416M(15.9949), 416M(15.9949), 416M(15.9949), 416M(15.9949), 416M(15.9949), 416M(15.9949), 524M(15.9949), 524M(15.9949), 524M(15.9949), 524M(15.9949), 524M(15.9949), 524M(15.9949), 555M(15.9949), 555M(15.9949), 555M(15.9949), 555M(15.9949), 555M(15.9949), 555M(15.9949), 555M(15.9949), 555M(15.9949), 555M(15.9949), 555M(15.9949), 555M(15.9949), 555M(15.9949), 555M(15.9949), 555M(15.9949), 555M(15.9949), 555M(15.9949), 555M(15.9949), 555M(31.9896), 555M(31.9896), 555M(31.9896), 602M(15.9949), 602M(15.9949), 602M(15.9949), 602M(15.9949), 602M(15.9949), 602M(15.9949), 602M(15.9949), 602M(15.9949), 602M(15.9949), 602M(15.9949), 602M(15.9949), 602M(15.9949), 602M(15.9949), 609C(15.9949), 609C(15.9949), 609C(15.9949), 609C(15.9949), 609C(15.9949), 609C(15.9949), 609C(15.9949), 609C(15.9949), 609C(15.9949), 609C(15.9949), 609C(15.9949), 609C(15.9949), 609C(15.9949), 609C(15.9949), 609C(15.9949), 616M(15.9949), 616M(15.9949), 616M(15.9949), 616M(15.9949), 616M(15.9949), 616M(15.9949), 616M(15.9949), 616M(15.9949), 616M(15.9949), 616M(15.9949), 624M(15.9949), 624M(15.9949), 624M(15.9949), 624M(15.9949), 624M(15.9949), 624M(15.9949), 624M(15.9949), 624M(15.9949), 624M(15.9949), 624M(15.9949), 624M(15.9949), 624M(15.9949), 630M(15.9949), 630M(15.9949), 630M(15.9949), 630M(15.9949), 630M(15.9949), 630M(15.9949), 630M(15.9949), 630M(15.9949), 630M(15.9949), 630M(15.9949), 630M(15.9949), 630M(15.9949), 630M(15.9949), 630M(15.9949), 630M(15.9949), 630M(15.9949), 630M(15.9949)	16T(15.9949), 16T(15.9949), 16T(15.9949), 16T(15.9949), 16T(15.9949), 16T(15.9949), 16T(15.9949), 16T(15.9949), 16T(15.9949), 16T(15.9949), 16T(15.9949), 16T(15.9949), 16T(15.9949), 16T(15.9949), 16T(15.9949), 16T(15.9949), 16T(15.9949), 16T(15.9949), 16T(15.9949), 16T(15.9949), 16T(15.9949), 20C(15.9949), 20C(15.9949), 20C(15.9949), 20C(15.9949), 20C(15.9949), 20C(15.9949), 20C(15.9949), 20C(15.9949), 20C(15.9949), 20C(15.9949), 20C(15.9949), 20C(15.9949), 24W(15.9949), 24W(15.9949), 24W(15.9949), 24W(15.9949), 24W(15.9949), 24W(15.9949), 24W(15.9949), 24W(15.9949), 24W(15.9949), 24W(15.9949), 24W(31.9896), 24W(31.9896), 24W(31.9896), 24W(31.9896), 24W(31.9896), 24W(31.9896), 40T(15.9949), 40T(15.9949), 40T(15.9949), 41T(15.9949), 41T(15.9949), 41T(15.9949), 59K(14.0157), 59K(14.0157), 59K(14.0157), 59K(14.0157), 59K(14.0157), 64M(15.9949), 64M(15.9949), 64M(15.9949), 64M(15.9949), 64M(15.9949), 64M(15.9949), 64M(15.9949), 64M(15.9949), 64M(15.9949), 64M(15.9949), 64M(15.9949), 64M(15.9949), 64M(15.9949), 64M(15.9949), 64M(15.9949), 64M(15.9949), 64M(15.9949), 64M(15.9949), 64M(15.9949), 106M(15.9949), 106M(15.9949), 106M(15.9949), 106M(15.9949), 106M(15.9949), 106M(15.9949), 106M(15.9949), 106M(15.9949), 106M(15.9949), 106M(15.9949), 106M(15.9949), 106M(15.9949), 106M(15.9949), 106M(15.9949), 106M(15.9949), 106M(15.9949), 106M(15.9949), 106M(15.9949), 106M(15.9949), 106M(15.9949), 106M(15.9949), 106M(15.9949), 106M(15.9949), 106M(15.9949), 106M(15.9949), 106M(15.9949), 106M(15.9949), 106M(15.9949), 126M(15.9949), 126M(15.9949), 126M(15.9949), 126M(15.9949), 126M(15.9949), 126M(15.9949), 126M(15.9949), 126M(15.9949), 126M(15.9949), 126M(15.9949), 126M(15.9949), 126M(15.9949), 126M(15.9949), 126M(15.9949), 126M(15.9949), 126M(15.9949), 126M(15.9949), 126M(15.9949), 126M(15.9949), 126M(15.9949), 126M(15.9949), 131M(15.9949), 131M(15.9949), 174M(15.9949), 174M(15.9949), 174M(15.9949), 174M(15.9949), 174M(15.9949), 174M(15.9949), 174M(15.9949), 174M(15.9949), 174M(15.9949), 226K(15.9949), 226K(15.9949), 226K(15.9949), 226K(15.9949), 232T(15.9949), 232T(15.9949), 232T(15.9949), 232T(15.9949), 243M(15.9949), 243M(15.9949), 243M(15.9949), 243M(15.9949), 243M(15.9949), 243M(15.9949), 243M(15.9949), 243M(15.9949), 243M(15.9949), 243M(15.9949), 243M(15.9949), 243M(15.9949), 243M(15.9949), 243M(15.9949), 243M(15.9949), 243M(15.9949), 243M(15.9949), 243M(15.9949), 243M(31.9896), 243M(31.9896), 243M(31.9896), 243M(31.9896), 243M(31.9896), 243M(31.9896), 313M(15.9949), 313M(15.9949), 313M(15.9949), 313M(15.9949), 313M(15.9949), 313M(15.9949), 313M(15.9949), 313M(15.9949), 313M(15.9949), 313M(15.9949), 313M(15.9949), 313M(15.9949), 313M(15.9949), 313M(15.9949), 313M(15.9949), 313M(15.9949), 313M(15.9949), 313M(15.9949), 313M(15.9949), 313M(15.9949), 313M(15.9949), 313M(15.9949), 313M(15.9949), 313M(15.9949), 313M(15.9949), 313M(15.9949), 313M(15.9949), 313M(15.9949), 313M(15.9949), 313M(15.9949), 313M(15.9949), 313M(15.9949), 313M(15.9949), 313M(15.9949), 313M(15.9949), 313M(15.9949), 313M(15.9949), 313M(15.9949), 313M(15.9949), 313M(15.9949), 313M(15.9949), 313M(15.9949), 313M(31.9896), 313M(31.9896), 313M(31.9896), 319C(15.9949), 319C(15.9949), 319C(15.9949), 320M(15.9949), 320M(15.9949), 320M(15.9949), 320M(15.9949), 320M(15.9949), 320M(15.9949), 320M(15.9949), 320M(15.9949), 320M(15.9949), 320M(15.9949), 363K(14.0157), 363K(14.0157), 371P(15.9949), 371P(15.9949), 524M(15.9949), 524M(15.9949), 555M(15.9949), 555M(15.9949), 555M(15.9949), 555M(15.9949), 555M(15.9949), 555M(15.9949), 555M(15.9949), 555M(15.9949), 555M(15.9949), 555M(15.9949), 555M(15.9949), 555M(15.9949), 555M(15.9949), 555M(15.9949), 555M(15.9949), 555M(15.9949), 555M(15.9949), 555M(15.9949), 555M(31.9896), 555M(31.9896), 586W(31.9896), 586W(31.9896), 602M(15.9949), 602M(15.9949), 602M(15.9949), 602M(15.9949), 602M(15.9949), 602M(15.9949), 602M(15.9949), 602M(15.9949), 602M(15.9949), 609C(15.9949), 609C(15.9949), 609C(15.9949), 609C(15.9949), 609C(15.9949), 609C(15.9949), 609C(15.9949), 609C(15.9949), 609C(15.9949), 609C(15.9949), 609C(15.9949), 609C(15.9949), 609C(31.9896), 616M(15.9949), 616M(15.9949), 616M(15.9949), 616M(15.9949), 616M(15.9949), 616M(15.9949), 616M(15.9949), 616M(15.9949), 616M(15.9949), 616M(15.9949), 616M(15.9949), 624M(15.9949), 624M(15.9949), 624M(15.9949), 624M(15.9949), 624M(15.9949), 624M(15.9949), 624M(15.9949), 624M(15.9949), 624M(15.9949), 624M(15.9949), 624M(15.9949), 624M(15.9949), 624M(15.9949), 630M(15.9949), 630M(15.9949), 630M(15.9949), 630M(15.9949), 630M(15.9949), 630M(15.9949), 630M(15.9949), 630M(15.9949), 630M(15.9949), 630M(15.9949), 630M(15.9949), 630M(15.9949), 630M(15.9949), 630M(15.9949), 630M(15.9949), 630M(15.9949)	16T(15.9949), 16T(15.9949), 16T(15.9949), 16T(15.9949), 16T(15.9949), 16T(15.9949), 16T(15.9949), 16T(15.9949), 16T(15.9949), 16T(15.9949), 16T(15.9949), 16T(15.9949), 24W(15.9949), 24W(15.9949), 24W(31.9896), 40T(15.9949), 40T(15.9949), 41T(15.9949), 41T(15.9949), 59K(14.0157), 59K(14.0157), 59K(14.0157), 64M(15.9949), 64M(15.9949), 64M(15.9949), 64M(15.9949), 64M(15.9949), 64M(15.9949), 64M(15.9949), 64M(15.9949), 64M(15.9949), 64M(15.9949), 64M(15.9949), 64M(15.9949), 64M(15.9949), 64M(15.9949), 64M(15.9949), 64M(15.9949), 64M(15.9949), 64M(15.9949), 64M(15.9949), 64M(15.9949), 64M(15.9949), 64M(15.9949), 64M(31.9896), 64M(31.9896), 106M(15.9949), 106M(15.9949), 106M(15.9949), 106M(15.9949), 106M(15.9949), 106M(15.9949), 106M(15.9949), 106M(15.9949), 106M(15.9949), 106M(15.9949), 106M(15.9949), 106M(15.9949), 106M(15.9949), 106M(15.9949), 106M(15.9949), 106M(15.9949), 106M(15.9949), 106M(15.9949), 106M(15.9949), 106M(15.9949), 126M(15.9949), 126M(15.9949), 126M(15.9949), 126M(15.9949), 126M(15.9949), 126M(15.9949), 126M(15.9949), 126M(15.9949), 126M(15.9949), 126M(15.9949), 126M(15.9949), 126M(15.9949), 126M(15.9949), 126M(15.9949), 126M(15.9949), 126M(15.9949), 126M(15.9949), 126M(15.9949), 126M(15.9949), 131M(15.9949), 131M(15.9949), 131M(15.9949), 131M(15.9949), 131M(15.9949), 131M(15.9949), 174M(15.9949), 174M(15.9949), 174M(15.9949), 174M(15.9949), 174M(15.9949), 174M(15.9949), 174M(15.9949), 174M(15.9949), 174M(15.9949), 174M(15.9949), 174M(15.9949), 174M(15.9949), 174M(15.9949), 174M(31.9896), 174M(31.9896), 174M(31.9896), 180P(15.9949), 180P(15.9949), 180P(15.9949), 180P(15.9949), 180P(15.9949), 180P(15.9949), 181T(15.9949), 181T(15.9949), 181T(15.9949), 181T(15.9949), 181T(15.9949), 226K(14.0157), 226K(14.0157), 226K(15.9949), 226K(15.9949), 226K(15.9949), 226K(15.9949), 226K(15.9949), 226K(15.9949), 232T(15.9949), 232T(15.9949), 243M(15.9949), 243M(15.9949), 243M(15.9949), 243M(15.9949), 243M(15.9949), 243M(15.9949), 243M(15.9949), 243M(15.9949), 243M(15.9949), 243M(15.9949), 243M(15.9949), 243M(15.9949), 243M(15.9949), 243M(15.9949), 243M(15.9949), 243M(15.9949), 243M(15.9949), 243M(31.9896), 243M(31.9896), 243M(31.9896), 243M(31.9896), 313M(15.9949), 313M(15.9949), 313M(15.9949), 313M(15.9949), 313M(15.9949), 313M(15.9949), 313M(15.9949), 313M(15.9949), 313M(15.9949), 313M(15.9949), 313M(15.9949), 313M(15.9949), 313M(15.9949), 313M(15.9949), 313M(15.9949), 313M(15.9949), 313M(15.9949), 313M(15.9949), 313M(15.9949), 313M(15.9949), 313M(15.9949), 313M(15.9949), 313M(15.9949), 313M(15.9949), 313M(15.9949), 313M(15.9949), 313M(15.9949), 313M(15.9949), 313M(15.9949), 313M(15.9949), 313M(15.9949), 313M(15.9949), 313M(15.9949), 313M(15.9949), 313M(15.9949), 313M(15.9949), 313M(31.9896), 319C(15.9949), 319C(15.9949), 319C(15.9949), 319C(15.9949), 319C(15.9949), 320M(15.9949), 320M(15.9949), 320M(15.9949), 320M(15.9949), 320M(15.9949), 320M(15.9949), 320M(15.9949), 320M(15.9949), 320M(15.9949), 320M(15.9949), 320M(15.9949), 320M(15.9949), 320M(15.9949), 320M(15.9949), 320M(15.9949), 320M(31.9896), 320M(31.9896), 416M(15.9949), 416M(15.9949), 416M(15.9949), 524M(15.9949), 524M(15.9949), 524M(15.9949), 524M(15.9949), 524M(15.9949), 524M(15.9949), 524M(15.9949), 524M(31.9896), 555M(15.9949), 555M(15.9949), 555M(15.9949), 555M(15.9949), 555M(15.9949), 555M(15.9949), 555M(15.9949), 555M(15.9949), 555M(15.9949), 555M(15.9949), 555M(15.9949), 555M(15.9949), 555M(15.9949), 555M(31.9896), 555M(31.9896), 555M(31.9896), 555M(31.9896), 602M(15.9949), 602M(15.9949), 602M(15.9949), 602M(15.9949), 602M(15.9949), 602M(15.9949), 602M(15.9949), 602M(15.9949), 602M(15.9949), 602M(15.9949), 602M(15.9949), 602M(15.9949), 602M(15.9949), 609C(15.9949), 609C(15.9949), 609C(15.9949), 609C(15.9949), 609C(15.9949), 609C(15.9949), 609C(15.9949), 609C(15.9949), 609C(15.9949), 609C(15.9949), 609C(15.9949), 609C(15.9949), 616M(15.9949), 616M(15.9949), 616M(15.9949), 616M(15.9949), 616M(15.9949), 616M(15.9949), 616M(15.9949), 616M(15.9949), 616M(15.9949), 616M(15.9949), 624M(15.9949), 624M(15.9949), 624M(15.9949), 624M(15.9949), 624M(15.9949), 624M(15.9949), 624M(15.9949), 624M(15.9949), 624M(15.9949), 624M(15.9949), 630M(15.9949), 630M(15.9949), 630M(15.9949), 630M(15.9949), 630M(15.9949), 630M(15.9949), 630M(15.9949), 630M(15.9949), 630M(15.9949), 630M(15.9949), 630M(15.9949), 630M(15.9949), 630M(15.9949), 630M(15.9949), 630M(15.9949)	16T(15.9949), 16T(15.9949), 16T(15.9949), 16T(15.9949), 16T(15.9949), 16T(15.9949), 16T(15.9949), 16T(15.9949), 16T(15.9949), 16T(15.9949), 16T(15.9949), 16T(15.9949), 16T(15.9949), 20C(15.9949), 20C(15.9949), 20C(15.9949), 20C(15.9949), 20C(15.9949), 20C(15.9949), 20C(15.9949), 20C(15.9949), 20C(15.9949), 20C(15.9949), 24W(15.9949), 24W(15.9949), 24W(15.9949), 24W(15.9949), 24W(15.9949), 24W(15.9949), 24W(15.9949), 24W(15.9949), 24W(31.9896), 24W(31.9896), 24W(31.9896), 24W(31.9896), 24W(31.9896), 59K(14.0157), 59K(14.0157), 59K(14.0157), 59K(14.0157), 64M(15.9949), 64M(15.9949), 64M(15.9949), 64M(15.9949), 64M(15.9949), 64M(15.9949), 64M(15.9949), 64M(15.9949), 64M(15.9949), 64M(15.9949), 64M(15.9949), 64M(15.9949), 64M(15.9949), 64M(15.9949), 64M(15.9949), 64M(15.9949), 64M(15.9949), 66P(15.9949), 66P(15.9949), 67T(15.9949), 67T(15.9949), 106M(15.9949), 106M(15.9949), 106M(15.9949), 106M(15.9949), 106M(15.9949), 106M(15.9949), 106M(15.9949), 106M(15.9949), 106M(15.9949), 106M(15.9949), 106M(15.9949), 106M(15.9949), 106M(15.9949), 106M(15.9949), 106M(15.9949), 106M(15.9949), 106M(15.9949), 106M(15.9949), 106M(15.9949), 106M(15.9949), 106M(15.9949), 106M(15.9949), 126M(15.9949), 126M(15.9949), 126M(15.9949), 126M(15.9949), 126M(15.9949), 126M(15.9949), 126M(15.9949), 126M(15.9949), 126M(15.9949), 126M(15.9949), 126M(15.9949), 126M(15.9949), 126M(15.9949), 131M(15.9949), 131M(15.9949), 131M(15.9949), 174M(15.9949), 174M(15.9949), 174M(15.9949), 174M(15.9949), 174M(15.9949), 174M(15.9949), 232T(15.9949), 232T(15.9949), 232T(15.9949), 232T(15.9949), 232T(15.9949), 243M(15.9949), 243M(15.9949), 243M(15.9949), 243M(15.9949), 243M(15.9949), 243M(15.9949), 243M(15.9949), 243M(15.9949), 243M(15.9949), 243M(15.9949), 243M(15.9949), 243M(15.9949), 243M(15.9949), 243M(15.9949), 243M(15.9949), 243M(15.9949), 243M(15.9949), 243M(31.9896), 257K(14.0157), 257K(14.0157), 313M(15.9949), 313M(15.9949), 313M(15.9949), 313M(15.9949), 313M(15.9949), 313M(15.9949), 313M(15.9949), 313M(15.9949), 313M(15.9949), 313M(15.9949), 313M(15.9949), 313M(15.9949), 313M(15.9949), 313M(15.9949), 313M(15.9949), 313M(15.9949), 313M(15.9949), 313M(15.9949), 313M(15.9949), 313M(15.9949), 313M(15.9949), 313M(15.9949), 313M(15.9949), 313M(15.9949), 313M(15.9949), 313M(15.9949), 313M(15.9949), 313M(15.9949), 313M(15.9949), 313M(15.9949), 313M(15.9949), 313M(15.9949), 313M(15.9949), 313M(15.9949), 313M(15.9949), 313M(15.9949), 313M(15.9949), 313M(15.9949), 313M(15.9949), 313M(15.9949), 313M(15.9949), 313M(15.9949), 313M(15.9949), 313M(15.9949), 313M(15.9949), 319C(15.9949), 319C(15.9949), 319C(15.9949), 319C(15.9949), 319C(15.9949), 320M(15.9949), 320M(15.9949), 320M(15.9949), 320M(15.9949), 320M(15.9949), 320M(15.9949), 320M(15.9949), 320M(15.9949), 320M(15.9949), 320M(15.9949), 320M(15.9949), 320M(15.9949), 416M(15.9949), 416M(15.9949), 416M(15.9949), 416M(15.9949), 416M(15.9949), 524M(15.9949), 524M(15.9949), 524M(15.9949), 555M(15.9949), 555M(15.9949), 555M(15.9949), 555M(15.9949), 555M(15.9949), 555M(15.9949), 555M(15.9949), 555M(15.9949), 555M(15.9949), 555M(15.9949), 555M(15.9949), 555M(15.9949), 555M(15.9949), 555M(15.9949), 555M(31.9896), 555M(31.9896), 555M(31.9896), 602M(15.9949), 602M(15.9949), 602M(15.9949), 602M(15.9949), 602M(15.9949), 602M(15.9949), 602M(15.9949), 602M(15.9949), 602M(15.9949), 602M(15.9949), 602M(15.9949), 602M(15.9949), 602M(15.9949), 602M(15.9949), 602M(15.9949), 609C(15.9949), 609C(15.9949), 609C(15.9949), 609C(15.9949), 609C(15.9949), 609C(15.9949), 609C(15.9949), 609C(15.9949), 609C(15.9949), 609C(15.9949), 609C(15.9949), 609C(15.9949), 609C(15.9949), 616M(15.9949), 616M(15.9949), 616M(15.9949), 616M(15.9949), 616M(15.9949), 616M(15.9949), 616M(15.9949), 616M(15.9949), 616M(15.9949), 616M(15.9949), 616M(15.9949), 616M(15.9949), 616M(15.9949), 624M(15.9949), 624M(15.9949), 624M(15.9949), 624M(15.9949), 624M(15.9949), 624M(15.9949), 624M(15.9949), 624M(15.9949), 624M(15.9949), 624M(15.9949), 624M(15.9949), 624M(15.9949), 624M(15.9949), 624M(15.9949), 630M(15.9949), 630M(15.9949), 630M(15.9949), 630M(15.9949), 630M(15.9949), 630M(15.9949), 630M(15.9949), 630M(15.9949), 630M(15.9949), 630M(15.9949), 630M(15.9949), 630M(15.9949), 630M(15.9949), 630M(15.9949)	16T(15.9949), 16T(15.9949), 16T(15.9949), 16T(15.9949), 16T(15.9949), 16T(15.9949), 16T(15.9949), 16T(15.9949), 16T(15.9949), 16T(15.9949), 16T(15.9949), 59K(14.0157), 59K(14.0157), 59K(14.0157), 59K(14.0157), 59K(14.0157), 64M(15.9949), 64M(15.9949), 64M(15.9949), 64M(15.9949), 64M(15.9949), 64M(15.9949), 64M(15.9949), 64M(15.9949), 64M(15.9949), 64M(15.9949), 64M(15.9949), 64M(15.9949), 64M(15.9949), 64M(15.9949), 64M(15.9949), 64M(15.9949), 64M(15.9949), 64M(15.9949), 106M(15.9949), 106M(15.9949), 106M(15.9949), 106M(15.9949), 106M(15.9949), 106M(15.9949), 106M(15.9949), 106M(15.9949), 106M(15.9949), 106M(15.9949), 106M(15.9949), 106M(15.9949), 106M(15.9949), 106M(15.9949), 106M(15.9949), 106M(15.9949), 106M(15.9949), 126M(15.9949), 126M(15.9949), 126M(15.9949), 126M(15.9949), 126M(15.9949), 126M(15.9949), 126M(15.9949), 126M(15.9949), 126M(15.9949), 126M(15.9949), 126M(15.9949), 126M(15.9949), 126M(15.9949), 126M(15.9949), 126M(15.9949), 126M(15.9949), 126M(15.9949), 126M(15.9949), 126M(15.9949), 126M(15.9949), 126M(15.9949), 174M(15.9949), 174M(15.9949), 174M(15.9949), 174M(15.9949), 174M(15.9949), 174M(15.9949), 174M(31.9896), 174M(31.9896), 232T(15.9949), 232T(15.9949), 243M(15.9949), 243M(15.9949), 243M(15.9949), 243M(15.9949), 243M(15.9949), 243M(15.9949), 243M(15.9949), 243M(15.9949), 243M(15.9949), 243M(15.9949), 243M(15.9949), 243M(15.9949), 243M(15.9949), 243M(15.9949), 243M(15.9949), 243M(15.9949), 243M(15.9949), 243M(15.9949), 243M(15.9949), 243M(15.9949), 243M(15.9949), 243M(15.9949), 243M(15.9949), 243M(15.9949), 243M(31.9896), 243M(31.9896), 243M(31.9896), 243M(31.9896), 243M(31.9896), 313M(15.9949), 313M(15.9949), 313M(15.9949), 313M(15.9949), 313M(15.9949), 313M(15.9949), 313M(15.9949), 313M(15.9949), 313M(15.9949), 313M(15.9949), 313M(15.9949), 313M(15.9949), 313M(15.9949), 313M(15.9949), 313M(15.9949), 313M(15.9949), 313M(15.9949), 313M(15.9949), 313M(15.9949), 313M(15.9949), 313M(15.9949), 313M(15.9949), 313M(15.9949), 313M(15.9949), 313M(15.9949), 313M(15.9949), 313M(15.9949), 313M(15.9949), 313M(15.9949), 313M(15.9949), 313M(15.9949), 313M(15.9949), 313M(15.9949), 313M(15.9949), 313M(15.9949), 319C(15.9949), 319C(15.9949), 319C(15.9949), 319C(15.9949), 320M(15.9949), 320M(15.9949), 320M(15.9949), 320M(15.9949), 320M(15.9949), 320M(15.9949), 320M(15.9949), 320M(15.9949), 320M(15.9949), 320M(15.9949), 320M(15.9949), 320M(15.9949), 320M(15.9949), 320M(15.9949), 320M(31.9896), 320M(31.9896), 334K(14.0157), 334K(14.0157), 524M(15.9949), 524M(15.9949), 524M(15.9949), 524M(15.9949), 524M(15.9949), 524M(15.9949), 524M(15.9949), 555M(15.9949), 555M(15.9949), 555M(15.9949), 555M(15.9949), 555M(15.9949), 555M(15.9949), 555M(15.9949), 555M(15.9949), 555M(15.9949), 555M(15.9949), 555M(15.9949), 555M(15.9949), 555M(15.9949), 555M(15.9949), 555M(15.9949), 555M(31.9896), 555M(31.9896), 602M(15.9949), 602M(15.9949), 602M(15.9949), 602M(15.9949), 602M(15.9949), 602M(15.9949), 602M(15.9949), 602M(15.9949), 602M(15.9949), 602M(15.9949), 602M(15.9949), 609C(15.9949), 609C(15.9949), 609C(15.9949), 609C(15.9949), 609C(15.9949), 609C(15.9949), 609C(15.9949), 609C(15.9949), 609C(15.9949), 609C(15.9949), 609C(15.9949), 609C(15.9949), 616M(15.9949), 616M(15.9949), 616M(15.9949), 616M(15.9949), 616M(15.9949), 616M(15.9949), 616M(15.9949), 616M(15.9949), 616M(15.9949), 616M(15.9949), 616M(15.9949), 616M(15.9949), 616M(15.9949), 616M(15.9949), 616M(15.9949), 624M(15.9949), 624M(15.9949), 624M(15.9949), 624M(15.9949), 624M(15.9949), 624M(15.9949), 624M(15.9949), 624M(15.9949), 624M(15.9949), 624M(15.9949), 624M(15.9949), 624M(15.9949), 624M(15.9949), 624M(15.9949), 624M(15.9949), 624M(15.9949), 624M(15.9949), 630M(15.9949), 630M(15.9949), 630M(15.9949), 630M(15.9949), 630M(15.9949), 630M(15.9949), 630M(15.9949), 630M(15.9949), 630M(15.9949), 630M(15.9949), 630M(15.9949), 630M(15.9949), 630M(15.9949), 630M(15.9949), 630M(15.9949)	16T(15.9949), 16T(15.9949), 16T(15.9949), 16T(15.9949), 16T(15.9949), 16T(15.9949), 16T(15.9949), 16T(15.9949), 16T(15.9949), 40T(15.9949), 40T(15.9949), 41T(15.9949), 41T(15.9949), 41T(15.9949), 59K(14.0157), 59K(14.0157), 64M(15.9949), 64M(15.9949), 64M(15.9949), 64M(15.9949), 64M(15.9949), 64M(15.9949), 64M(15.9949), 64M(15.9949), 64M(15.9949), 64M(15.9949), 64M(15.9949), 64M(15.9949), 64M(15.9949), 106M(15.9949), 106M(15.9949), 106M(15.9949), 106M(15.9949), 106M(15.9949), 106M(15.9949), 106M(15.9949), 106M(15.9949), 106M(15.9949), 106M(15.9949), 106M(15.9949), 106M(15.9949), 106M(15.9949), 106M(15.9949), 106M(15.9949), 106M(15.9949), 106M(15.9949), 106M(15.9949), 106M(15.9949), 106M(15.9949), 106M(15.9949), 126M(15.9949), 126M(15.9949), 126M(15.9949), 126M(15.9949), 126M(15.9949), 126M(15.9949), 126M(15.9949), 126M(15.9949), 126M(15.9949), 126M(15.9949), 126M(15.9949), 126M(15.9949), 126M(15.9949), 126M(15.9949), 126M(15.9949), 126M(15.9949), 126M(15.9949), 126M(15.9949), 126M(15.9949), 126M(15.9949), 174M(15.9949), 174M(15.9949), 174M(15.9949), 174M(15.9949), 174M(15.9949), 174M(15.9949), 174M(15.9949), 174M(31.9896), 174M(31.9896), 226K(15.9949), 226K(15.9949), 243M(15.9949), 243M(15.9949), 243M(15.9949), 243M(15.9949), 243M(15.9949), 243M(15.9949), 243M(15.9949), 243M(15.9949), 243M(15.9949), 243M(15.9949), 243M(15.9949), 243M(15.9949), 243M(15.9949), 243M(15.9949), 243M(15.9949), 243M(15.9949), 243M(15.9949), 243M(15.9949), 243M(15.9949), 243M(15.9949), 243M(15.9949), 243M(15.9949), 243M(15.9949), 243M(15.9949), 243M(15.9949), 243M(15.9949), 243M(31.9896), 243M(31.9896), 243M(31.9896), 313M(15.9949), 313M(15.9949), 313M(15.9949), 313M(15.9949), 313M(15.9949), 313M(15.9949), 313M(15.9949), 313M(15.9949), 313M(15.9949), 313M(15.9949), 313M(15.9949), 313M(15.9949), 313M(15.9949), 313M(15.9949), 313M(15.9949), 313M(15.9949), 313M(15.9949), 313M(15.9949), 313M(15.9949), 313M(15.9949), 313M(15.9949), 313M(15.9949), 313M(15.9949), 313M(15.9949), 313M(15.9949), 313M(15.9949), 313M(15.9949), 313M(15.9949), 313M(15.9949), 313M(15.9949), 313M(15.9949), 313M(15.9949), 313M(15.9949), 313M(15.9949), 313M(15.9949), 313M(15.9949), 313M(15.9949), 313M(15.9949), 313M(15.9949), 313M(31.9896), 319C(15.9949), 319C(15.9949), 319C(15.9949), 320M(15.9949), 320M(15.9949), 320M(15.9949), 320M(15.9949), 320M(15.9949), 320M(15.9949), 320M(15.9949), 320M(15.9949), 320M(15.9949), 320M(15.9949), 320M(31.9896), 524M(15.9949), 524M(15.9949), 524M(15.9949), 524M(15.9949), 524M(15.9949), 555M(15.9949), 555M(15.9949), 555M(15.9949), 555M(15.9949), 555M(15.9949), 555M(15.9949), 555M(15.9949), 555M(15.9949), 555M(15.9949), 555M(15.9949), 555M(15.9949), 555M(15.9949), 555M(15.9949), 555M(15.9949), 555M(15.9949), 555M(15.9949), 555M(31.9896), 555M(31.9896), 555M(31.9896), 602M(15.9949), 602M(15.9949), 602M(15.9949), 602M(15.9949), 602M(15.9949), 602M(15.9949), 602M(15.9949), 602M(15.9949), 602M(15.9949), 602M(15.9949), 609C(15.9949), 609C(15.9949), 609C(15.9949), 609C(15.9949), 609C(15.9949), 609C(15.9949), 609C(15.9949), 609C(15.9949), 609C(15.9949), 609C(15.9949), 609C(15.9949), 609C(15.9949), 616M(15.9949), 616M(15.9949), 616M(15.9949), 616M(15.9949), 616M(15.9949), 616M(15.9949), 616M(15.9949), 616M(15.9949), 616M(15.9949), 616M(15.9949), 616M(15.9949), 616M(15.9949), 624M(15.9949), 624M(15.9949), 624M(15.9949), 624M(15.9949), 624M(15.9949), 624M(15.9949), 624M(15.9949), 624M(15.9949), 624M(15.9949), 624M(15.9949), 624M(15.9949), 624M(15.9949), 630M(15.9949), 630M(15.9949), 630M(15.9949), 630M(15.9949), 630M(15.9949), 630M(15.9949), 630M(15.9949), 630M(15.9949), 630M(15.9949), 630M(15.9949), 630M(15.9949), 630M(15.9949)	16T(15.9949), 17T(15.9949), 20C(15.9949), 24W(15.9949), 24W(31.9896), 59K(14.0157), 59K(15.9949), 64M(15.9949), 66P(15.9949), 67T(15.9949), 106M(15.9949), 126M(15.9949), 131M(15.9949), 174M(15.9949), 174M(31.9896), 180P(15.9949), 226K(15.9949), 243M(15.9949), 243M(31.9896), 313M(15.9949), 313M(31.9896), 319C(15.9949), 320M(15.9949), 320M(31.9896), 524M(15.9949), 555M(15.9949), 555M(31.9896), 602M(15.9949), 609C(15.9949), 609C(31.9896), 616M(15.9949), 624M(15.9949), 630M(15.9949), 630M(31.9896)	16T(15.9949), 17T(15.9949), 20C(15.9949), 24W(15.9949), 24W(31.9896), 40T(15.9949), 41T(15.9949), 59K(14.0157), 64M(15.9949), 64M(31.9896), 66P(15.9949), 67T(15.9949), 104K(14.0157), 105P(15.9949), 106M(15.9949), 126M(15.9949), 126M(31.9896), 131M(15.9949), 174M(15.9949), 174M(31.9896), 180P(15.9949), 181T(15.9949), 232T(15.9949), 243M(15.9949), 243M(31.9896), 257K(14.0157), 313M(15.9949), 313M(31.9896), 319C(15.9949), 320M(15.9949), 320M(31.9896), 416M(15.9949), 524M(15.9949), 555M(15.9949), 555M(31.9896), 586W(31.9896), 602M(15.9949), 609C(15.9949), 616M(15.9949), 624M(15.9949), 630M(15.9949)	16T(15.9949), 20C(15.9949), 24W(15.9949), 24W(31.9896), 59K(14.0157), 64M(15.9949), 106M(15.9949), 126M(15.9949), 131M(15.9949), 131M(31.9896), 174M(15.9949), 174M(31.9896), 180P(15.9949), 226K(15.9949), 228T(15.9949), 232T(15.9949), 243M(15.9949), 243M(31.9896), 313M(15.9949), 313M(31.9896), 319C(15.9949), 320M(15.9949), 320M(31.9896), 416M(15.9949), 524M(15.9949), 555M(15.9949), 555M(31.9896), 602M(15.9949), 609C(15.9949), 616M(15.9949), 624M(15.9949), 630M(15.9949)	16T(15.9949), 20C(15.9949), 24W(15.9949), 24W(31.9896), 40T(15.9949), 41T(15.9949), 59K(14.0157), 64M(15.9949), 106M(15.9949), 126M(15.9949), 131M(15.9949), 174M(15.9949), 226K(15.9949), 232T(15.9949), 243M(15.9949), 243M(31.9896), 313M(15.9949), 313M(31.9896), 319C(15.9949), 320M(15.9949), 363K(14.0157), 371P(15.9949), 524M(15.9949), 555M(15.9949), 555M(31.9896), 586W(31.9896), 602M(15.9949), 609C(15.9949), 609C(31.9896), 616M(15.9949), 624M(15.9949), 630M(15.9949)	16T(15.9949), 24W(15.9949), 24W(31.9896), 40T(15.9949), 41T(15.9949), 59K(14.0157), 64M(15.9949), 64M(31.9896), 106M(15.9949), 126M(15.9949), 131M(15.9949), 174M(15.9949), 174M(31.9896), 180P(15.9949), 181T(15.9949), 226K(14.0157), 226K(15.9949), 232T(15.9949), 243M(15.9949), 243M(31.9896), 313M(15.9949), 313M(31.9896), 319C(15.9949), 320M(15.9949), 320M(31.9896), 416M(15.9949), 524M(15.9949), 524M(31.9896), 555M(15.9949), 555M(31.9896), 602M(15.9949), 609C(15.9949), 616M(15.9949), 624M(15.9949), 630M(15.9949)	16T(15.9949), 20C(15.9949), 24W(15.9949), 24W(31.9896), 59K(14.0157), 64M(15.9949), 66P(15.9949), 67T(15.9949), 106M(15.9949), 126M(15.9949), 131M(15.9949), 174M(15.9949), 232T(15.9949), 243M(15.9949), 243M(31.9896), 257K(14.0157), 313M(15.9949), 319C(15.9949), 320M(15.9949), 416M(15.9949), 524M(15.9949), 555M(15.9949), 555M(31.9896), 602M(15.9949), 609C(15.9949), 616M(15.9949), 624M(15.9949), 630M(15.9949)	16T(15.9949), 59K(14.0157), 64M(15.9949), 106M(15.9949), 126M(15.9949), 174M(15.9949), 174M(31.9896), 232T(15.9949), 243M(15.9949), 243M(31.9896), 313M(15.9949), 319C(15.9949), 320M(15.9949), 320M(31.9896), 334K(14.0157), 524M(15.9949), 555M(15.9949), 555M(31.9896), 602M(15.9949), 609C(15.9949), 616M(15.9949), 624M(15.9949), 630M(15.9949)	16T(15.9949), 40T(15.9949), 41T(15.9949), 59K(14.0157), 64M(15.9949), 106M(15.9949), 126M(15.9949), 174M(15.9949), 174M(31.9896), 226K(15.9949), 243M(15.9949), 243M(31.9896), 313M(15.9949), 313M(31.9896), 319C(15.9949), 320M(15.9949), 320M(31.9896), 524M(15.9949), 555M(15.9949), 555M(31.9896), 602M(15.9949), 609C(15.9949), 616M(15.9949), 624M(15.9949), 630M(15.9949)	16T(15.9949), 16T(15.9949), 16T(15.9949), 16T(15.9949), 16T(15.9949), 16T(15.9949), 16T(15.9949), 16T(15.9949), 16T(15.9949), 16T(15.9949), 16T(15.9949), 16T(15.9949), 16T(15.9949), 16T(15.9949), 16T(15.9949), 16T(15.9949), 16T(15.9949), 16T(15.9949), 16T(15.9949), 17T(15.9949), 17T(15.9949), 20C(15.9949), 20C(15.9949), 20C(15.9949), 20C(15.9949), 20C(15.9949), 20C(15.9949), 20C(15.9949), 20C(15.9949), 20C(15.9949), 20C(15.9949), 20C(15.9949), 20C(15.9949), 20C(15.9949), 24W(15.9949), 24W(15.9949), 24W(15.9949), 24W(15.9949), 24W(15.9949), 24W(31.9896), 24W(31.9896), 24W(31.9896), 24W(31.9896), 24W(31.9896), 24W(31.9896), 24W(31.9896), 24W(31.9896), 40T(15.9949), 40T(15.9949), 41T(15.9949), 41T(15.9949), 42P(15.9949), 48T(15.9949), 48T(15.9949), 59K(14.0157), 59K(14.0157), 59K(14.0157), 59K(14.0157), 59K(14.0157), 59K(14.0157), 59K(15.9949), 59K(15.9949), 64M(15.9949), 64M(15.9949), 64M(15.9949), 64M(15.9949), 64M(15.9949), 64M(15.9949), 64M(15.9949), 64M(15.9949), 64M(15.9949), 64M(15.9949), 64M(15.9949), 64M(15.9949), 64M(15.9949), 64M(15.9949), 64M(15.9949), 64M(15.9949), 64M(15.9949), 64M(15.9949), 64M(15.9949), 64M(15.9949), 64M(15.9949), 64M(15.9949), 64M(15.9949), 64M(15.9949), 64M(15.9949), 64M(15.9949), 66P(15.9949), 66P(15.9949), 67T(15.9949), 67T(15.9949), 104K(14.0157), 104K(14.0157), 106M(15.9949), 106M(15.9949), 106M(15.9949), 106M(15.9949), 106M(15.9949), 106M(15.9949), 106M(15.9949), 106M(15.9949), 106M(15.9949), 106M(15.9949), 106M(15.9949), 106M(15.9949), 106M(15.9949), 106M(15.9949), 106M(15.9949), 106M(15.9949), 106M(15.9949), 106M(15.9949), 106M(15.9949), 106M(15.9949), 106M(15.9949), 106M(15.9949), 106M(15.9949), 106M(15.9949), 106M(15.9949), 106M(15.9949), 106M(15.9949), 106M(15.9949), 106M(15.9949), 106M(15.9949), 106M(15.9949), 106M(15.9949), 106M(15.9949), 106M(15.9949), 126M(15.9949), 126M(15.9949), 126M(15.9949), 126M(15.9949), 126M(15.9949), 126M(15.9949), 126M(15.9949), 126M(15.9949), 126M(15.9949), 126M(15.9949), 126M(15.9949), 126M(15.9949), 126M(15.9949), 126M(15.9949), 126M(15.9949), 126M(15.9949), 126M(15.9949), 126M(15.9949), 126M(15.9949), 126M(15.9949), 126M(15.9949), 126M(15.9949), 126M(15.9949), 131M(15.9949), 131M(15.9949), 131M(15.9949), 131M(15.9949), 131M(15.9949), 149T(15.9949), 151P(15.9949), 174M(15.9949), 174M(15.9949), 174M(15.9949), 174M(15.9949), 174M(15.9949), 174M(15.9949), 174M(15.9949), 174M(15.9949), 174M(15.9949), 174M(15.9949), 174M(15.9949), 174M(15.9949), 174M(15.9949), 174M(31.9896), 174M(31.9896), 174M(31.9896), 180P(15.9949), 180P(15.9949), 181T(15.9949), 226K(15.9949), 226K(15.9949), 226K(15.9949), 226K(15.9949), 226K(15.9949), 226K(15.9949), 226K(15.9949), 226K(15.9949), 228T(15.9949), 228T(15.9949), 228T(15.9949), 232T(15.9949), 232T(15.9949), 232T(15.9949), 232T(15.9949), 232T(15.9949), 232T(15.9949), 243M(15.9949), 243M(15.9949), 243M(15.9949), 243M(15.9949), 243M(15.9949), 243M(15.9949), 243M(15.9949), 243M(15.9949), 243M(15.9949), 243M(15.9949), 243M(15.9949), 243M(15.9949), 243M(15.9949), 243M(15.9949), 243M(15.9949), 243M(15.9949), 243M(15.9949), 243M(15.9949), 243M(15.9949), 243M(15.9949), 243M(15.9949), 243M(15.9949), 243M(31.9896), 243M(31.9896), 243M(31.9896), 243M(31.9896), 243M(31.9896), 313M(15.9949), 313M(15.9949), 313M(15.9949), 313M(15.9949), 313M(15.9949), 313M(15.9949), 313M(15.9949), 313M(15.9949), 313M(15.9949), 313M(15.9949), 313M(15.9949), 313M(15.9949), 313M(15.9949), 313M(15.9949), 313M(15.9949), 313M(15.9949), 313M(15.9949), 313M(15.9949), 313M(15.9949), 313M(15.9949), 313M(15.9949), 313M(15.9949), 313M(15.9949), 313M(15.9949), 313M(15.9949), 313M(15.9949), 313M(15.9949), 313M(15.9949), 313M(15.9949), 313M(15.9949), 313M(15.9949), 313M(15.9949), 313M(15.9949), 313M(15.9949), 313M(15.9949), 313M(15.9949), 313M(15.9949), 313M(15.9949), 313M(15.9949), 313M(15.9949), 313M(15.9949), 313M(15.9949), 313M(15.9949), 313M(15.9949), 313M(15.9949), 313M(15.9949), 313M(15.9949), 313M(15.9949), 313M(15.9949), 313M(15.9949), 313M(15.9949), 313M(15.9949), 313M(15.9949), 313M(15.9949), 313M(15.9949), 313M(31.9896), 313M(31.9896), 319C(15.9949), 319C(15.9949), 319C(15.9949), 319C(15.9949), 319C(15.9949), 320M(15.9949), 320M(15.9949), 320M(15.9949), 320M(15.9949), 320M(15.9949), 320M(15.9949), 320M(15.9949), 320M(15.9949), 320M(15.9949), 320M(31.9896), 320M(31.9896), 334K(14.0157), 366C(15.9949), 367K(15.9949), 371P(15.9949), 416M(15.9949), 524M(15.9949), 524M(15.9949), 524M(15.9949), 524M(15.9949), 555M(15.9949), 555M(15.9949), 555M(15.9949), 555M(15.9949), 555M(15.9949), 555M(15.9949), 555M(15.9949), 555M(15.9949), 555M(15.9949), 555M(15.9949), 555M(15.9949), 555M(15.9949), 555M(15.9949), 555M(15.9949), 555M(15.9949), 555M(31.9896), 555M(31.9896), 602M(15.9949), 602M(15.9949), 602M(15.9949), 602M(15.9949), 602M(15.9949), 602M(15.9949), 602M(15.9949), 602M(15.9949), 602M(15.9949), 602M(15.9949), 602M(15.9949), 602M(15.9949), 602M(15.9949), 602M(15.9949), 609C(15.9949), 609C(15.9949), 609C(15.9949), 609C(15.9949), 609C(15.9949), 609C(15.9949), 609C(15.9949), 609C(15.9949), 609C(15.9949), 609C(15.9949), 609C(15.9949), 609C(15.9949), 609C(31.9896), 616M(15.9949), 616M(15.9949), 616M(15.9949), 616M(15.9949), 616M(15.9949), 616M(15.9949), 616M(15.9949), 616M(15.9949), 616M(15.9949), 616M(15.9949), 616M(15.9949), 616M(15.9949), 616M(15.9949), 616M(15.9949), 616M(15.9949), 616M(15.9949), 616M(15.9949), 624M(15.9949), 624M(15.9949), 624M(15.9949), 624M(15.9949), 624M(15.9949), 624M(15.9949), 624M(15.9949), 624M(15.9949), 624M(15.9949), 624M(15.9949), 624M(15.9949), 624M(15.9949), 624M(15.9949), 624M(15.9949), 624M(15.9949), 624M(15.9949), 624M(15.9949), 624M(15.9949), 624M(15.9949), 624M(15.9949), 630M(15.9949), 630M(15.9949), 630M(15.9949), 630M(15.9949), 630M(15.9949), 630M(15.9949), 630M(15.9949), 630M(15.9949), 630M(15.9949), 630M(15.9949), 630M(15.9949), 630M(15.9949), 630M(15.9949), 630M(15.9949), 630M(15.9949), 630M(15.9949), 630M(15.9949), 630M(15.9949), 630M(15.9949), 630M(15.9949), 630M(31.9896)	16T(15.9949), 16T(15.9949), 16T(15.9949), 16T(15.9949), 16T(15.9949), 16T(15.9949), 16T(15.9949), 16T(15.9949), 16T(15.9949), 16T(15.9949), 16T(15.9949), 16T(15.9949), 16T(15.9949), 16T(15.9949), 16T(15.9949), 16T(15.9949), 16T(15.9949), 16T(15.9949), 16T(15.9949), 16T(15.9949), 16T(15.9949), 16T(15.9949), 16T(15.9949), 16T(15.9949), 16T(15.9949), 16T(15.9949), 16T(15.9949), 16T(15.9949), 16T(15.9949), 16T(15.9949), 16T(15.9949), 16T(15.9949), 16T(15.9949), 17T(15.9949), 17T(15.9949), 17T(15.9949), 17T(15.9949), 20C(15.9949), 20C(15.9949), 20C(15.9949), 20C(15.9949), 20C(15.9949), 20C(15.9949), 20C(15.9949), 20C(15.9949), 20C(15.9949), 20C(15.9949), 20C(15.9949), 20C(15.9949), 20C(15.9949), 20C(15.9949), 20C(15.9949), 20C(15.9949), 20C(15.9949), 20C(15.9949), 24W(15.9949), 24W(15.9949), 24W(15.9949), 24W(15.9949), 24W(15.9949), 24W(15.9949), 24W(15.9949), 24W(15.9949), 24W(15.9949), 24W(15.9949), 24W(15.9949), 24W(15.9949), 24W(15.9949), 24W(15.9949), 24W(15.9949), 24W(15.9949), 24W(15.9949), 24W(15.9949), 24W(15.9949), 24W(15.9949), 24W(15.9949), 24W(15.9949), 24W(15.9949), 24W(31.9896), 24W(31.9896), 24W(31.9896), 24W(31.9896), 24W(31.9896), 24W(31.9896), 24W(31.9896), 24W(31.9896), 24W(31.9896), 24W(31.9896), 24W(31.9896), 24W(31.9896), 40T(15.9949), 40T(15.9949), 41T(15.9949), 41T(15.9949), 42P(15.9949), 59K(14.0157), 59K(14.0157), 59K(14.0157), 59K(14.0157), 59K(14.0157), 59K(14.0157), 64M(15.9949), 64M(15.9949), 64M(15.9949), 64M(15.9949), 64M(15.9949), 64M(15.9949), 64M(15.9949), 64M(15.9949), 64M(15.9949), 64M(15.9949), 64M(15.9949), 64M(15.9949), 64M(15.9949), 64M(15.9949), 64M(15.9949), 64M(15.9949), 64M(15.9949), 64M(15.9949), 64M(15.9949), 64M(15.9949), 64M(15.9949), 64M(15.9949), 64M(15.9949), 64M(15.9949), 64M(15.9949), 64M(15.9949), 64M(15.9949), 64M(15.9949), 64M(31.9896), 64M(31.9896), 64M(31.9896), 66P(15.9949), 66P(15.9949), 66P(15.9949), 67T(15.9949), 67T(15.9949), 67T(15.9949), 84P(15.9949), 104K(14.0157), 104K(14.0157), 104K(14.0157), 104K(14.0157), 104K(14.0157), 105P(15.9949), 105P(15.9949), 106M(15.9949), 106M(15.9949), 106M(15.9949), 106M(15.9949), 106M(15.9949), 106M(15.9949), 106M(15.9949), 106M(15.9949), 106M(15.9949), 106M(15.9949), 106M(15.9949), 106M(15.9949), 106M(15.9949), 106M(15.9949), 106M(15.9949), 106M(15.9949), 106M(15.9949), 106M(15.9949), 106M(15.9949), 106M(15.9949), 106M(15.9949), 106M(15.9949), 106M(15.9949), 106M(15.9949), 106M(15.9949), 106M(15.9949), 106M(15.9949), 106M(15.9949), 106M(15.9949), 106M(15.9949), 106M(15.9949), 126M(15.9949), 126M(15.9949), 126M(15.9949), 126M(15.9949), 126M(15.9949), 126M(15.9949), 126M(15.9949), 126M(15.9949), 126M(15.9949), 126M(15.9949), 126M(15.9949), 126M(15.9949), 126M(15.9949), 126M(15.9949), 126M(15.9949), 126M(15.9949), 126M(15.9949), 126M(15.9949), 126M(15.9949), 126M(15.9949), 126M(31.9896), 131M(15.9949), 131M(15.9949), 131M(15.9949), 131M(15.9949), 131M(15.9949), 131M(15.9949), 131M(15.9949), 149T(15.9949), 151P(15.9949), 174M(15.9949), 174M(15.9949), 174M(15.9949), 174M(15.9949), 174M(15.9949), 174M(15.9949), 174M(15.9949), 174M(15.9949), 174M(31.9896), 174M(31.9896), 174M(31.9896), 180P(15.9949), 180P(15.9949), 180P(15.9949), 180P(15.9949), 180P(15.9949), 180P(15.9949), 181T(15.9949), 181T(15.9949), 181T(15.9949), 181T(15.9949), 226K(15.9949), 226K(15.9949), 226K(15.9949), 228T(15.9949), 232T(15.9949), 232T(15.9949), 232T(15.9949), 232T(15.9949), 232T(15.9949), 232T(15.9949), 232T(15.9949), 232T(15.9949), 232T(15.9949), 232T(15.9949), 232T(15.9949), 232T(15.9949), 232T(15.9949), 232T(15.9949), 243M(15.9949), 243M(15.9949), 243M(15.9949), 243M(15.9949), 243M(15.9949), 243M(15.9949), 243M(15.9949), 243M(15.9949), 243M(15.9949), 243M(15.9949), 243M(15.9949), 243M(15.9949), 243M(15.9949), 243M(15.9949), 243M(15.9949), 243M(15.9949), 243M(15.9949), 243M(15.9949), 243M(15.9949), 243M(15.9949), 243M(15.9949), 243M(15.9949), 243M(15.9949), 243M(15.9949), 243M(15.9949), 243M(15.9949), 243M(15.9949), 243M(15.9949), 243M(31.9896), 243M(31.9896), 243M(31.9896), 243M(31.9896), 257K(14.0157), 257K(14.0157), 313M(15.9949), 313M(15.9949), 313M(15.9949), 313M(15.9949), 313M(15.9949), 313M(15.9949), 313M(15.9949), 313M(15.9949), 313M(15.9949), 313M(15.9949), 313M(15.9949), 313M(15.9949), 313M(15.9949), 313M(15.9949), 313M(15.9949), 313M(15.9949), 313M(15.9949), 313M(15.9949), 313M(15.9949), 313M(15.9949), 313M(15.9949), 313M(15.9949), 313M(15.9949), 313M(15.9949), 313M(15.9949), 313M(15.9949), 313M(15.9949), 313M(15.9949), 313M(15.9949), 313M(15.9949), 313M(15.9949), 313M(15.9949), 313M(15.9949), 313M(15.9949), 313M(15.9949), 313M(15.9949), 313M(15.9949), 313M(15.9949), 313M(15.9949), 313M(15.9949), 313M(15.9949), 313M(15.9949), 313M(15.9949), 313M(15.9949), 313M(15.9949), 313M(15.9949), 313M(15.9949), 313M(15.9949), 313M(15.9949), 313M(15.9949), 313M(31.9896), 313M(31.9896), 313M(31.9896), 313M(31.9896), 313M(31.9896), 319C(15.9949), 319C(15.9949), 319C(15.9949), 320M(15.9949), 320M(15.9949), 320M(15.9949), 320M(15.9949), 320M(15.9949), 320M(15.9949), 320M(15.9949), 320M(15.9949), 320M(15.9949), 320M(15.9949), 320M(15.9949), 320M(15.9949), 320M(15.9949), 320M(15.9949), 320M(31.9896), 334K(15.9949), 366C(31.9896), 366C(31.9896), 367K(14.0157), 367K(14.0157), 367K(15.9949), 371P(15.9949), 371P(15.9949), 371P(15.9949), 416M(15.9949), 416M(15.9949), 416M(15.9949), 416M(15.9949), 416M(15.9949), 416M(15.9949), 416M(15.9949), 416M(15.9949), 416M(15.9949), 524M(15.9949), 524M(15.9949), 524M(15.9949), 524M(15.9949), 555M(15.9949), 555M(15.9949), 555M(15.9949), 555M(15.9949), 555M(15.9949), 555M(15.9949), 555M(15.9949), 555M(15.9949), 555M(15.9949), 555M(15.9949), 555M(15.9949), 555M(15.9949), 555M(15.9949), 555M(15.9949), 555M(15.9949), 555M(15.9949), 555M(15.9949), 555M(15.9949), 555M(15.9949), 555M(31.9896), 555M(31.9896), 586W(31.9896), 586W(31.9896), 602M(15.9949), 602M(15.9949), 602M(15.9949), 602M(15.9949), 602M(15.9949), 602M(15.9949), 602M(15.9949), 602M(15.9949), 602M(15.9949), 602M(15.9949), 602M(15.9949), 602M(15.9949), 602M(15.9949), 602M(15.9949), 602M(15.9949), 602M(15.9949), 602M(15.9949), 602M(15.9949), 609C(15.9949), 609C(15.9949), 609C(15.9949), 609C(15.9949), 609C(15.9949), 609C(15.9949), 609C(15.9949), 609C(15.9949), 609C(15.9949), 609C(15.9949), 609C(15.9949), 609C(15.9949), 609C(15.9949), 609C(15.9949), 609C(15.9949), 609C(15.9949), 609C(15.9949), 609C(15.9949), 609C(15.9949), 609C(15.9949), 609C(15.9949), 609C(15.9949), 609C(15.9949), 609C(15.9949), 609C(15.9949), 616M(15.9949), 616M(15.9949), 616M(15.9949), 616M(15.9949), 616M(15.9949), 616M(15.9949), 616M(15.9949), 616M(15.9949), 616M(15.9949), 616M(15.9949), 616M(15.9949), 616M(15.9949), 616M(15.9949), 616M(15.9949), 616M(15.9949), 616M(15.9949), 616M(15.9949), 616M(15.9949), 624M(15.9949), 624M(15.9949), 624M(15.9949), 624M(15.9949), 624M(15.9949), 624M(15.9949), 624M(15.9949), 624M(15.9949), 624M(15.9949), 624M(15.9949), 624M(15.9949), 624M(15.9949), 624M(15.9949), 624M(15.9949), 624M(15.9949), 624M(15.9949), 624M(15.9949), 624M(15.9949), 624M(15.9949), 624M(15.9949), 624M(15.9949), 624M(15.9949), 624M(15.9949), 624M(15.9949), 624M(15.9949), 624M(15.9949), 630M(15.9949), 630M(15.9949), 630M(15.9949), 630M(15.9949), 630M(15.9949), 630M(15.9949), 630M(15.9949), 630M(15.9949), 630M(15.9949), 630M(15.9949), 630M(15.9949), 630M(15.9949), 630M(15.9949), 630M(15.9949), 630M(15.9949), 630M(15.9949), 630M(15.9949), 630M(15.9949), 630M(15.9949), 630M(15.9949), 630M(15.9949), 630M(15.9949), 630M(15.9949), 630M(15.9949), 630M(15.9949), 630M(15.9949), 630M(15.9949), 635P(15.9949)	16T(15.9949), 16T(15.9949), 16T(15.9949), 16T(15.9949), 16T(15.9949), 16T(15.9949), 16T(15.9949), 16T(15.9949), 16T(15.9949), 16T(15.9949), 16T(15.9949), 16T(15.9949), 16T(15.9949), 16T(15.9949), 16T(15.9949), 16T(15.9949), 17T(15.9949), 17T(15.9949), 20C(15.9949), 20C(15.9949), 20C(15.9949), 20C(15.9949), 20C(15.9949), 20C(15.9949), 20C(15.9949), 20C(15.9949), 20C(15.9949), 20C(15.9949), 24W(15.9949), 24W(15.9949), 24W(15.9949), 24W(15.9949), 24W(15.9949), 24W(31.9896), 24W(31.9896), 24W(31.9896), 24W(31.9896), 40T(15.9949), 41T(15.9949), 59K(14.0157), 59K(14.0157), 59K(14.0157), 59K(14.0157), 59K(14.0157), 59K(14.0157), 59K(14.0157), 59K(14.0157), 59K(14.0157), 59K(14.0157), 64M(15.9949), 64M(15.9949), 64M(15.9949), 64M(15.9949), 64M(15.9949), 64M(15.9949), 64M(15.9949), 64M(15.9949), 64M(15.9949), 64M(15.9949), 64M(15.9949), 64M(15.9949), 64M(15.9949), 64M(15.9949), 64M(15.9949), 64M(15.9949), 64M(15.9949), 64M(15.9949), 64M(15.9949), 64M(15.9949), 64M(15.9949), 66P(15.9949), 66P(15.9949), 67T(15.9949), 67T(15.9949), 67T(15.9949), 104K(14.0157), 106M(15.9949), 106M(15.9949), 106M(15.9949), 106M(15.9949), 106M(15.9949), 106M(15.9949), 106M(15.9949), 106M(15.9949), 106M(15.9949), 106M(15.9949), 106M(15.9949), 106M(15.9949), 106M(15.9949), 106M(15.9949), 106M(15.9949), 106M(15.9949), 106M(15.9949), 106M(15.9949), 106M(15.9949), 106M(15.9949), 106M(15.9949), 106M(15.9949), 106M(15.9949), 106M(15.9949), 106M(15.9949), 126M(15.9949), 126M(15.9949), 126M(15.9949), 126M(15.9949), 126M(15.9949), 126M(15.9949), 126M(15.9949), 126M(15.9949), 126M(15.9949), 126M(15.9949), 126M(15.9949), 126M(15.9949), 126M(15.9949), 126M(15.9949), 126M(15.9949), 126M(15.9949), 126M(15.9949), 126M(15.9949), 126M(15.9949), 126M(15.9949), 126M(15.9949), 131M(15.9949), 131M(15.9949), 131M(15.9949), 131M(15.9949), 131M(31.9896), 174M(15.9949), 174M(15.9949), 174M(15.9949), 174M(15.9949), 174M(15.9949), 174M(15.9949), 174M(15.9949), 174M(15.9949), 174M(15.9949), 174M(15.9949), 174M(31.9896), 180P(15.9949), 180P(15.9949), 180P(15.9949), 180P(15.9949), 226K(15.9949), 226K(15.9949), 226K(15.9949), 226K(15.9949), 226K(15.9949), 228T(15.9949), 228T(15.9949), 232T(15.9949), 232T(15.9949), 232T(15.9949), 232T(15.9949), 232T(15.9949), 232T(15.9949), 243M(15.9949), 243M(15.9949), 243M(15.9949), 243M(15.9949), 243M(15.9949), 243M(15.9949), 243M(15.9949), 243M(15.9949), 243M(15.9949), 243M(15.9949), 243M(15.9949), 243M(15.9949), 243M(15.9949), 243M(15.9949), 243M(15.9949), 243M(15.9949), 243M(15.9949), 243M(15.9949), 243M(31.9896), 313M(15.9949), 313M(15.9949), 313M(15.9949), 313M(15.9949), 313M(15.9949), 313M(15.9949), 313M(15.9949), 313M(15.9949), 313M(15.9949), 313M(15.9949), 313M(15.9949), 313M(15.9949), 313M(15.9949), 313M(15.9949), 313M(15.9949), 313M(15.9949), 313M(15.9949), 313M(15.9949), 313M(15.9949), 313M(15.9949), 313M(15.9949), 313M(15.9949), 313M(15.9949), 313M(15.9949), 313M(15.9949), 313M(15.9949), 313M(15.9949), 313M(15.9949), 313M(15.9949), 313M(15.9949), 313M(15.9949), 313M(15.9949), 313M(15.9949), 313M(15.9949), 313M(15.9949), 313M(15.9949), 313M(15.9949), 313M(15.9949), 313M(15.9949), 313M(15.9949), 313M(15.9949), 313M(15.9949), 313M(15.9949), 313M(15.9949), 313M(15.9949), 313M(15.9949), 313M(15.9949), 313M(31.9896), 319C(15.9949), 319C(15.9949), 319C(15.9949), 319C(15.9949), 319C(15.9949), 320M(15.9949), 320M(15.9949), 320M(15.9949), 320M(15.9949), 320M(15.9949), 320M(15.9949), 320M(15.9949), 320M(15.9949), 320M(15.9949), 320M(15.9949), 320M(15.9949), 320M(15.9949), 320M(15.9949), 320M(15.9949), 320M(31.9896), 320M(31.9896), 363K(14.0157), 366C(15.9949), 367K(15.9949), 371P(15.9949), 416M(15.9949), 416M(15.9949), 416M(15.9949), 416M(15.9949), 416M(15.9949), 416M(15.9949), 416M(15.9949), 416M(15.9949), 416M(15.9949), 524M(15.9949), 524M(15.9949), 524M(15.9949), 524M(15.9949), 524M(15.9949), 524M(15.9949), 555M(15.9949), 555M(15.9949), 555M(15.9949), 555M(15.9949), 555M(15.9949), 555M(15.9949), 555M(15.9949), 555M(15.9949), 555M(15.9949), 555M(15.9949), 555M(15.9949), 555M(15.9949), 555M(15.9949), 555M(15.9949), 555M(15.9949), 555M(15.9949), 555M(15.9949), 555M(31.9896), 555M(31.9896), 555M(31.9896), 586W(31.9896), 602M(15.9949), 602M(15.9949), 602M(15.9949), 602M(15.9949), 602M(15.9949), 602M(15.9949), 602M(15.9949), 602M(15.9949), 602M(15.9949), 602M(15.9949), 602M(15.9949), 602M(15.9949), 602M(15.9949), 609C(15.9949), 609C(15.9949), 609C(15.9949), 609C(15.9949), 609C(15.9949), 609C(15.9949), 609C(15.9949), 609C(15.9949), 609C(15.9949), 609C(15.9949), 609C(15.9949), 609C(15.9949), 609C(15.9949), 609C(15.9949), 609C(15.9949), 616M(15.9949), 616M(15.9949), 616M(15.9949), 616M(15.9949), 616M(15.9949), 616M(15.9949), 616M(15.9949), 616M(15.9949), 616M(15.9949), 616M(15.9949), 624M(15.9949), 624M(15.9949), 624M(15.9949), 624M(15.9949), 624M(15.9949), 624M(15.9949), 624M(15.9949), 624M(15.9949), 624M(15.9949), 624M(15.9949), 624M(15.9949), 624M(15.9949), 630M(15.9949), 630M(15.9949), 630M(15.9949), 630M(15.9949), 630M(15.9949), 630M(15.9949), 630M(15.9949), 630M(15.9949), 630M(15.9949), 630M(15.9949), 630M(15.9949), 630M(15.9949), 630M(15.9949), 630M(15.9949), 630M(15.9949), 630M(15.9949), 630M(15.9949)	16T(15.9949), 16T(15.9949), 16T(15.9949), 16T(15.9949), 16T(15.9949), 16T(15.9949), 16T(15.9949), 16T(15.9949), 16T(15.9949), 16T(15.9949), 16T(15.9949), 16T(15.9949), 16T(15.9949), 16T(15.9949), 16T(15.9949), 16T(15.9949), 16T(15.9949), 16T(15.9949), 16T(15.9949), 16T(15.9949), 16T(15.9949), 20C(15.9949), 20C(15.9949), 20C(15.9949), 20C(15.9949), 20C(15.9949), 20C(15.9949), 20C(15.9949), 20C(15.9949), 20C(15.9949), 20C(15.9949), 20C(15.9949), 20C(15.9949), 24W(15.9949), 24W(15.9949), 24W(15.9949), 24W(15.9949), 24W(15.9949), 24W(15.9949), 24W(15.9949), 24W(15.9949), 24W(15.9949), 24W(15.9949), 24W(31.9896), 24W(31.9896), 24W(31.9896), 24W(31.9896), 24W(31.9896), 24W(31.9896), 40T(15.9949), 40T(15.9949), 40T(15.9949), 41T(15.9949), 41T(15.9949), 41T(15.9949), 59K(14.0157), 59K(14.0157), 59K(14.0157), 59K(14.0157), 59K(14.0157), 64M(15.9949), 64M(15.9949), 64M(15.9949), 64M(15.9949), 64M(15.9949), 64M(15.9949), 64M(15.9949), 64M(15.9949), 64M(15.9949), 64M(15.9949), 64M(15.9949), 64M(15.9949), 64M(15.9949), 64M(15.9949), 64M(15.9949), 64M(15.9949), 64M(15.9949), 64M(15.9949), 64M(15.9949), 105P(15.9949), 106M(15.9949), 106M(15.9949), 106M(15.9949), 106M(15.9949), 106M(15.9949), 106M(15.9949), 106M(15.9949), 106M(15.9949), 106M(15.9949), 106M(15.9949), 106M(15.9949), 106M(15.9949), 106M(15.9949), 106M(15.9949), 106M(15.9949), 106M(15.9949), 106M(15.9949), 106M(15.9949), 106M(15.9949), 106M(15.9949), 106M(15.9949), 106M(15.9949), 106M(15.9949), 106M(15.9949), 106M(15.9949), 106M(15.9949), 106M(15.9949), 106M(15.9949), 126M(15.9949), 126M(15.9949), 126M(15.9949), 126M(15.9949), 126M(15.9949), 126M(15.9949), 126M(15.9949), 126M(15.9949), 126M(15.9949), 126M(15.9949), 126M(15.9949), 126M(15.9949), 126M(15.9949), 126M(15.9949), 126M(15.9949), 126M(15.9949), 126M(15.9949), 126M(15.9949), 126M(15.9949), 126M(15.9949), 126M(15.9949), 131M(15.9949), 131M(15.9949), 174M(15.9949), 174M(15.9949), 174M(15.9949), 174M(15.9949), 174M(15.9949), 174M(15.9949), 174M(15.9949), 174M(15.9949), 174M(15.9949), 180P(15.9949), 180P(15.9949), 226K(15.9949), 226K(15.9949), 226K(15.9949), 226K(15.9949), 228T(15.9949), 232T(15.9949), 232T(15.9949), 232T(15.9949), 232T(15.9949), 243M(15.9949), 243M(15.9949), 243M(15.9949), 243M(15.9949), 243M(15.9949), 243M(15.9949), 243M(15.9949), 243M(15.9949), 243M(15.9949), 243M(15.9949), 243M(15.9949), 243M(15.9949), 243M(15.9949), 243M(15.9949), 243M(15.9949), 243M(15.9949), 243M(15.9949), 243M(15.9949), 243M(31.9896), 243M(31.9896), 243M(31.9896), 243M(31.9896), 243M(31.9896), 243M(31.9896), 257K(14.0157), 313M(15.9949), 313M(15.9949), 313M(15.9949), 313M(15.9949), 313M(15.9949), 313M(15.9949), 313M(15.9949), 313M(15.9949), 313M(15.9949), 313M(15.9949), 313M(15.9949), 313M(15.9949), 313M(15.9949), 313M(15.9949), 313M(15.9949), 313M(15.9949), 313M(15.9949), 313M(15.9949), 313M(15.9949), 313M(15.9949), 313M(15.9949), 313M(15.9949), 313M(15.9949), 313M(15.9949), 313M(15.9949), 313M(15.9949), 313M(15.9949), 313M(15.9949), 313M(15.9949), 313M(15.9949), 313M(15.9949), 313M(15.9949), 313M(15.9949), 313M(15.9949), 313M(15.9949), 313M(15.9949), 313M(15.9949), 313M(15.9949), 313M(15.9949), 313M(15.9949), 313M(15.9949), 313M(15.9949), 313M(31.9896), 313M(31.9896), 313M(31.9896), 319C(15.9949), 319C(15.9949), 319C(15.9949), 320M(15.9949), 320M(15.9949), 320M(15.9949), 320M(15.9949), 320M(15.9949), 320M(15.9949), 320M(15.9949), 320M(15.9949), 320M(15.9949), 320M(15.9949), 363K(14.0157), 363K(14.0157), 371P(15.9949), 371P(15.9949), 416M(15.9949), 524M(15.9949), 524M(15.9949), 555M(15.9949), 555M(15.9949), 555M(15.9949), 555M(15.9949), 555M(15.9949), 555M(15.9949), 555M(15.9949), 555M(15.9949), 555M(15.9949), 555M(15.9949), 555M(15.9949), 555M(15.9949), 555M(15.9949), 555M(15.9949), 555M(15.9949), 555M(15.9949), 555M(15.9949), 555M(15.9949), 555M(31.9896), 555M(31.9896), 586W(31.9896), 586W(31.9896), 602M(15.9949), 602M(15.9949), 602M(15.9949), 602M(15.9949), 602M(15.9949), 602M(15.9949), 602M(15.9949), 602M(15.9949), 602M(15.9949), 609C(15.9949), 609C(15.9949), 609C(15.9949), 609C(15.9949), 609C(15.9949), 609C(15.9949), 609C(15.9949), 609C(15.9949), 609C(15.9949), 609C(15.9949), 609C(15.9949), 609C(15.9949), 609C(31.9896), 616M(15.9949), 616M(15.9949), 616M(15.9949), 616M(15.9949), 616M(15.9949), 616M(15.9949), 616M(15.9949), 616M(15.9949), 616M(15.9949), 616M(15.9949), 616M(15.9949), 624M(15.9949), 624M(15.9949), 624M(15.9949), 624M(15.9949), 624M(15.9949), 624M(15.9949), 624M(15.9949), 624M(15.9949), 624M(15.9949), 624M(15.9949), 624M(15.9949), 624M(15.9949), 624M(15.9949), 630M(15.9949), 630M(15.9949), 630M(15.9949), 630M(15.9949), 630M(15.9949), 630M(15.9949), 630M(15.9949), 630M(15.9949), 630M(15.9949), 630M(15.9949), 630M(15.9949), 630M(15.9949), 630M(15.9949), 630M(15.9949), 630M(15.9949), 630M(15.9949)	16T(15.9949), 16T(15.9949), 16T(15.9949), 16T(15.9949), 16T(15.9949), 16T(15.9949), 16T(15.9949), 16T(15.9949), 16T(15.9949), 16T(15.9949), 16T(15.9949), 16T(15.9949), 20C(15.9949), 20C(15.9949), 24W(15.9949), 24W(15.9949), 24W(31.9896), 40T(15.9949), 40T(15.9949), 41T(15.9949), 41T(15.9949), 59K(14.0157), 59K(14.0157), 59K(14.0157), 64M(15.9949), 64M(15.9949), 64M(15.9949), 64M(15.9949), 64M(15.9949), 64M(15.9949), 64M(15.9949), 64M(15.9949), 64M(15.9949), 64M(15.9949), 64M(15.9949), 64M(15.9949), 64M(15.9949), 64M(15.9949), 64M(15.9949), 64M(15.9949), 64M(15.9949), 64M(15.9949), 64M(15.9949), 64M(15.9949), 64M(15.9949), 64M(15.9949), 64M(31.9896), 64M(31.9896), 66P(15.9949), 104K(14.0157), 104K(14.0157), 105P(15.9949), 106M(15.9949), 106M(15.9949), 106M(15.9949), 106M(15.9949), 106M(15.9949), 106M(15.9949), 106M(15.9949), 106M(15.9949), 106M(15.9949), 106M(15.9949), 106M(15.9949), 106M(15.9949), 106M(15.9949), 106M(15.9949), 106M(15.9949), 106M(15.9949), 106M(15.9949), 106M(15.9949), 106M(15.9949), 106M(15.9949), 126M(15.9949), 126M(15.9949), 126M(15.9949), 126M(15.9949), 126M(15.9949), 126M(15.9949), 126M(15.9949), 126M(15.9949), 126M(15.9949), 126M(15.9949), 126M(15.9949), 126M(15.9949), 126M(15.9949), 126M(15.9949), 126M(15.9949), 126M(15.9949), 126M(15.9949), 126M(15.9949), 126M(15.9949), 131M(15.9949), 131M(15.9949), 131M(15.9949), 131M(15.9949), 131M(15.9949), 131M(15.9949), 174M(15.9949), 174M(15.9949), 174M(15.9949), 174M(15.9949), 174M(15.9949), 174M(15.9949), 174M(15.9949), 174M(15.9949), 174M(15.9949), 174M(15.9949), 174M(15.9949), 174M(15.9949), 174M(15.9949), 174M(31.9896), 174M(31.9896), 174M(31.9896), 180P(15.9949), 180P(15.9949), 180P(15.9949), 180P(15.9949), 180P(15.9949), 180P(15.9949), 181T(15.9949), 181T(15.9949), 181T(15.9949), 181T(15.9949), 181T(15.9949), 226K(14.0157), 226K(14.0157), 226K(15.9949), 226K(15.9949), 226K(15.9949), 226K(15.9949), 226K(15.9949), 226K(15.9949), 228T(15.9949), 228T(15.9949), 232T(15.9949), 232T(15.9949), 243M(15.9949), 243M(15.9949), 243M(15.9949), 243M(15.9949), 243M(15.9949), 243M(15.9949), 243M(15.9949), 243M(15.9949), 243M(15.9949), 243M(15.9949), 243M(15.9949), 243M(15.9949), 243M(15.9949), 243M(15.9949), 243M(15.9949), 243M(15.9949), 243M(15.9949), 243M(31.9896), 243M(31.9896), 243M(31.9896), 243M(31.9896), 257K(14.0157), 313M(15.9949), 313M(15.9949), 313M(15.9949), 313M(15.9949), 313M(15.9949), 313M(15.9949), 313M(15.9949), 313M(15.9949), 313M(15.9949), 313M(15.9949), 313M(15.9949), 313M(15.9949), 313M(15.9949), 313M(15.9949), 313M(15.9949), 313M(15.9949), 313M(15.9949), 313M(15.9949), 313M(15.9949), 313M(15.9949), 313M(15.9949), 313M(15.9949), 313M(15.9949), 313M(15.9949), 313M(15.9949), 313M(15.9949), 313M(15.9949), 313M(15.9949), 313M(15.9949), 313M(15.9949), 313M(15.9949), 313M(15.9949), 313M(15.9949), 313M(15.9949), 313M(15.9949), 313M(15.9949), 313M(31.9896), 319C(15.9949), 319C(15.9949), 319C(15.9949), 319C(15.9949), 319C(15.9949), 320M(15.9949), 320M(15.9949), 320M(15.9949), 320M(15.9949), 320M(15.9949), 320M(15.9949), 320M(15.9949), 320M(15.9949), 320M(15.9949), 320M(15.9949), 320M(15.9949), 320M(15.9949), 320M(15.9949), 320M(15.9949), 320M(15.9949), 320M(31.9896), 320M(31.9896), 367K(14.0157), 371P(15.9949), 416M(15.9949), 416M(15.9949), 416M(15.9949), 524M(15.9949), 524M(15.9949), 524M(15.9949), 524M(15.9949), 524M(15.9949), 524M(15.9949), 524M(15.9949), 524M(31.9896), 555M(15.9949), 555M(15.9949), 555M(15.9949), 555M(15.9949), 555M(15.9949), 555M(15.9949), 555M(15.9949), 555M(15.9949), 555M(15.9949), 555M(15.9949), 555M(15.9949), 555M(15.9949), 555M(15.9949), 555M(31.9896), 555M(31.9896), 555M(31.9896), 555M(31.9896), 602M(15.9949), 602M(15.9949), 602M(15.9949), 602M(15.9949), 602M(15.9949), 602M(15.9949), 602M(15.9949), 602M(15.9949), 602M(15.9949), 602M(15.9949), 602M(15.9949), 602M(15.9949), 602M(15.9949), 603K(14.0157), 609C(15.9949), 609C(15.9949), 609C(15.9949), 609C(15.9949), 609C(15.9949), 609C(15.9949), 609C(15.9949), 609C(15.9949), 609C(15.9949), 609C(15.9949), 609C(15.9949), 609C(15.9949), 616M(15.9949), 616M(15.9949), 616M(15.9949), 616M(15.9949), 616M(15.9949), 616M(15.9949), 616M(15.9949), 616M(15.9949), 616M(15.9949), 616M(15.9949), 624M(15.9949), 624M(15.9949), 624M(15.9949), 624M(15.9949), 624M(15.9949), 624M(15.9949), 624M(15.9949), 624M(15.9949), 624M(15.9949), 624M(15.9949), 630M(15.9949), 630M(15.9949), 630M(15.9949), 630M(15.9949), 630M(15.9949), 630M(15.9949), 630M(15.9949), 630M(15.9949), 630M(15.9949), 630M(15.9949), 630M(15.9949), 630M(15.9949), 630M(15.9949), 630M(15.9949), 630M(15.9949)	8P(15.9949), 16T(15.9949), 16T(15.9949), 16T(15.9949), 16T(15.9949), 16T(15.9949), 16T(15.9949), 16T(15.9949), 16T(15.9949), 16T(15.9949), 16T(15.9949), 16T(15.9949), 16T(15.9949), 16T(15.9949), 17T(15.9949), 20C(15.9949), 20C(15.9949), 20C(15.9949), 20C(15.9949), 20C(15.9949), 20C(15.9949), 20C(15.9949), 20C(15.9949), 20C(15.9949), 20C(15.9949), 24W(15.9949), 24W(15.9949), 24W(15.9949), 24W(15.9949), 24W(15.9949), 24W(15.9949), 24W(15.9949), 24W(15.9949), 24W(31.9896), 24W(31.9896), 24W(31.9896), 24W(31.9896), 24W(31.9896), 40T(15.9949), 41T(15.9949), 59K(14.0157), 59K(14.0157), 59K(14.0157), 59K(14.0157), 64M(15.9949), 64M(15.9949), 64M(15.9949), 64M(15.9949), 64M(15.9949), 64M(15.9949), 64M(15.9949), 64M(15.9949), 64M(15.9949), 64M(15.9949), 64M(15.9949), 64M(15.9949), 64M(15.9949), 64M(15.9949), 64M(15.9949), 64M(15.9949), 64M(15.9949), 66P(15.9949), 66P(15.9949), 67T(15.9949), 67T(15.9949), 106M(15.9949), 106M(15.9949), 106M(15.9949), 106M(15.9949), 106M(15.9949), 106M(15.9949), 106M(15.9949), 106M(15.9949), 106M(15.9949), 106M(15.9949), 106M(15.9949), 106M(15.9949), 106M(15.9949), 106M(15.9949), 106M(15.9949), 106M(15.9949), 106M(15.9949), 106M(15.9949), 106M(15.9949), 106M(15.9949), 106M(15.9949), 106M(15.9949), 126M(15.9949), 126M(15.9949), 126M(15.9949), 126M(15.9949), 126M(15.9949), 126M(15.9949), 126M(15.9949), 126M(15.9949), 126M(15.9949), 126M(15.9949), 126M(15.9949), 126M(15.9949), 126M(15.9949), 131M(15.9949), 131M(15.9949), 131M(15.9949), 174M(15.9949), 174M(15.9949), 174M(15.9949), 174M(15.9949), 174M(15.9949), 174M(15.9949), 180P(15.9949), 181T(15.9949), 226K(15.9949), 228T(15.9949), 232T(15.9949), 232T(15.9949), 232T(15.9949), 232T(15.9949), 232T(15.9949), 243M(15.9949), 243M(15.9949), 243M(15.9949), 243M(15.9949), 243M(15.9949), 243M(15.9949), 243M(15.9949), 243M(15.9949), 243M(15.9949), 243M(15.9949), 243M(15.9949), 243M(15.9949), 243M(15.9949), 243M(15.9949), 243M(15.9949), 243M(15.9949), 243M(15.9949), 243M(31.9896), 257K(14.0157), 257K(14.0157), 313M(15.9949), 313M(15.9949), 313M(15.9949), 313M(15.9949), 313M(15.9949), 313M(15.9949), 313M(15.9949), 313M(15.9949), 313M(15.9949), 313M(15.9949), 313M(15.9949), 313M(15.9949), 313M(15.9949), 313M(15.9949), 313M(15.9949), 313M(15.9949), 313M(15.9949), 313M(15.9949), 313M(15.9949), 313M(15.9949), 313M(15.9949), 313M(15.9949), 313M(15.9949), 313M(15.9949), 313M(15.9949), 313M(15.9949), 313M(15.9949), 313M(15.9949), 313M(15.9949), 313M(15.9949), 313M(15.9949), 313M(15.9949), 313M(15.9949), 313M(15.9949), 313M(15.9949), 313M(15.9949), 313M(15.9949), 313M(15.9949), 313M(15.9949), 313M(15.9949), 313M(15.9949), 313M(15.9949), 313M(15.9949), 313M(15.9949), 313M(15.9949), 319C(15.9949), 319C(15.9949), 319C(15.9949), 319C(15.9949), 319C(15.9949), 320M(15.9949), 320M(15.9949), 320M(15.9949), 320M(15.9949), 320M(15.9949), 320M(15.9949), 320M(15.9949), 320M(15.9949), 320M(15.9949), 320M(15.9949), 320M(15.9949), 320M(15.9949), 334K(14.0157), 416M(15.9949), 416M(15.9949), 416M(15.9949), 416M(15.9949), 416M(15.9949), 436T(15.9949), 524M(15.9949), 524M(15.9949), 524M(15.9949), 555M(15.9949), 555M(15.9949), 555M(15.9949), 555M(15.9949), 555M(15.9949), 555M(15.9949), 555M(15.9949), 555M(15.9949), 555M(15.9949), 555M(15.9949), 555M(15.9949), 555M(15.9949), 555M(15.9949), 555M(15.9949), 555M(31.9896), 555M(31.9896), 555M(31.9896), 586W(31.9896), 602M(15.9949), 602M(15.9949), 602M(15.9949), 602M(15.9949), 602M(15.9949), 602M(15.9949), 602M(15.9949), 602M(15.9949), 602M(15.9949), 602M(15.9949), 602M(15.9949), 602M(15.9949), 602M(15.9949), 602M(15.9949), 602M(15.9949), 609C(15.9949), 609C(15.9949), 609C(15.9949), 609C(15.9949), 609C(15.9949), 609C(15.9949), 609C(15.9949), 609C(15.9949), 609C(15.9949), 609C(15.9949), 609C(15.9949), 609C(15.9949), 609C(15.9949), 616M(15.9949), 616M(15.9949), 616M(15.9949), 616M(15.9949), 616M(15.9949), 616M(15.9949), 616M(15.9949), 616M(15.9949), 616M(15.9949), 616M(15.9949), 616M(15.9949), 616M(15.9949), 616M(15.9949), 624M(15.9949), 624M(15.9949), 624M(15.9949), 624M(15.9949), 624M(15.9949), 624M(15.9949), 624M(15.9949), 624M(15.9949), 624M(15.9949), 624M(15.9949), 624M(15.9949), 624M(15.9949), 624M(15.9949), 624M(15.9949), 630M(15.9949), 630M(15.9949), 630M(15.9949), 630M(15.9949), 630M(15.9949), 630M(15.9949), 630M(15.9949), 630M(15.9949), 630M(15.9949), 630M(15.9949), 630M(15.9949), 630M(15.9949), 630M(15.9949), 630M(15.9949)	16T(15.9949), 16T(15.9949), 16T(15.9949), 16T(15.9949), 16T(15.9949), 16T(15.9949), 16T(15.9949), 16T(15.9949), 16T(15.9949), 16T(15.9949), 16T(15.9949), 20C(15.9949), 20C(15.9949), 24W(15.9949), 40T(15.9949), 41T(15.9949), 59K(14.0157), 59K(14.0157), 59K(14.0157), 59K(14.0157), 59K(14.0157), 64M(15.9949), 64M(15.9949), 64M(15.9949), 64M(15.9949), 64M(15.9949), 64M(15.9949), 64M(15.9949), 64M(15.9949), 64M(15.9949), 64M(15.9949), 64M(15.9949), 64M(15.9949), 64M(15.9949), 64M(15.9949), 64M(15.9949), 64M(15.9949), 64M(15.9949), 64M(15.9949), 66P(15.9949), 67T(15.9949), 105P(15.9949), 106M(15.9949), 106M(15.9949), 106M(15.9949), 106M(15.9949), 106M(15.9949), 106M(15.9949), 106M(15.9949), 106M(15.9949), 106M(15.9949), 106M(15.9949), 106M(15.9949), 106M(15.9949), 106M(15.9949), 106M(15.9949), 106M(15.9949), 106M(15.9949), 106M(15.9949), 126M(15.9949), 126M(15.9949), 126M(15.9949), 126M(15.9949), 126M(15.9949), 126M(15.9949), 126M(15.9949), 126M(15.9949), 126M(15.9949), 126M(15.9949), 126M(15.9949), 126M(15.9949), 126M(15.9949), 126M(15.9949), 126M(15.9949), 126M(15.9949), 126M(15.9949), 126M(15.9949), 126M(15.9949), 126M(15.9949), 126M(15.9949), 131M(15.9949), 131M(15.9949), 174M(15.9949), 174M(15.9949), 174M(15.9949), 174M(15.9949), 174M(15.9949), 174M(15.9949), 174M(31.9896), 174M(31.9896), 232T(15.9949), 232T(15.9949), 243M(15.9949), 243M(15.9949), 243M(15.9949), 243M(15.9949), 243M(15.9949), 243M(15.9949), 243M(15.9949), 243M(15.9949), 243M(15.9949), 243M(15.9949), 243M(15.9949), 243M(15.9949), 243M(15.9949), 243M(15.9949), 243M(15.9949), 243M(15.9949), 243M(15.9949), 243M(15.9949), 243M(15.9949), 243M(15.9949), 243M(15.9949), 243M(15.9949), 243M(15.9949), 243M(15.9949), 243M(31.9896), 243M(31.9896), 243M(31.9896), 243M(31.9896), 243M(31.9896), 313M(15.9949), 313M(15.9949), 313M(15.9949), 313M(15.9949), 313M(15.9949), 313M(15.9949), 313M(15.9949), 313M(15.9949), 313M(15.9949), 313M(15.9949), 313M(15.9949), 313M(15.9949), 313M(15.9949), 313M(15.9949), 313M(15.9949), 313M(15.9949), 313M(15.9949), 313M(15.9949), 313M(15.9949), 313M(15.9949), 313M(15.9949), 313M(15.9949), 313M(15.9949), 313M(15.9949), 313M(15.9949), 313M(15.9949), 313M(15.9949), 313M(15.9949), 313M(15.9949), 313M(15.9949), 313M(15.9949), 313M(15.9949), 313M(15.9949), 313M(15.9949), 313M(15.9949), 319C(15.9949), 319C(15.9949), 319C(15.9949), 319C(15.9949), 320M(15.9949), 320M(15.9949), 320M(15.9949), 320M(15.9949), 320M(15.9949), 320M(15.9949), 320M(15.9949), 320M(15.9949), 320M(15.9949), 320M(15.9949), 320M(15.9949), 320M(15.9949), 320M(15.9949), 320M(15.9949), 320M(31.9896), 320M(31.9896), 334K(14.0157), 334K(14.0157), 367K(14.0157), 371P(15.9949), 416M(15.9949), 524M(15.9949), 524M(15.9949), 524M(15.9949), 524M(15.9949), 524M(15.9949), 524M(15.9949), 524M(15.9949), 555M(15.9949), 555M(15.9949), 555M(15.9949), 555M(15.9949), 555M(15.9949), 555M(15.9949), 555M(15.9949), 555M(15.9949), 555M(15.9949), 555M(15.9949), 555M(15.9949), 555M(15.9949), 555M(15.9949), 555M(15.9949), 555M(15.9949), 555M(31.9896), 555M(31.9896), 586W(31.9896), 602M(15.9949), 602M(15.9949), 602M(15.9949), 602M(15.9949), 602M(15.9949), 602M(15.9949), 602M(15.9949), 602M(15.9949), 602M(15.9949), 602M(15.9949), 602M(15.9949), 609C(15.9949), 609C(15.9949), 609C(15.9949), 609C(15.9949), 609C(15.9949), 609C(15.9949), 609C(15.9949), 609C(15.9949), 609C(15.9949), 609C(15.9949), 609C(15.9949), 609C(15.9949), 616M(15.9949), 616M(15.9949), 616M(15.9949), 616M(15.9949), 616M(15.9949), 616M(15.9949), 616M(15.9949), 616M(15.9949), 616M(15.9949), 616M(15.9949), 616M(15.9949), 616M(15.9949), 616M(15.9949), 616M(15.9949), 616M(15.9949), 624M(15.9949), 624M(15.9949), 624M(15.9949), 624M(15.9949), 624M(15.9949), 624M(15.9949), 624M(15.9949), 624M(15.9949), 624M(15.9949), 624M(15.9949), 624M(15.9949), 624M(15.9949), 624M(15.9949), 624M(15.9949), 624M(15.9949), 624M(15.9949), 624M(15.9949), 630M(15.9949), 630M(15.9949), 630M(15.9949), 630M(15.9949), 630M(15.9949), 630M(15.9949), 630M(15.9949), 630M(15.9949), 630M(15.9949), 630M(15.9949), 630M(15.9949), 630M(15.9949), 630M(15.9949), 630M(15.9949), 630M(15.9949)	16T(15.9949), 16T(15.9949), 16T(15.9949), 16T(15.9949), 16T(15.9949), 16T(15.9949), 16T(15.9949), 16T(15.9949), 16T(15.9949), 20C(15.9949), 40T(15.9949), 40T(15.9949), 41T(15.9949), 41T(15.9949), 41T(15.9949), 59K(14.0157), 59K(14.0157), 64M(15.9949), 64M(15.9949), 64M(15.9949), 64M(15.9949), 64M(15.9949), 64M(15.9949), 64M(15.9949), 64M(15.9949), 64M(15.9949), 64M(15.9949), 64M(15.9949), 64M(15.9949), 64M(15.9949), 105P(15.9949), 106M(15.9949), 106M(15.9949), 106M(15.9949), 106M(15.9949), 106M(15.9949), 106M(15.9949), 106M(15.9949), 106M(15.9949), 106M(15.9949), 106M(15.9949), 106M(15.9949), 106M(15.9949), 106M(15.9949), 106M(15.9949), 106M(15.9949), 106M(15.9949), 106M(15.9949), 106M(15.9949), 106M(15.9949), 106M(15.9949), 106M(15.9949), 126M(15.9949), 126M(15.9949), 126M(15.9949), 126M(15.9949), 126M(15.9949), 126M(15.9949), 126M(15.9949), 126M(15.9949), 126M(15.9949), 126M(15.9949), 126M(15.9949), 126M(15.9949), 126M(15.9949), 126M(15.9949), 126M(15.9949), 126M(15.9949), 126M(15.9949), 126M(15.9949), 126M(15.9949), 126M(15.9949), 131M(15.9949), 174M(15.9949), 174M(15.9949), 174M(15.9949), 174M(15.9949), 174M(15.9949), 174M(15.9949), 174M(15.9949), 174M(31.9896), 174M(31.9896), 181T(15.9949), 226K(15.9949), 226K(15.9949), 228T(15.9949), 232T(15.9949), 243M(15.9949), 243M(15.9949), 243M(15.9949), 243M(15.9949), 243M(15.9949), 243M(15.9949), 243M(15.9949), 243M(15.9949), 243M(15.9949), 243M(15.9949), 243M(15.9949), 243M(15.9949), 243M(15.9949), 243M(15.9949), 243M(15.9949), 243M(15.9949), 243M(15.9949), 243M(15.9949), 243M(15.9949), 243M(15.9949), 243M(15.9949), 243M(15.9949), 243M(15.9949), 243M(15.9949), 243M(15.9949), 243M(15.9949), 243M(31.9896), 243M(31.9896), 243M(31.9896), 313M(15.9949), 313M(15.9949), 313M(15.9949), 313M(15.9949), 313M(15.9949), 313M(15.9949), 313M(15.9949), 313M(15.9949), 313M(15.9949), 313M(15.9949), 313M(15.9949), 313M(15.9949), 313M(15.9949), 313M(15.9949), 313M(15.9949), 313M(15.9949), 313M(15.9949), 313M(15.9949), 313M(15.9949), 313M(15.9949), 313M(15.9949), 313M(15.9949), 313M(15.9949), 313M(15.9949), 313M(15.9949), 313M(15.9949), 313M(15.9949), 313M(15.9949), 313M(15.9949), 313M(15.9949), 313M(15.9949), 313M(15.9949), 313M(15.9949), 313M(15.9949), 313M(15.9949), 313M(15.9949), 313M(15.9949), 313M(15.9949), 313M(15.9949), 313M(31.9896), 319C(15.9949), 319C(15.9949), 319C(15.9949), 320M(15.9949), 320M(15.9949), 320M(15.9949), 320M(15.9949), 320M(15.9949), 320M(15.9949), 320M(15.9949), 320M(15.9949), 320M(15.9949), 320M(15.9949), 320M(31.9896), 334K(14.0157), 367K(14.0157), 416M(15.9949), 524M(15.9949), 524M(15.9949), 524M(15.9949), 524M(15.9949), 524M(15.9949), 555M(15.9949), 555M(15.9949), 555M(15.9949), 555M(15.9949), 555M(15.9949), 555M(15.9949), 555M(15.9949), 555M(15.9949), 555M(15.9949), 555M(15.9949), 555M(15.9949), 555M(15.9949), 555M(15.9949), 555M(15.9949), 555M(15.9949), 555M(15.9949), 555M(31.9896), 555M(31.9896), 555M(31.9896), 586W(31.9896), 602M(15.9949), 602M(15.9949), 602M(15.9949), 602M(15.9949), 602M(15.9949), 602M(15.9949), 602M(15.9949), 602M(15.9949), 602M(15.9949), 602M(15.9949), 609C(15.9949), 609C(15.9949), 609C(15.9949), 609C(15.9949), 609C(15.9949), 609C(15.9949), 609C(15.9949), 609C(15.9949), 609C(15.9949), 609C(15.9949), 609C(15.9949), 609C(15.9949), 616M(15.9949), 616M(15.9949), 616M(15.9949), 616M(15.9949), 616M(15.9949), 616M(15.9949), 616M(15.9949), 616M(15.9949), 616M(15.9949), 616M(15.9949), 616M(15.9949), 616M(15.9949), 624M(15.9949), 624M(15.9949), 624M(15.9949), 624M(15.9949), 624M(15.9949), 624M(15.9949), 624M(15.9949), 624M(15.9949), 624M(15.9949), 624M(15.9949), 624M(15.9949), 624M(15.9949), 630M(15.9949), 630M(15.9949), 630M(15.9949), 630M(15.9949), 630M(15.9949), 630M(15.9949), 630M(15.9949), 630M(15.9949), 630M(15.9949), 630M(15.9949), 630M(15.9949), 630M(15.9949)	16T(15.9949), 17T(15.9949), 20C(15.9949), 24W(15.9949), 24W(31.9896), 40T(15.9949), 41T(15.9949), 42P(15.9949), 48T(15.9949), 59K(14.0157), 59K(15.9949), 64M(15.9949), 66P(15.9949), 67T(15.9949), 104K(14.0157), 106M(15.9949), 126M(15.9949), 131M(15.9949), 149T(15.9949), 151P(15.9949), 174M(15.9949), 174M(31.9896), 180P(15.9949), 181T(15.9949), 226K(15.9949), 228T(15.9949), 232T(15.9949), 243M(15.9949), 243M(31.9896), 313M(15.9949), 313M(31.9896), 319C(15.9949), 320M(15.9949), 320M(31.9896), 334K(14.0157), 366C(15.9949), 367K(15.9949), 371P(15.9949), 416M(15.9949), 524M(15.9949), 555M(15.9949), 555M(31.9896), 602M(15.9949), 609C(15.9949), 609C(31.9896), 616M(15.9949), 624M(15.9949), 630M(15.9949), 630M(31.9896)	16T(15.9949), 17T(15.9949), 20C(15.9949), 24W(15.9949), 24W(31.9896), 40T(15.9949), 41T(15.9949), 42P(15.9949), 59K(14.0157), 64M(15.9949), 64M(31.9896), 66P(15.9949), 67T(15.9949), 84P(15.9949), 104K(14.0157), 105P(15.9949), 106M(15.9949), 126M(15.9949), 126M(31.9896), 131M(15.9949), 149T(15.9949), 151P(15.9949), 174M(15.9949), 174M(31.9896), 180P(15.9949), 181T(15.9949), 226K(15.9949), 228T(15.9949), 232T(15.9949), 243M(15.9949), 243M(31.9896), 257K(14.0157), 313M(15.9949), 313M(31.9896), 319C(15.9949), 320M(15.9949), 320M(31.9896), 334K(15.9949), 366C(31.9896), 367K(14.0157), 367K(15.9949), 371P(15.9949), 416M(15.9949), 524M(15.9949), 555M(15.9949), 555M(31.9896), 586W(31.9896), 602M(15.9949), 609C(15.9949), 616M(15.9949), 624M(15.9949), 630M(15.9949), 635P(15.9949)	16T(15.9949), 17T(15.9949), 20C(15.9949), 24W(15.9949), 24W(31.9896), 40T(15.9949), 41T(15.9949), 59K(14.0157), 64M(15.9949), 66P(15.9949), 67T(15.9949), 104K(14.0157), 106M(15.9949), 126M(15.9949), 131M(15.9949), 131M(31.9896), 174M(15.9949), 174M(31.9896), 180P(15.9949), 226K(15.9949), 228T(15.9949), 232T(15.9949), 243M(15.9949), 243M(31.9896), 313M(15.9949), 313M(31.9896), 319C(15.9949), 320M(15.9949), 320M(31.9896), 363K(14.0157), 366C(15.9949), 367K(15.9949), 371P(15.9949), 416M(15.9949), 524M(15.9949), 555M(15.9949), 555M(31.9896), 586W(31.9896), 602M(15.9949), 609C(15.9949), 616M(15.9949), 624M(15.9949), 630M(15.9949)	16T(15.9949), 20C(15.9949), 24W(15.9949), 24W(31.9896), 40T(15.9949), 41T(15.9949), 59K(14.0157), 64M(15.9949), 105P(15.9949), 106M(15.9949), 126M(15.9949), 131M(15.9949), 174M(15.9949), 180P(15.9949), 226K(15.9949), 228T(15.9949), 232T(15.9949), 243M(15.9949), 243M(31.9896), 257K(14.0157), 313M(15.9949), 313M(31.9896), 319C(15.9949), 320M(15.9949), 363K(14.0157), 371P(15.9949), 416M(15.9949), 524M(15.9949), 555M(15.9949), 555M(31.9896), 586W(31.9896), 602M(15.9949), 609C(15.9949), 609C(31.9896), 616M(15.9949), 624M(15.9949), 630M(15.9949)	16T(15.9949), 20C(15.9949), 24W(15.9949), 24W(31.9896), 40T(15.9949), 41T(15.9949), 59K(14.0157), 64M(15.9949), 64M(31.9896), 66P(15.9949), 104K(14.0157), 105P(15.9949), 106M(15.9949), 126M(15.9949), 131M(15.9949), 174M(15.9949), 174M(31.9896), 180P(15.9949), 181T(15.9949), 226K(14.0157), 226K(15.9949), 228T(15.9949), 232T(15.9949), 243M(15.9949), 243M(31.9896), 257K(14.0157), 313M(15.9949), 313M(31.9896), 319C(15.9949), 320M(15.9949), 320M(31.9896), 367K(14.0157), 371P(15.9949), 416M(15.9949), 524M(15.9949), 524M(31.9896), 555M(15.9949), 555M(31.9896), 602M(15.9949), 603K(14.0157), 609C(15.9949), 616M(15.9949), 624M(15.9949), 630M(15.9949)	8P(15.9949), 16T(15.9949), 17T(15.9949), 20C(15.9949), 24W(15.9949), 24W(31.9896), 40T(15.9949), 41T(15.9949), 59K(14.0157), 64M(15.9949), 66P(15.9949), 67T(15.9949), 106M(15.9949), 126M(15.9949), 131M(15.9949), 174M(15.9949), 180P(15.9949), 181T(15.9949), 226K(15.9949), 228T(15.9949), 232T(15.9949), 243M(15.9949), 243M(31.9896), 257K(14.0157), 313M(15.9949), 319C(15.9949), 320M(15.9949), 334K(14.0157), 416M(15.9949), 436T(15.9949), 524M(15.9949), 555M(15.9949), 555M(31.9896), 586W(31.9896), 602M(15.9949), 609C(15.9949), 616M(15.9949), 624M(15.9949), 630M(15.9949)	16T(15.9949), 20C(15.9949), 24W(15.9949), 40T(15.9949), 41T(15.9949), 59K(14.0157), 64M(15.9949), 66P(15.9949), 67T(15.9949), 105P(15.9949), 106M(15.9949), 126M(15.9949), 131M(15.9949), 174M(15.9949), 174M(31.9896), 232T(15.9949), 243M(15.9949), 243M(31.9896), 313M(15.9949), 319C(15.9949), 320M(15.9949), 320M(31.9896), 334K(14.0157), 367K(14.0157), 371P(15.9949), 416M(15.9949), 524M(15.9949), 555M(15.9949), 555M(31.9896), 586W(31.9896), 602M(15.9949), 609C(15.9949), 616M(15.9949), 624M(15.9949), 630M(15.9949)	16T(15.9949), 20C(15.9949), 40T(15.9949), 41T(15.9949), 59K(14.0157), 64M(15.9949), 105P(15.9949), 106M(15.9949), 126M(15.9949), 131M(15.9949), 174M(15.9949), 174M(31.9896), 181T(15.9949), 226K(15.9949), 228T(15.9949), 232T(15.9949), 243M(15.9949), 243M(31.9896), 313M(15.9949), 313M(31.9896), 319C(15.9949), 320M(15.9949), 320M(31.9896), 334K(14.0157), 367K(14.0157), 416M(15.9949), 524M(15.9949), 555M(15.9949), 555M(31.9896), 586W(31.9896), 602M(15.9949), 609C(15.9949), 616M(15.9949), 624M(15.9949), 630M(15.9949)	379	495	335	319	296	286	262	246	34	41	32	32	35	28	23	25	405	513	350	325	308	297	276	256	49	53	43	37	44	39	35	35	Y	Y	Y	Y	Y	Y	Y	Y	0	0	0	0	0	0	0	0	0	0	0	0	0	0	0	0	6	2	13	4.33333	10	3.33333	7	2.33333	5	1.66667	6	2	7	2.33333	2	0.666667	30	10	46	15.3333	30	10	27	9	17	5.66667	28	9.33333	16	5.33333	15	5	10	3.33333	1	0.333333	5	1.66667	4	1.33333	6	2	1	0.333333	0	0	2	0.666667	247	82.3333	273	91	224	74.6667	196	65.3333	199	66.3333	187	62.3333	185	61.6667	179	59.6667	4	1.33333	11	3.66667	4	1.33333	2	0.666667	7	2.33333	3	1	0	0	0	0	26	8.66667	60	20	23	7.66667	28	9.33333	23	7.66667	21	7	13	4.33333	13	4.33333	5	1.66667	23	7.66667	5	1.66667	10	3.33333	2	0.666667	8	2.66667	0	0	0	0	1	0.333333	0	0	0	0	1	0.333333	0	0	0	0	0	0	0	0	15	5	19	6.33333	9	3	11	3.66667	17	5.66667	4	1.33333	11	3.66667	10	3.33333	8	2.66667	14	4.66667	4	1.33333	8	2.66667	1	0.333333	5	1.66667	0	0	0	0	0	0	0	0	0	0	0	0	0	0	0	0	0	0	0	0	477.18	488.46	357.11	315.19	275.98	240.51	226.03	189.83	204	215	194	188	196	173	166	154	68	71.67	64.67	62.67	65.33	57.67	55.33	51.33	767	847	673	652	614	543	495	459	339	416	300	273	260	242	231	216	255.67	282.33	224.33	217.33	204.67	181	165	153	113	138.67	100	91	86.67	80.67	77	72	KCMEPVEK, , YKAEDEEHK, , YKAEDEEHK, , MVQEAEK, , KCMEPVEK, , TPAGGSGGAGPK, , NTTIPTKK, , CMEPVEK, , DITGNPR, , DITGNPR, , LSKEEIEK, , ITITNDKGR, , NTTIPTK, , RYSDPSVQADK, , RYSDPSVQADK, , RYSDPSVQADK, , RYSDPSVQADK, , RYSDPSVQADK, , TKDNNLLGK, , TKDNNLLGK, , ATAGDTHLGGED, , ITITNDK, , YSDPSVQADK, , YSDPSVQADK, , YSDPSVQADK, , YSDPSVQADK, , VVSGPGEKPMIVVNHKGEEK, , VVSGPGEKPMIVVNHK, , VVSGPGEKPMIVVNHK, , SGPGEKPMIVVNHK, , VVSGPGEKPMIVVNHK, , SGPGEKPMIVVNHK, , RMYQGAGPDMGGAGGMDDDTPAGGSGGAGPK, , DNNLLGK, , DNNLLGK, , MYQGAGPDMGGAGGMDDDTPAGGSGGAGPK, , MYQGAGPDMGGAGGMDDDTPAGGSGGAGPK, , MYQGAGPDMGGAGGMDDDTPAGGSGGAGPK, , THLGGEDFDNR, , RMYQGAGPDMGGAGGMDDDTPAGGSGGAGPK, , RMYQGAGPDMGGAGGMDDDTPAGGSGGAGPK, , VEIIANDQGNR, , VEIIANDQGNR, , VEIIANDQGNR, , VEIIANDQGNR, , VEIIANDQGNR, , VEIIANDQGNR, , VEIIANDQGNR, , VEIIANDQGNR, , VEIIANDQGNR, , VEIIANDQGNR, , VEIIANDQGNR, , ATAGDTHLGGEDFDNR, , VEIIANDQGNR, , ATAGDTHLGGEDFDNR, , VEIIANDQGNR, , AGDTHLGGEDFDNR, , TAGDTHLGGEDFDNR, , ATAGDTHLGGEDFDNR, , ATAGDTHLGGEDFDNR, , ATAGDTHLGGEDFDNR, , ATAGDTHLGGEDFDNR, , ATAGDTHLGGEDFDNR, , ATAGDTHLGGEDFDNR, , ATAGDTHLGGEDFDNR, , ATAGDTHLGGEDFDNR, , ATAGDTHLGGEDFDNR, , ATAGDTHLGGEDFDNR, , SSVHDVVLVGGSTR, , SSVHDVVLVGGSTR, , MNPTNTVFDAK, , SSVHDVVLVGGSTR, , SSVHDVVLVGGSTR, , SSVHDVVLVGGSTR, , MVNHFVQEFKR, , KNQVAMNPTNTVFDAK, , KNQVAMNPTNTVFDAK, , MVNHFVQEFK, , MVNHFVQEFK, , MVNHFVQEFK, , MVNHFVQEFK, , NQVAMNPTNTVFDAK, , NQVAMNPTNTVFDAK, , AAVQAAILSGEGNEK, , NALENYAYNMR, , NALENYAYNMR, , NQVAMNPTNTVFDAK, , NQVAMNPTNTVFDAK, , NALENYAYNMR, , MVNHFVQEFK, , NQVAMNPTNTVFDAK, , NALENYAYNMR, , MVNHFVQEFK, , MVNHFVQEFK, , KNQVAMNPTNTVFDAK, , NALENYAYNMR, , TTPSYVAFTDSER, , MKELESLCNPIIAR, , MKELESLCNPIIAR, , NQVAMNPTNTVFDAK, , NQVAMNPTNTVFDAK, , DAGVISGLNVMR, , TTPSYVAFTDSER, , PSYVAFTDSER, , PSYVAFTDSER, , GNRTTPSYVAFTDSER, , GNRTTPSYVAFTDSER, , TTPSYVAFTDSER, , PSYVAFTDSER, , TTPSYVAFTDSER, , TTPSYVAFTDSER, , TTPSYVAFTDSER, , MKELESLCNPIIAR, , MKELESLCNPIIAR, , MKELESLCNPIIAR, , ELESLCNPIIAR, , ELESLCNPIIAR, , NAVVTVPAYFNDSQR, , ELESLCNPIIAR, , ELESLCNPIIAR, , AVVTVPAYFNDSQR, , NAVVTVPAYFNDSQR, , NAVVTVPAYFNDSQR, , NAVVTVPAYFNDSQR, , NAVVTVPAYFNDSQR, , NAVVTVPAYFNDSQR, , NAVVTVPAYFNDSQR, , NAVVTVPAYFNDSQR, , ARFEELNMDLFR, , IINEPTAAAIAYGLDKK, , IINEPTAAAIAYGLDKK, , IINEPTAAAIAYGLDKK, , VMRIINEPTAAAIAYGLDKK, , NEPTAAAIAYGLDKK, , VMRIINEPTAAAIAYGLDKK, , MRIINEPTAAAIAYGLDKK, , INEPTAAAIAYGLDKK, , MRIINEPTAAAIAYGLDKK, , EIAEAFLGSPVK, , PTAAAIAYGLDK, , MRIINEPTAAAIAYGLDKK, , EIAEAFLGSPVK, , PTAAAIAYGLDK, , EIAEAFLGSPVK, , EIAEAFLGSPVK, , PTAAAIAYGLDK, , ARFEELNMDLFR, , ARFEELNMDLFR, , EIAEAFLGSPVK, , ARFEELNMDLFR, , IINEPTAAAIAYGLDKK, , ARFEELNMDLFR, , ARFEELNMDLFR, , NAVVTVPAYFNDSQR, , ARFEELNMDLFR, , ARFEELNMDLFR, , ARFEELNMDLFR, , ARFEELNMDLFR, , ARFEELNMDLFR, , ARFEELNMDLFR, , NAVVTVPAYFNDSQR, , EIAEAFLGSPVK, , GEGPAIGIDLGTTYSCVGVWQHDR, , GEGPAIGIDLGTTYSCVGVWQHDR, , FEELNMDLFR, , FEELNMDLFR, , FEELNMDLFR, , FEELNMDLFR, , NAVVTVPAYFNDSQR, , IINEPTAAAIAYGLDK, , IINEPTAAAIAYGLDK, , IINEPTAAAIAYGLDK, , PTAAAIAYGLDK, , IINEPTAAAIAYGLDK, , PTAAAIAYGLDK, , IINEPTAAAIAYGLDK, , IINEPTAAAIAYGLDK, , QFSAEEISSMVLIK, , IINEPTAAAIAYGLDK, , IINEPTAAAIAYGLDK, , QFSAEEISSMVLIK, , IINEPTAAAIAYGLDK, , IINEPTAAAIAYGLDK, , IINEPTAAAIAYGLDK, , QFSAEEISSMVLIK, , QFSAEEISSMVLIK, , QFSAEEISSMVLIK, , IINEPTAAAIAYGLDK, , QFSAEEISSMVLIK, , FEELNMDLFR, , QFSAEEISSMVLIK, , GEGPAIGIDLGTTYSCVGVWQHDR, , GEGPAIGIDLGTTYSCVGVWQHDR, , ELESLCNPIIAR, , GEGPAIGIDLGTTYSCVGVWQHDR, , GEGPAIGIDLGTTYSCVGVWQHDR, , RIINEPTAAAIAYGLDK, , GEGPAIGIDLGTTYSCVGVWQHDR, , GEGPAIGIDLGTTYSCVGVWQHDR, , GEGPAIGIDLGTTYSCVGVWQHDR, , GEGPAIGIDLGTTYSCVGVWQHDR, , GEGPAIGIDLGTTYSCVGVWQHDR, , GEGPAIGIDLGTTYSCVGVWQHDR, , GEGPAIGIDLGTTYSCVGVWQHDR, , GEGPAIGIDLGTTYSCVGVWQHDR, , GEGPAIGIDLGTTYSCVGVWQHDR, , GEGPAIGIDLGTTYSCVGVWQHDR, , GEGPAIGIDLGTTYSCVGVWQHDR, , GEGPAIGIDLGTTYSCVGVWQHDR, , VQQLLQDFFNGK, , EQIFSTYSDNQPGVLIQVYEGER, , EQIFSTYSDNQPGVLIQVYEGER, , EQIFSTYSDNQPGVLIQVYEGER, , VQQLLQDFFNGK, , EQIFSTYSDNQPGVLIQVYEGER, , EIAEAFLGSPVK, , SINPDEAVAYGAAVQAAILSGEGNEK, , SINPDEAVAYGAAVQAAILSGEGNEK, , SINPDEAVAYGAAVQAAILSGEGNEK, , SINPDEAVAYGAAVQAAILSGEGNEK, , SINPDEAVAYGAAVQAAILSGEGNEK, , SINPDEAVAYGAAVQAAILSGEGNEK, , SINPDEAVAYGAAVQAAILSGEGNEK, , GEGPAIGIDLGTTYSCVGVWQHDR, , GEGPAIGIDLGTTYSCVGVWQHDR,	YKAEDEEHKK, , YKAEDEEHKK, , KCMEPVEK, , YKAEDEEHK, , YKAEDEEHK, , MVQEAEK, , MVQEAEK, , YKAEDEEHK, , TPAGGSGGAGPK, , KDITGNPR, , KDITGNPR, , NTTIPTKK, , CMEPVEK, , CMEPVEK, , CMEPVEK, , RYSDPSVQADK, , DITGNPR, , NTTIPTK, , ATAGDTHLG, , RYSDPSVQADK, , RYSDPSVQADK, , RYSDPSVQADK, , RYSDPSVQADK, , KDNNLLGK, , TKDNNLLGK, , TKDNNLLGK, , TKDNNLLGK, , ATAGDTHLGGED, , ITITNDK, , YSDPSVQADK, , YSDPSVQADK, , ITITNDK, , YSDPSVQADK, , YSDPSVQADK, , YSDPSVQADK, , VVSGPGEKPMIVVNHKGEEK, , VVSGPGEKPMIVVNHKGEEK, , VVSGPGEKPMIVVNHKGEEK, , VVSGPGEKPMIVVNHKGEEK, , VVSGPGEKPMIVVNHKGEEK, , VVSGPGEKPMIVVNHKGEEK, , ATAGDTHLGGEDFDNR, , AAILSGEGNEK, , KVVSGPGEKPMIVVNHK, , KVVSGPGEKPMIVVNHK, , VVSGPGEKPMIVVNHK, , VVSGPGEKPMIVVNHK, , SGPGEKPMIVVNHK, , SGPGEKPMIVVNHK, , VVSGPGEKPMIVVNHK, , VSGPGEKPMIVVNHK, , SGPGEKPMIVVNHK, , RMYQGAGPDMGGAGGMDDDTPAGGSGGAGPK, , VVSGPGEKPMIVVNHK, , RMYQGAGPDMGGAGGMDDDTPAGGSGGAGPK, , DNNLLGK, , DNNLLGK, , MYQGAGPDMGGAGGMDDDTPAGGSGGAGPK, , MYQGAGPDMGGAGGMDDDTPAGGSGGAGPK, , THLGGEDFDNR, , MYQGAGPDMGGAGGMDDDTPAGGSGGAGPK, , MYQGAGPDMGGAGGMDDDTPAGGSGGAGPK, , ATAGDTHLGGEDFDNR, , MYQGAGPDMGGAGGMDDDTPAGGSGGAGPK, , THLGGEDFDNR, , THLGGEDFDNR, , MYQGAGPDMGGAGGMDDDTPAGGSGGAGPK, , RMYQGAGPDMGGAGGMDDDTPAGGSGGAGPK, , RMYQGAGPDMGGAGGMDDDTPAGGSGGAGPK, , RMYQGAGPDMGGAGGMDDDTPAGGSGGAGPK, , HFVQEFK, , VEIIANDQGNR, , VEIIANDQGNR, , IIANDQGNR, , VEIIANDQGNR, , VEIIANDQGNR, , VEIIANDQGNR, , VEIIANDQGNR, , IIARMYQGAGPDMGGAGGMDDDTPAGGSGGAGPK, , IIARMYQGAGPDMGGAGGMDDDTPAGGSGGAGPK, , VEIIANDQGNR, , ATAGDTHLGGEDFDNR, , IIARMYQGAGPDMGGAGGMDDDTPAGGSGGAGPK, , ATAGDTHLGGEDFDNR, , ATAGDTHLGGEDFDNR, , VKATAGDTHLGGEDFDNR, , ATAGDTHLGGEDFDNR, , AGDTHLGGEDFDNR, , ATAGDTHLGGEDFDNR, , GDTHLGGEDFDNR, , VEIIANDQGNR, , ATAGDTHLGGEDFDNR, , AGDTHLGGEDFDNR, , VKATAGDTHLGGEDFDNR, , AGDTHLGGEDFDNR, , ATAGDTHLGGEDFDNR, , ATAGDTHLGGEDFDNR, , VKATAGDTHLGGEDFDNR, , ATAGDTHLGGEDFDNR, , ATAGDTHLGGEDFDNR, , ATAGDTHLGGEDFDNR, , ATAGDTHLGGEDFDNR, , ATAGDTHLGGEDFDNR, , MVNHFVQEFKR, , MVNHFVQEFKR, , MVNHFVQEFKR, , SSVHDVVLVGGSTR, , SSVHDVVLVGGSTR, , MVNHFVQEFKR, , MVNHFVQEFKR, , DKSSVHDVVLVGGSTR, , SSVHDVVLVGGSTR, , SSVHDVVLVGGSTR, , VPAYFNDSQR, , VVSGPGEKPMIVVN, , KNQVAMNPTNTVFDAK, , ATAGDTHLGGEDFD, , KNQVAMNPTNTVFDAK, , ATAGDTHLGGEDFDNR, , NQVAMNPTNTVFDAK, , ATAGDTHLGGEDFDNR, , MVNHFVQEFK, , MVNHFVQEFK, , MVNHFVQEFK, , MVNHFVQEFK, , MVNHFVQEFK, , TTPSYVAFTDSER, , NALENYAYNMR, , MVNHFVQEFK, , NQVAMNPTNTVFDAK, , NALENYAYNMR, , MVNHFVQEFK, , NQVAMNPTNTVFDAK, , NALENYAYNMR, , NALENYAYNMR, , MVNHFVQEFK, , NQVAMNPTNTVFDAK, , NALENYAYNMR, , NQVAMNPTNTVFDAK, , NQVAMNPTNTVFDAK, , NQVAMNPTNTVFDAK, , NQVAMNPTNTVFDAK, , NALENYAYNMR, , NQVAMNPTNTVFDAK, , NQVAMNPTNTVFDAK, , TTPSYVAFTDSER, , TTPSYVAFTDSER, , TTPSYVAFTDSER, , MKELESLCNPIIAR, , MKELESLCNPIIAR, , MKELESLCNPIIAR, , TPSYVAFTDSER, , NQVAMNPTNTVFDAK, , NALENYAYNMR, , TTPSYVAFTDSER, , DAGVISGLNVMR, , PSYVAFTDSER, , PSYVAFTDSER, , PSYVAFTDSER, , TTPSYVAFTDSER, , TTPSYVAFTDSER, , MKELESLCNPIIAR, , MKELESLCNPIIAR, , MKELESLCNPIIAR, , MKELESLCNPIIAR, , MVNHFVQEFK, , TTPSYVAFTDSER, , NQVAMNPTNTVFDAK, , MREIAEAFLGSPVK, , MREIAEAFLGSPVK, , MREIAEAFLGSPVK, , MREIAEAFLGSPVK, , ELESLCNPIIAR, , ELESLCNPIIAR, , ELESLCNPIIAR, , IINEPTAAAIAYGLDKK, , NAVVTVPAYFNDSQR, , ELESLCNPIIAR, , ELESLCNPIIAR, , ELESLCNPIIAR, , AVVTVPAYFNDSQR, , NAVVTVPAYFNDSQR, , NAVVTVPAYFNDSQR, , NAVVTVPAYFNDSQR, , NAVVTVPAYFNDSQR, , NAVVTVPAYFNDSQR, , NAVVTVPAYFNDSQR, , NAVVTVPAYFNDSQR, , NAVVTVPAYFNDSQR, , NAVVTVPAYFNDSQR, , NAVVTVPAYFNDSQR, , NAVVTVPAYFNDSQR, , IINEPTAAAIAYGLDKK, , IINEPTAAAIAYGLDKK, , NEPTAAAIAYGLDKK, , NEPTAAAIAYGLDKK, , MRIINEPTAAAIAYGLDKK, , VMRIINEPTAAAIAYGLDKK, , VMRIINEPTAAAIAYGLDKK, , IINEPTAAAIAYGLDKK, , IINEPTAAAIAYGLDKK, , EIAEAFLGSPVK, , PTAAAIAYGLDK, , EIAEAFLGSPVK, , EIAEAFLGSPVK, , EIAEAFLGSPVK, , NQPGVLIQVYEGER, , ARFEELNMDLFR, , ARFEELNMDLFR, , ARFEELNMDLFR, , ARFEELNMDLFR, , ARFEELNMDLFR, , EIAEAFLGSPVK, , ARFEELNMDLFR, , EIAEAFLGSPVK, , ARFEELNMDLFR, , EIAEAFLGSPVK, , ARFEELNMDLFR, , ARFEELNMDLFR, , ARFEELNMDLFR, , ARFEELNMDLFR, , IINEPTAAAIAYGLDKK, , ARFEELNMDLFR, , NAVVTVPAYFNDSQR, , ARFEELNMDLFR, , ARFEELNMDLFR, , GEGPAIGIDLGTTYSCVGVWQHDR, , GEGPAIGIDLGTTYSCVGVWQHDR, , FEELNMDLFR, , GEGPAIGIDLGTTYSCVGVWQHDR, , FEELNMDLFR, , FEELNMDLFR, , GEGPAIGIDLGTTYSCVGVWQHDR, , GEGPAIGIDLGTTYSCVGVWQHDR, , FEELNMDLFR, , NAVVTVPAYFNDSQR, , FEELNMDLFR, , IINEPTAAAIAYGLDK, , FEELNMDLFR, , IINEPTAAAIAYGLDK, , IINEPTAAAIAYGLDK, , PTAAAIAYGLDK, , IINEPTAAAIAYGLDK, , IINEPTAAAIAYGLDK, , STYSDNQPGVLIQVYEGER, , IINEPTAAAIAYGLDK, , STYSDNQPGVLIQVYEGER, , QFSAEEISSMVLIK, , IINEPTAAAIAYGLDK, , QFSAEEISSMVLIK, , IINEPTAAAIAYGLDK, , QFSAEEISSMVLIK, , IINEPTAAAIAYGLDK, , QFSAEEISSMVLIK, , FEELNMDLFR, , FEELNMDLFR, , QFSAEEISSMVLIK, , QFSAEEISSMVLIK, , GEGPAIGIDLGTTYSCVGVWQHDR, , QFSAEEISSMVLIK, , IINEPTAAAIAYGLDK, , GEGPAIGIDLGTTYSCVGVWQHDR, , GEGPAIGIDLGTTYSCVGVWQHDR, , GEGPAIGIDLGTTYSCVGVWQHDR, , GEGPAIGIDLGTTYSCVGVWQHDR, , GEGPAIGIDLGTTYSCVGVWQHDR, , GEGPAIGIDLGTTYSCVGVWQHDR, , GEGPAIGIDLGTTYSCVGVWQHDR, , ELESLCNPIIAR, , ELESLCNPIIAR, , GEGPAIGIDLGTTYSCVGVWQHDR, , RIINEPTAAAIAYGLDK, , GEGPAIGIDLGTTYSCVGVWQHDR, , ELESLCNPIIAR, , GEGPAIGIDLGTTYSCVGVWQHDR, , GEGPAIGIDLGTTYSCVGVWQHDR, , GEGPAIGIDLGTTYSCVGVWQHDR, , KEQIFSTYSDNQPGVLIQVYEGER, , GEGPAIGIDLGTTYSCVGVWQHDR, , QFSAEEISSMVLIK, , GEGPAIGIDLGTTYSCVGVWQHDR, , GEGPAIGIDLGTTYSCVGVWQHDR, , GEGPAIGIDLGTTYSCVGVWQHDR, , GEGPAIGIDLGTTYSCVGVWQHDR, , VQQLLQDFFNGKELCK, , GEGPAIGIDLGTTYSCVGVWQHDR, , GEGPAIGIDLGTTYSCVGVWQHDR, , GEGPAIGIDLGTTYSCVGVWQHDR, , GEGPAIGIDLGTTYSCVGVWQHDR, , GEGPAIGIDLGTTYSCVGVWQHDR, , GEGPAIGIDLGTTYSCVGVWQHDR, , GEGPAIGIDLGTTYSCVGVWQHDR, , GEGPAIGIDLGTTYSCVGVWQHDR, , FEELNMDLFR, , GEGPAIGIDLGTTYSCVGVWQHDR, , ELESLCNPIIAR, , VQQLLQDFFNGK, , VQQLLQDFFNGK, , EQIFSTYSDNQPGVLIQVYEGER, , EQIFSTYSDNQPGVLIQVYEGER, , EQIFSTYSDNQPGVLIQVYEGER, , EQIFSTYSDNQPGVLIQVYEGER, , EQIFSTYSDNQPGVLIQVYEGER, , GEGPAIGIDLGTTYSCVGVWQHDR, , VQQLLQDFFNGK, , VQQLLQDFFNGK, , VQQLLQDFFNGK, , EIAEAFLGSPVK, , SINPDEAVAYGAAVQAAILSGEGNEK, , SINPDEAVAYGAAVQAAILSGEGNEK, , CKSINPDEAVAYGAAVQAAILSGEGNEK, , LCKSINPDEAVAYGAAVQAAILSGEGNEK, , SINPDEAVAYGAAVQAAILSGEGNEK, , LCKSINPDEAVAYGAAVQAAILSGEGNEK, , KELCKSINPDEAVAYGAAVQAAILSGEGNEK, , SINPDEAVAYGAAVQAAILSGEGNEK, , SINPDEAVAYGAAVQAAILSGEGNEK, , SINPDEAVAYGAAVQAAILSGEGNEK, , SINPDEAVAYGAAVQAAILSGEGNEK, , KIEDAIDQAIEWLDGNQLAEADEFEDK, , VQDLLLLDVTPLSLGLETAGGVMTVLIPR, , VQDLLLLDVTPLSLGLETAGGVMTVLIPR, , TLSSTAQTTIEIDSLFEGIDFYTTITR, , VQDLLLLDVTPLSLGLETAGGVMTVLIPR, , VQDLLLLDVTPLSLGLETAGGVMTVLIPR, , QFSAEEISSMVLIK, , SINPDEAVAYGAAVQAAILSGEGNEK, , SINPDEAVAYGAAVQAAILSGEGNEK, , SINPDEAVAYGAAVQAAILSGEGNEK, , SINPDEAVAYGAAVQAAILSGEGNEK, , SINPDEAVAYGAAVQAAILSGEGNEK, , SINPDEAVAYGAAVQAAILSGEGNEK, , SINPDEAVAYGAAVQAAILSGEGNEK, , EQIFSTYSDNQPGVLIQVYEGER, , GEGPAIGIDLGTTYSCVGVWQHDR, , GEGPAIGIDLGTTYSCVGVWQHDR, , GEGPAIGIDLGTTYSCVGVWQHDR, , GEGPAIGIDLGTTYSCVGVWQHDR,	KCMEPVEK, , KCMEPVEK, , KCMEPVEK, , YKAEDEEHK, , MVQEAEK, , YKAEDEEHK, , MVQEAEK, , KCMEPVEK, , PSVQADK, , NTTIPTKK, , NTTIPTKK, , NTTIPTKK, , CMEPVEK, , CMEPVEK, , CMEPVEK, , DITGNPR, , LSKEEIEK, , RYSDPSVQADK, , RYSDPSVQADK, , RYSDPSVQADK, , RYSDPSVQADK, , TKDNNLLGK, , TKDNNLLGK, , ITITNDK, , ITITNDK, , ITITNDK, , YSDPSVQADK, , YSDPSVQADK, , YSDPSVQADK, , YSDPSVQADK, , VVSGPGEKPMIVVNHKGEEK, , VVSGPGEKPMIVVNHK, , VVSGPGEKPMIVVNHK, , VVSGPGEKPMIVVNHK, , SGPGEKPMIVVNHK, , VVSGPGEKPMIVVNHK, , RMYQGAGPDMGGAGGMDDDTPAGGSGGAGPK, , DNNLLGK, , MYQGAGPDMGGAGGMDDDTPAGGSGGAGPK, , MYQGAGPDMGGAGGMDDDTPAGGSGGAGPK, , RMYQGAGPDMGGAGGMDDDTPAGGSGGAGPK, , VEIIANDQGNR, , VEIIANDQGNR, , VEIIANDQGNR, , VEIIANDQGNR, , VEIIANDQGNR, , VEIIANDQGNR, , VEIIANDQGNR, , ATAGDTHLGGEDFDNR, , ATAGDTHLGGEDFDNR, , AGDTHLGGEDFDNR, , VKATAGDTHLGGEDFDNR, , VKATAGDTHLGGEDFDNR, , ATAGDTHLGGEDFDNR, , AGDTHLGGEDFDNR, , TAGDTHLGGEDFDNR, , ATAGDTHLGGEDFDNR, , ATAGDTHLGGEDFDNR, , VKATAGDTHLGGEDFDNR, , ATAGDTHLGGEDFDNR, , ATAGDTHLGGEDFDNR, , VKATAGDTHLGGEDFDNR, , ATAGDTHLGGEDFDNR, , ATAGDTHLGGEDFDNR, , ATAGDTHLGGEDFDNR, , SSVHDVVLVGGSTR, , MNPTNTVFDAK, , SSVHDVVLVGGSTR, , SSVHDVVLVGGSTR, , SSVHDVVLVGGSTR, , SSVHDVVLVGGSTR, , KNQVAMNPTNTVFDAK, , KNQVAMNPTNTVFDAK, , KNQVAMNPTNTVFDAK, , KNQVAMNPTNTVFDAK, , KNQVAMNPTNTVFDAK, , MVNHFVQEFK, , MVNHFVQEFK, , MVNHFVQEFK, , NQVAMNPTNTVFDAK, , NQVAMNPTNTVFDAK, , NQVAMNPTNTVFDAK, , NALENYAYNMR, , NALENYAYNMR, , NQVAMNPTNTVFDAK, , NALENYAYNMR, , NALENYAYNMR, , NALENYAYNMR, , NALENYAYNMR, , MVNHFVQEFK, , MKELESLCNPIIAR, , MKELESLCNPIIAR, , MKELESLCNPIIAR, , DAGVISGLNVMR, , TTPSYVAFTDSER, , DAGVISGLNVMR, , PSYVAFTDSER, , TTPSYVAFTDSER, , PSYVAFTDSER, , TTPSYVAFTDSER, , MREIAEAFLGSPVK, , ELESLCNPIIAR, , ELESLCNPIIAR, , ELESLCNPIIAR, , NAVVTVPAYFNDSQR, , NAVVTVPAYFNDSQR, , NAVVTVPAYFNDSQR, , NAVVTVPAYFNDSQR, , NAVVTVPAYFNDSQR, , NAVVTVPAYFNDSQR, , NAVVTVPAYFNDSQR, , NAVVTVPAYFNDSQR, , NAVVTVPAYFNDSQR, , NAVVTVPAYFNDSQR, , NAVVTVPAYFNDSQR, , NAVVTVPAYFNDSQR, , IINEPTAAAIAYGLDKK, , IINEPTAAAIAYGLDKK, , IINEPTAAAIAYGLDKK, , EIAEAFLGSPVK, , NAVVTVPAYFNDSQR, , IINEPTAAAIAYGLDKK, , IINEPTAAAIAYGLDKK, , VMRIINEPTAAAIAYGLDKK, , EIAEAFLGSPVK, , MRIINEPTAAAIAYGLDKK, , NAVVTVPAYFNDSQR, , PTAAAIAYGLDK, , IINEPTAAAIAYGLDKK, , NAVVTVPAYFNDSQR, , IINEPTAAAIAYGLDKK, , EIAEAFLGSPVK, , PTAAAIAYGLDK, , EIAEAFLGSPVK, , ARFEELNMDLFR, , ARFEELNMDLFR, , ARFEELNMDLFR, , ARFEELNMDLFR, , ARFEELNMDLFR, , ARFEELNMDLFR, , ARFEELNMDLFR, , ARFEELNMDLFR, , FEELNMDLFR, , FEELNMDLFR, , FEELNMDLFR, , FEELNMDLFR, , FEELNMDLFR, , FEELNMDLFR, , NAVVTVPAYFNDSQR, , FEELNMDLFR, , FEELNMDLFR, , FEELNMDLFR, , IINEPTAAAIAYGLDK, , IINEPTAAAIAYGLDK, , NEPTAAAIAYGLDK, , IINEPTAAAIAYGLDK, , IINEPTAAAIAYGLDK, , IINEPTAAAIAYGLDK, , IINEPTAAAIAYGLDK, , IINEPTAAAIAYGLDK, , VMRIINEPTAAAIAYGLDK, , VMRIINEPTAAAIAYGLDK, , IINEPTAAAIAYGLDK, , QFSAEEISSMVLIK, , QFSAEEISSMVLIK, , IINEPTAAAIAYGLDK, , QFSAEEISSMVLIK, , QFSAEEISSMVLIK, , IINEPTAAAIAYGLDK, , IINEPTAAAIAYGLDK, , IINEPTAAAIAYGLDK, , QFSAEEISSMVLIK, , QFSAEEISSMVLIK, , IINEPTAAAIAYGLDK, , QFSAEEISSMVLIK, , EIAEAFLGSPVK, , QFSAEEISSMVLIK, , QFSAEEISSMVLIK, , QFSAEEISSMVLIK, , GEGPAIGIDLGTTYSCVGVWQHDR, , GEGPAIGIDLGTTYSCVGVWQHDR, , GEGPAIGIDLGTTYSCVGVWQHDR, , GEGPAIGIDLGTTYSCVGVWQHDR, , GEGPAIGIDLGTTYSCVGVWQHDR, , GEGPAIGIDLGTTYSCVGVWQHDR, , VQQLLQDFFNGK, , EQIFSTYSDNQPGVLIQVYEGER, , EQIFSTYSDNQPGVLIQVYEGER, , EQIFSTYSDNQPGVLIQVYEGER, , VQQLLQDFFNGK, , VQQLLQDFFNGK, , VQQLLQDFFNGK, , EQIFSTYSDNQPGVLIQVYEGER, , VQQLLQDFFNGK, , VQQLLQDFFNGK, , EIAEAFLGSPVK, , EIAEAFLGSPVK, , SINPDEAVAYGAAVQAAILSGEGNEK, , SINPDEAVAYGAAVQAAILSGEGNEK, , SINPDEAVAYGAAVQAAILSGEGNEK, , SINPDEAVAYGAAVQAAILSGEGNEK, , KELCKSINPDEAVAYGAAVQAAILSGEGNEK, , KIEDAIDQAIEWLDGNQLAEADEFEDK, , VQDLLLLDVTPLSLGLETAGGVMTVLIPR, , VQDLLLLDVTPLSLGLETAGGVMTVLIPR, , VQDLLLLDVTPLSLGLETAGGVMTVLIPR, , GEGPAIGIDLGTTYSCVGVWQHDR,	YKAEDEEHKK, , KCMEPVEK, , YKAEDEEHK, , YKAEDEEHK, , MVQEAEK, , KCMEPVEK, , TPAGGSGGAGPK, , KDITGNPR, , KDITGNPR, , NTTIPTKK, , NTTIPTKK, , CMEPVEK, , DITGNPR, , ATAGDTHLG, , PMIVVNHK, , RYSDPSVQADK, , RYSDPSVQADK, , TKDNNLLGK, , TKDNNLLGK, , ATAGDTHLGGED, , ATAGDTHLGGED, , ITITNDK, , ITITNDK, , YSDPSVQADK, , ITITNDK, , YSDPSVQADK, , YSDPSVQADK, , VVSGPGEKPMIVVNHKGEEK, , VVSGPGEKPMIVVNHKGEEK, , VVSGPGEKPMIVVNHKGEEK, , VVSGPGEKPMIVVNHKGEEK, , ATAGDTHLGGEDFDNR, , AAILSGEGNEK, , VVSGPGEKPMIVVNHK, , VVSGPGEKPMIVVNHK, , SGPGEKPMIVVNHK, , VVSGPGEKPMIVVNHK, , VSGPGEKPMIVVNHK, , RMYQGAGPDMGGAGGMDDDTPAGGSGGAGPK, , SGPGEKPMIVVNHK, , DNNLLGK, , MYQGAGPDMGGAGGMDDDTPAGGSGGAGPK, , MYQGAGPDMGGAGGMDDDTPAGGSGGAGPK, , MYQGAGPDMGGAGGMDDDTPAGGSGGAGPK, , RMYQGAGPDMGGAGGMDDDTPAGGSGGAGPK, , RMYQGAGPDMGGAGGMDDDTPAGGSGGAGPK, , VEIIANDQGNR, , VEIIANDQGNR, , VEIIANDQGNR, , VEIIANDQGNR, , VEIIANDQGNR, , VEIIANDQGNR, , ATAGDTHLGGEDFDNR, , VEIIANDQGNR, , ATAGDTHLGGEDFDNR, , AGDTHLGGEDFDNR, , GDTHLGGEDFDNR, , TAGDTHLGGEDFDNR, , ATAGDTHLGGEDFDNR, , AGDTHLGGEDFDNR, , ATAGDTHLGGEDFDNR, , ATAGDTHLGGEDFDNR, , ATAGDTHLGGEDFDNR, , ATAGDTHLGGEDFDNR, , MVNHFVQEFKR, , SSVHDVVLVGGSTR, , MVNHFVQEFKR, , MNPTNTVFDAK, , SSVHDVVLVGGSTR, , SSVHDVVLVGGSTR, , SSVHDVVLVGGSTR, , VVSGPGEKPMIVVN, , KNQVAMNPTNTVFDAK, , ATAGDTHLGGEDFD, , ATAGDTHLGGEDFDNR, , MVNHFVQEFK, , MVNHFVQEFK, , MVNHFVQEFK, , MVNHFVQEFK, , MVNHFVQEFK, , NQVAMNPTNTVFDAK, , NQVAMNPTNTVFDAK, , NQVAMNPTNTVFDAK, , NALENYAYNMR, , NALENYAYNMR, , NQVAMNPTNTVFDAK, , NQVAMNPTNTVFDAK, , NALENYAYNMR, , NQVAMNPTNTVFDAK, , NALENYAYNMR, , TAAAIAYGLDK, , NALENYAYNMR, , MKELESLCNPIIAR, , MKELESLCNPIIAR, , NQVAMNPTNTVFDAK, , TPSYVAFTDSER, , NQVAMNPTNTVFDAK, , NALENYAYNMR, , DAGVISGLNVMR, , TTPSYVAFTDSER, , TTPSYVAFTDSER, , PSYVAFTDSER, , TTPSYVAFTDSER, , TTPSYVAFTDSER, , MKELESLCNPIIAR, , ELESLCNPIIAR, , IINEPTAAAIAYGLDKK, , ELESLCNPIIAR, , ELESLCNPIIAR, , ELESLCNPIIAR, , ELESLCNPIIAR, , AVVTVPAYFNDSQR, , NAVVTVPAYFNDSQR, , NAVVTVPAYFNDSQR, , NAVVTVPAYFNDSQR, , NAVVTVPAYFNDSQR, , NAVVTVPAYFNDSQR, , NAVVTVPAYFNDSQR, , NAVVTVPAYFNDSQR, , NAVVTVPAYFNDSQR, , NAVVTVPAYFNDSQR, , IINEPTAAAIAYGLDKK, , MRIINEPTAAAIAYGLDKK, , IINEPTAAAIAYGLDKK, , IINEPTAAAIAYGLDKK, , VMRIINEPTAAAIAYGLDKK, , PTAAAIAYGLDK, , IINEPTAAAIAYGLDKK, , NEPTAAAIAYGLDKK, , VMRIINEPTAAAIAYGLDKK, , IINEPTAAAIAYGLDKK, , IINEPTAAAIAYGLDKK, , VMRIINEPTAAAIAYGLDKK, , EIAEAFLGSPVK, , IINEPTAAAIAYGLDKK, , NAVVTVPAYFNDSQR, , PTAAAIAYGLDK, , EAFLGSPVK, , EIAEAFLGSPVK, , IAEAFLGSPVK, , ARFEELNMDLFR, , EIAEAFLGSPVK, , ARFEELNMDLFR, , ARFEELNMDLFR, , IINEPTAAAIAYGLDKK, , ARFEELNMDLFR, , ARFEELNMDLFR, , ARFEELNMDLFR, , ARFEELNMDLFR, , ARFEELNMDLFR, , EIAEAFLGSPVK, , NAVVTVPAYFNDSQR, , ARFEELNMDLFR, , ARFEELNMDLFR, , ARFEELNMDLFR, , GEGPAIGIDLGTTYSCVGVWQHDR, , FEELNMDLFR, , GEGPAIGIDLGTTYSCVGVWQHDR, , GEGPAIGIDLGTTYSCVGVWQHDR, , FEELNMDLFR, , FEELNMDLFR, , NAVVTVPAYFNDSQR, , NAVVTVPAYFNDSQR, , FEELNMDLFR, , NAVVTVPAYFNDSQR, , IINEPTAAAIAYGLDK, , IINEPTAAAIAYGLDK, , IINEPTAAAIAYGLDK, , VMRIINEPTAAAIAYGLDK, , NVMRIINEPTAAAIAYGLDK, , PTAAAIAYGLDK, , IINEPTAAAIAYGLDK, , PTAAAIAYGLDK, , STYSDNQPGVLIQVYEGER, , QFSAEEISSMVLIK, , STYSDNQPGVLIQVYEGER, , QFSAEEISSMVLIK, , IINEPTAAAIAYGLDK, , QFSAEEISSMVLIK, , IINEPTAAAIAYGLDK, , QFSAEEISSMVLIK, , QFSAEEISSMVLIK, , FEELNMDLFR, , IINEPTAAAIAYGLDK, , QFSAEEISSMVLIK, , GEGPAIGIDLGTTYSCVGVWQHDR, , LTIEEGIFEVK, , ELESLCNPIIAR, , ELESLCNPIIAR, , ELESLCNPIIAR, , GEGPAIGIDLGTTYSCVGVWQHDR, , GEGPAIGIDLGTTYSCVGVWQHDR, , GEGPAIGIDLGTTYSCVGVWQHDR, , GEGPAIGIDLGTTYSCVGVWQHDR, , GEGPAIGIDLGTTYSCVGVWQHDR, , GEGPAIGIDLGTTYSCVGVWQHDR, , GEGPAIGIDLGTTYSCVGVWQHDR, , KEQIFSTYSDNQPGVLIQVYEGER, , GEGPAIGIDLGTTYSCVGVWQHDR, , GEGPAIGIDLGTTYSCVGVWQHDR, , GEGPAIGIDLGTTYSCVGVWQHDR, , GEGPAIGIDLGTTYSCVGVWQHDR, , GEGPAIGIDLGTTYSCVGVWQHDR, , VQQLLQDFFNGK, , VQQLLQDFFNGK, , EQIFSTYSDNQPGVLIQVYEGER, , EQIFSTYSDNQPGVLIQVYEGER, , EQIFSTYSDNQPGVLIQVYEGER, , EQIFSTYSDNQPGVLIQVYEGER, , EQIFSTYSDNQPGVLIQVYEGER, , VQQLLQDFFNGK, , EQIFSTYSDNQPGVLIQVYEGER, , VQQLLQDFFNGK, , EIAEAFLGSPVK, , SINPDEAVAYGAAVQAAILSGEGNEK, , SINPDEAVAYGAAVQAAILSGEGNEK, , KELCKSINPDEAVAYGAAVQAAILSGEGNEK, , SINPDEAVAYGAAVQAAILSGEGNEK, , SINPDEAVAYGAAVQAAILSGEGNEK, , SINPDEAVAYGAAVQAAILSGEGNEK, , SINPDEAVAYGAAVQAAILSGEGNEK, , KIEDAIDQAIEWLDGNQLAEADEFEDK, , SINPDEAVAYGAAVQAAILSGEGNEK, , SINPDEAVAYGAAVQAAILSGEGNEK, , VQQLLQDFFNGK, , GEGPAIGIDLGTTYSCVGVWQHDR, , GEGPAIGIDLGTTYSCVGVWQHDR,	LDAADKK, , KCMEPVEK, , KCMEPVEK, , YKAEDEEHK, , YKAEDEEHK, , MVQEAEK, , MVQEAEK, , KCMEPVEK, , TPAGGSGGAGPK, , MDDDTPAGGSGGAGPK, , KDITGNPR, , CMEPVEK, , CMEPVEK, , LSKEEIEK, , ITITNDKGR, , NTTIPTK, , ATAGDTHLG, , RYSDPSVQADK, , RYSDPSVQADK, , RYSDPSVQADK, , TKDNNLLGK, , TKDNNLLGK, , ATAGDTHLGGED, , ITITNDK, , ITITNDK, , ITITNDK, , YSDPSVQADK, , YSDPSVQADK, , KVVSGPGEKPMIVVNHKGEEK, , VVSGPGEKPMIVVNHKGEEK, , VVSGPGEKPMIVVNHKGEEK, , VVSGPGEKPMIVVNHKGEEK, , VVSGPGEKPMIVVNHKGEEK, , VVSGPGEKPMIVVNHKGEEK, , VVSGPGEKPMIVVNHKGEEK, , KVVSGPGEKPMIVVNHK, , VVSGPGEKPMIVVNHK, , VVSGPGEKPMIVVNHK, , VVSGPGEKPMIVVNHK, , VVSGPGEKPMIVVNHK, , RMYQGAGPDMGGAGGMDDDTPAGGSGGAGPK, , DNNLLGK, , MYQGAGPDMGGAGGMDDDTPAGGSGGAGPK, , MYQGAGPDMGGAGGMDDDTPAGGSGGAGPK, , MYQGAGPDMGGAGGMDDDTPAGGSGGAGPK, , MYQGAGPDMGGAGGMDDDTPAGGSGGAGPK, , RMYQGAGPDMGGAGGMDDDTPAGGSGGAGPK, , RMYQGAGPDMGGAGGMDDDTPAGGSGGAGPK, , VVLVGGSTR, , VEIIANDQGNR, , VEIIANDQGNR, , VEIIANDQGNR, , VEIIANDQGNR, , VEIIANDQGNR, , VEIIANDQGNR, , IIARMYQGAGPDMGGAGGMDDDTPAGGSGGAGPK, , ATAGDTHLGGEDFDNR, , ATAGDTHLGGEDFDNR, , VKATAGDTHLGGEDFDNR, , VKATAGDTHLGGEDFDNR, , AGDTHLGGEDFDNR, , GDTHLGGEDFDNR, , VEIIANDQGNR, , VKATAGDTHLGGEDFDNR, , ATAGDTHLGGEDFDNR, , VKATAGDTHLGGEDFDNR, , AGDTHLGGEDFDNR, , VKATAGDTHLGGEDFDNR, , AGDTHLGGEDFDNR, , VKATAGDTHLGGEDFDNR, , ATAGDTHLGGEDFDNR, , ATAGDTHLGGEDFDNR, , ATAGDTHLGGEDFDNR, , MVNHFVQEFKR, , MVNHFVQEFKR, , MVNHFVQEFKR, , SSVHDVVLVGGSTR, , TAAAIAYGLDKK, , SSVHDVVLVGGSTR, , SSVHDVVLVGGSTR, , SSVHDVVLVGGSTR, , TAAAIAYGLDKK, , MNPTNTVFDAK, , SSVHDVVLVGGSTR, , MNPTNTVFDAK, , SSVHDVVLVGGSTR, , NQVAMNPTNTVFDAKR, , NQVAMNPTNTVFDAKR, , ATAGDTHLGGEDFDN, , ATAGDTHLGGEDFDN, , MVNHFVQEFK, , MVNHFVQEFK, , NHFVQEFK, , KNQVAMNPTNTVFDAK, , MVNHFVQEFK, , ATAGDTHLGGEDFD, , ATAGDTHLGGEDFDNR, , MVNHFVQEFK, , NALENYAYNMR, , NQVAMNPTNTVFDAK, , NALENYAYNMR, , ATAGDTHLGGEDF, , NALENYAYNMR, , NQVAMNPTNTVFDAK, , NQVAMNPTNTVFDAK, , NALENYAYNMR, , NQVAMNPTNTVFDAK, , TAAAIAYGLDK, , TAAAIAYGLDK, , NALENYAYNMR, , NQVAMNPTNTVFDAK, , NALENYAYNMR, , TTPSYVAFTDSER, , TTPSYVAFTDSER, , MKELESLCNPIIAR, , MKELESLCNPIIAR, , NQVAMNPTNTVFDAK, , TTPSYVAFTDSER, , NALENYAYNMR, , PSYVAFTDSER, , TTPSYVAFTDSER, , DAGVISGLNVMR, , TTPSYVAFTDSER, , MKELESLCNPIIAR, , MKELESLCNPIIAR, , MKELESLCNPIIAR, , MKELESLCNPIIAR, , MREIAEAFLGSPVK, , MREIAEAFLGSPVK, , MREIAEAFLGSPVK, , MREIAEAFLGSPVK, , IINEPTAAAIAYGLDKK, , ELESLCNPIIAR, , ELESLCNPIIAR, , NAVVTVPAYFNDSQR, , NAVVTVPAYFNDSQR, , NAVVTVPAYFNDSQR, , NAVVTVPAYFNDSQR, , NAVVTVPAYFNDSQR, , NAVVTVPAYFNDSQR, , ARFEELNMDLFR, , ARFEELNMDLFR, , ARFEELNMDLFR, , NAVVTVPAYFNDSQR, , ARFEELNMDLFR, , NAVVTVPAYFNDSQR, , ARFEELNMDLFR, , ARFEELNMDLFR, , EPTAAAIAYGLDKK, , MRIINEPTAAAIAYGLDKK, , MRIINEPTAAAIAYGLDKK, , NEPTAAAIAYGLDKK, , IINEPTAAAIAYGLDKK, , IINEPTAAAIAYGLDKK, , ARFEELNMDLFR, , EIAEAFLGSPVK, , EIAEAFLGSPVK, , EAFLGSPVK, , EIAEAFLGSPVK, , NQVAMNPTNTVFDAK, , NAVVTVPAYFNDSQR, , FEELNMDLFR, , FEELNMDLFR, , FEELNMDLFR, , NAVVTVPAYFNDSQR, , IINEPTAAAIAYGLDK, , VMRIINEPTAAAIAYGLDK, , IINEPTAAAIAYGLDK, , NEPTAAAIAYGLDK, , NVMRIINEPTAAAIAYGLDK, , IINEPTAAAIAYGLDK, , IINEPTAAAIAYGLDK, , IINEPTAAAIAYGLDK, , IINEPTAAAIAYGLDK, , QFSAEEISSMVLIK, , QFSAEEISSMVLIK, , QFSAEEISSMVLIK, , QFSAEEISSMVLIK, , QFSAEEISSMVLIK, , QFSAEEISSMVLIK, , GEGPAIGIDLGTTYSCVGVWQHDR, , GEGPAIGIDLGTTYSCVGVWQHDR, , GEGPAIGIDLGTTYSCVGVWQHDR, , GEGPAIGIDLGTTYSCVGVWQHDR, , GEGPAIGIDLGTTYSCVGVWQHDR, , KEQIFSTYSDNQPGVLIQVYEGER, , GEGPAIGIDLGTTYSCVGVWQHDR, , GEGPAIGIDLGTTYSCVGVWQHDR, , GEGPAIGIDLGTTYSCVGVWQHDR, , GEGPAIGIDLGTTYSCVGVWQHDR, , GEGPAIGIDLGTTYSCVGVWQHDR, , GEGPAIGIDLGTTYSCVGVWQHDR, , GEGPAIGIDLGTTYSCVGVWQHDR, , VQQLLQDFFNGK, , VQQLLQDFFNGK, , EQIFSTYSDNQPGVLIQVYEGER, , EQIFSTYSDNQPGVLIQVYEGER, , EQIFSTYSDNQPGVLIQVYEGER, , EQIFSTYSDNQPGVLIQVYEGER, , VQQLLQDFFNGK, , EIAEAFLGSPVK, , SINPDEAVAYGAAVQAAILSGEGNEK, , KELCKSINPDEAVAYGAAVQAAILSGEGNEK, , CKSINPDEAVAYGAAVQAAILSGEGNEK, , GVPQITVCFDIDANGILNVSAEDK, , VQDLLLLDVTPLSLGLETAGGVMTVLIPR, , GEGPAIGIDLGTTYSCVGVWQHDR, , GEGPAIGIDLGTTYSCVGVWQHDR,	KCMEPVEK, , MVQEAEK, , KCMEPVEK, , MVQEAEK, , KCMEPVEK, , TPAGGSGGAGPK, , KDITGNPR, , NTTIPTKK, , CMEPVEK, , CMEPVEK, , CMEPVEK, , NTTIPTK, , ATAGDTHLG, , RYSDPSVQADK, , RYSDPSVQADK, , ATAGDTHLGGED, , ITITNDK, , ITITNDK, , YSDPSVQADK, , YSDPSVQADK, , ITITNDK, , YSDPSVQADK, , YSDPSVQADK, , YSDPSVQADK, , VVSGPGEKPMIVVNHKGEEK, , VVSGPGEKPMIVVNHKGEEK, , SGPGEKPMIVVNHK, , VVSGPGEKPMIVVNHK, , SGPGEKPMIVVNHK, , VVSGPGEKPMIVVNHK, , VVSGPGEKPMIVVNHK, , MYQGAGPDMGGAGGMDDDTPAGGSGGAGPK, , MYQGAGPDMGGAGGMDDDTPAGGSGGAGPK, , MYQGAGPDMGGAGGMDDDTPAGGSGGAGPK, , MYQGAGPDMGGAGGMDDDTPAGGSGGAGPK, , MYQGAGPDMGGAGGMDDDTPAGGSGGAGPK, , RMYQGAGPDMGGAGGMDDDTPAGGSGGAGPK, , VEIIANDQGNR, , VEIIANDQGNR, , VEIIANDQGNR, , VEIIANDQGNR, , VEIIANDQGNR, , VEIIANDQGNR, , ATAGDTHLGGEDFDNR, , VEIIANDQGNR, , ATAGDTHLGGEDFDNR, , ATAGDTHLGGEDFDNR, , AGDTHLGGEDFDNR, , GDTHLGGEDFDNR, , AGDTHLGGEDFDNR, , ATAGDTHLGGEDFDNR, , ATAGDTHLGGEDFDNR, , ATAGDTHLGGEDFDNR, , ATAGDTHLGGEDFDNR, , ATAGDTHLGGEDFDNR, , MVNHFVQEFKR, , SSVHDVVLVGGSTR, , MVNHFVQEFKR, , SSVHDVVLVGGSTR, , SSVHDVVLVGGSTR, , SSVHDVVLVGGSTR, , TAAAIAYGLDKK, , TAAAIAYGLDKK, , TAAAIAYGLDKK, , ATAGDTHLGGEDFDN, , KNQVAMNPTNTVFDAK, , ATAGDTHLGGEDFD, , MVNHFVQEFK, , MVNHFVQEFK, , MVNHFVQEFK, , NHFVQEFK, , MVNHFVQEFK, , NQVAMNPTNTVFDAK, , ATAGDTHLGGEDF, , NQVAMNPTNTVFDAK, , NALENYAYNMR, , NQVAMNPTNTVFDAK, , NALENYAYNMR, , MVNHFVQEFK, , NQVAMNPTNTVFDAK, , NALENYAYNMR, , NALENYAYNMR, , NQVAMNPTNTVFDAK, , NALENYAYNMR, , TAAAIAYGLDK, , NALENYAYNMR, , MVNHFVQEFK, , NALENYAYNMR, , TTPSYVAFTDSER, , MKELESLCNPIIAR, , MKELESLCNPIIAR, , MKELESLCNPIIAR, , NQVAMNPTNTVFDAK, , TTPSYVAFTDSER, , PSYVAFTDSER, , DAGVISGLNVMR, , GNRTTPSYVAFTDSER, , TTPSYVAFTDSER, , TTPSYVAFTDSER, , MKELESLCNPIIAR, , MKELESLCNPIIAR, , ELESLCNPIIAR, , ELESLCNPIIAR, , IINEPTAAAIAYGLDKK, , NAVVTVPAYFNDSQR, , ELESLCNPIIAR, , ELESLCNPIIAR, , ELESLCNPIIAR, , NAVVTVPAYFNDSQR, , NAVVTVPAYFNDSQR, , NAVVTVPAYFNDSQR, , NAVVTVPAYFNDSQR, , NAVVTVPAYFNDSQR, , NAVVTVPAYFNDSQR, , NAVVTVPAYFNDSQR, , IINEPTAAAIAYGLDKK, , MRIINEPTAAAIAYGLDKK, , IINEPTAAAIAYGLDKK, , NEPTAAAIAYGLDKK, , EIAEAFLGSPVK, , PTAAAIAYGLDK, , PTAAAIAYGLDK, , EIAEAFLGSPVK, , ARFEELNMDLFR, , ARFEELNMDLFR, , ARFEELNMDLFR, , EIAEAFLGSPVK, , ARFEELNMDLFR, , ARFEELNMDLFR, , ARFEELNMDLFR, , ARFEELNMDLFR, , ARFEELNMDLFR, , ARFEELNMDLFR, , ARFEELNMDLFR, , FEELNMDLFR, , FEELNMDLFR, , GEGPAIGIDLGTTYSCVGVWQHDR, , FEELNMDLFR, , FEELNMDLFR, , NAVVTVPAYFNDSQR, , IINEPTAAAIAYGLDK, , IINEPTAAAIAYGLDK, , PTAAAIAYGLDK, , IINEPTAAAIAYGLDK, , IINEPTAAAIAYGLDK, , QFSAEEISSMVLIK, , QFSAEEISSMVLIK, , QFSAEEISSMVLIK, , QFSAEEISSMVLIK, , QFSAEEISSMVLIK, , GEGPAIGIDLGTTYSCVGVWQHDR, , GEGPAIGIDLGTTYSCVGVWQHDR, , GEGPAIGIDLGTTYSCVGVWQHDR, , GEGPAIGIDLGTTYSCVGVWQHDR, , GEGPAIGIDLGTTYSCVGVWQHDR, , GEGPAIGIDLGTTYSCVGVWQHDR, , GEGPAIGIDLGTTYSCVGVWQHDR, , GEGPAIGIDLGTTYSCVGVWQHDR, , GEGPAIGIDLGTTYSCVGVWQHDR, , GEGPAIGIDLGTTYSCVGVWQHDR, , GEGPAIGIDLGTTYSCVGVWQHDR, , GEGPAIGIDLGTTYSCVGVWQHDR, , GEGPAIGIDLGTTYSCVGVWQHDR, , KEQIFSTYSDNQPGVLIQVYEGER, , GEGPAIGIDLGTTYSCVGVWQHDR, , GEGPAIGIDLGTTYSCVGVWQHDR, , GEGPAIGIDLGTTYSCVGVWQHDR, , GEGPAIGIDLGTTYSCVGVWQHDR, , GEGPAIGIDLGTTYSCVGVWQHDR, , GEGPAIGIDLGTTYSCVGVWQHDR, , GEGPAIGIDLGTTYSCVGVWQHDR, , GEGPAIGIDLGTTYSCVGVWQHDR, , GEGPAIGIDLGTTYSCVGVWQHDR, , GEGPAIGIDLGTTYSCVGVWQHDR, , GEGPAIGIDLGTTYSCVGVWQHDR, , VQQLLQDFFNGK, , EQIFSTYSDNQPGVLIQVYEGER, , EQIFSTYSDNQPGVLIQVYEGER, , EQIFSTYSDNQPGVLIQVYEGER, , VQQLLQDFFNGK, , EIAEAFLGSPVK, , SINPDEAVAYGAAVQAAILSGEGNEK, , SINPDEAVAYGAAVQAAILSGEGNEK, , SINPDEAVAYGAAVQAAILSGEGNEK, , GVPQITVCFDIDANGILNVSAEDK, , KIEDAIDQAIEWLDGNQLAEADEFEDK, , VQDLLLLDVTPLSLGLETAGGVMTVLIPR, , SINPDEAVAYGAAVQAAILSGEGNEK, , SINPDEAVAYGAAVQAAILSGEGNEK, , GEGPAIGIDLGTTYSCVGVWQHDR, , GEGPAIGIDLGTTYSCVGVWQHDR,	KCMEPVEK, , KCMEPVEK, , YKAEDEEHK, , MVQEAEK, , KCMEPVEK, , NTTIPTKK, , CMEPVEK, , CMEPVEK, , CMEPVEK, , DITGNPR, , NTTIPTK, , NTTIPTK, , RYSDPSVQADK, , RYSDPSVQADK, , RYSDPSVQADK, , ATAGDTHLGGED, , ATAGDTHLGGED, , ITITNDK, , ITITNDK, , ITITNDK, , VVSGPGEKPMIVVNHKGEEK, , VVSGPGEKPMIVVNHKGEEK, , VVSGPGEKPMIVVNHKGEEK, , AAILSGEGNEK, , AAILSGEGNEK, , VVSGPGEKPMIVVNHK, , VVSGPGEKPMIVVNHK, , SGPGEKPMIVVNHK, , RMYQGAGPDMGGAGGMDDDTPAGGSGGAGPK, , DNNLLGK, , MYQGAGPDMGGAGGMDDDTPAGGSGGAGPK, , MYQGAGPDMGGAGGMDDDTPAGGSGGAGPK, , MYQGAGPDMGGAGGMDDDTPAGGSGGAGPK, , MYQGAGPDMGGAGGMDDDTPAGGSGGAGPK, , MYQGAGPDMGGAGGMDDDTPAGGSGGAGPK, , VEIIANDQGNR, , VEIIANDQGNR, , VEIIANDQGNR, , VEIIANDQGNR, , VEIIANDQGNR, , VEIIANDQGNR, , TAGDTHLGGEDFDNR, , ATAGDTHLGGEDFDNR, , VEIIANDQGNR, , ATAGDTHLGGEDFDNR, , AGDTHLGGEDFDNR, , ATAGDTHLGGEDFDNR, , ATAGDTHLGGEDFDNR, , ATAGDTHLGGEDFDNR, , ATAGDTHLGGEDFDNR, , MVNHFVQEFKR, , MVNHFVQEFKR, , SSVHDVVLVGGSTR, , MNPTNTVFDAK, , SSVHDVVLVGGSTR, , SSVHDVVLVGGSTR, , SSVHDVVLVGGSTR, , TAAAIAYGLDKK, , KNQVAMNPTNTVFDAK, , KNQVAMNPTNTVFDAK, , MVNHFVQEFK, , MVNHFVQEFK, , MVNHFVQEFK, , MVNHFVQEFK, , MVNHFVQEFK, , MVNHFVQEFK, , MVNHFVQEFK, , NQVAMNPTNTVFDAK, , NALENYAYNMR, , NALENYAYNMR, , NQVAMNPTNTVFDAK, , NALENYAYNMR, , NQVAMNPTNTVFDAK, , NQVAMNPTNTVFDAK, , NALENYAYNMR, , NQVAMNPTNTVFDAK, , NALENYAYNMR, , NALENYAYNMR, , NQVAMNPTNTVFDAK, , TAAAIAYGLDK, , NALENYAYNMR, , MKELESLCNPIIAR, , MKELESLCNPIIAR, , DAGVISGLNVMR, , TTPSYVAFTDSER, , PSYVAFTDSER, , PSYVAFTDSER, , TTPSYVAFTDSER, , TTPSYVAFTDSER, , MKELESLCNPIIAR, , MDKSSVHDVVLVGGSTR, , ELESLCNPIIAR, , ELESLCNPIIAR, , NAVVTVPAYFNDSQR, , NAVVTVPAYFNDSQR, , NAVVTVPAYFNDSQR, , NAVVTVPAYFNDSQR, , NAVVTVPAYFNDSQR, , NAVVTVPAYFNDSQR, , NAVVTVPAYFNDSQR, , NAVVTVPAYFNDSQR, , TIEEGIFEVK, , NAVVTVPAYFNDSQR, , NAVVTVPAYFNDSQR, , IINEPTAAAIAYGLDKK, , IINEPTAAAIAYGLDKK, , MRIINEPTAAAIAYGLDKK, , NEPTAAAIAYGLDKK, , PTAAAIAYGLDK, , EIAEAFLGSPVK, , VMRIINEPTAAAIAYGLDKK, , MRIINEPTAAAIAYGLDKK, , EIAEAFLGSPVK, , EIAEAFLGSPVK, , PTAAAIAYGLDK, , ARFEELNMDLFR, , EIAEAFLGSPVK, , ARFEELNMDLFR, , ARFEELNMDLFR, , ARFEELNMDLFR, , ARFEELNMDLFR, , ARFEELNMDLFR, , FEELNMDLFR, , FEELNMDLFR, , FEELNMDLFR, , FEELNMDLFR, , IINEPTAAAIAYGLDK, , IINEPTAAAIAYGLDK, , IINEPTAAAIAYGLDK, , IINEPTAAAIAYGLDK, , IINEPTAAAIAYGLDK, , QFSAEEISSMVLIK, , IINEPTAAAIAYGLDK, , QFSAEEISSMVLIK, , IINEPTAAAIAYGLDK, , QFSAEEISSMVLIK, , QFSAEEISSMVLIK, , QFSAEEISSMVLIK, , QFSAEEISSMVLIK, , QFSAEEISSMVLIK, , QFSAEEISSMVLIK, , LTIEEGIFEVK, , LTIEEGIFEVK, , LTIEEGIFEVK, , LTIEEGIFEVK, , LTIEEGIFEVK, , GEGPAIGIDLGTTYSCVGVWQHDR, , GEGPAIGIDLGTTYSCVGVWQHDR, , GEGPAIGIDLGTTYSCVGVWQHDR, , IINEPTAAAIAYGLD, , VQQLLQDFFNGK, , VQQLLQDFFNGK, , EQIFSTYSDNQPGVLIQVYEGER, , EQIFSTYSDNQPGVLIQVYEGER, , VQQLLQDFFNGK, , EIAEAFLGSPVK, , SINPDEAVAYGAAVQAAILSGEGNEK, , SINPDEAVAYGAAVQAAILSGEGNEK, , SINPDEAVAYGAAVQAAILSGEGNEK, , KIEDAIDQAIEWLDGNQLAEADEFEDK, , VQDLLLLDVTPLSLGLETAGGVMTVLIPR,	LDAADKK, , KCMEPVEK, , KCMEPVEK, , MVQEAEK, , KCMEPVEK, , NTTIPTKK, , CMEPVEK, , NTTIPTK, , ATAGDTHLG, , RYSDPSVQADK, , RYSDPSVQADK, , ATAGDTHLGGE, , ATAGDTHLGGED, , ATAGDTHLGGED, , ITITNDK, , ITITNDK, , YSDPSVQADK, , YSDPSVQADK, , YSDPSVQADK, , YSDPSVQADK, , VVSGPGEKPMIVVNHKGEEK, , VVSGPGEKPMIVVNHKGEEK, , VVSGPGEKPMIVVNHK, , VVSGPGEKPMIVVNHK, , VVSGPGEKPMIVVNHK, , VVSGPGEKPMIVVNHK, , SGPGEKPMIVVNHK, , SGPGEKPMIVVNHK, , SGPGEKPMIVVNHK, , DNNLLGK, , DNNLLGK, , MYQGAGPDMGGAGGMDDDTPAGGSGGAGPK, , MYQGAGPDMGGAGGMDDDTPAGGSGGAGPK, , MYQGAGPDMGGAGGMDDDTPAGGSGGAGPK, , MYQGAGPDMGGAGGMDDDTPAGGSGGAGPK, , MYQGAGPDMGGAGGMDDDTPAGGSGGAGPK, , VEIIANDQGNR, , VEIIANDQGNR, , VEIIANDQGNR, , VEIIANDQGNR, , VEIIANDQGNR, , ATAGDTHLGGEDFDNR, , ATAGDTHLGGEDFDNR, , AGDTHLGGEDFDNR, , ATAGDTHLGGEDFDNR, , VKATAGDTHLGGEDFDNR, , ATAGDTHLGGEDFDNR, , ATAGDTHLGGEDFDNR, , ATAGDTHLGGEDFDNR, , MVNHFVQEFKR, , SSVHDVVLVGGSTR, , SSVHDVVLVGGSTR, , SSVHDVVLVGGSTR, , SSVHDVVLVGGSTR, , TAAAIAYGLDKK, , TAAAIAYGLDKK, , MVNHFVQEFK, , MVNHFVQEFK, , MVNHFVQEFK, , MVNHFVQEFK, , MVNHFVQEFK, , MVNHFVQEFK, , MVNHFVQEFK, , NQVAMNPTNTVFDAK, , NALENYAYNMR, , NQVAMNPTNTVFDAK, , NALENYAYNMR, , NQVAMNPTNTVFDAK, , NALENYAYNMR, , NALENYAYNMR, , NQVAMNPTNTVFDAK, , TAAAIAYGLDK, , TAAAIAYGLDK, , NALENYAYNMR, , MKELESLCNPIIAR, , MKELESLCNPIIAR, , MKELESLCNPIIAR, , NQVAMNPTNTVFDAK, , TTPSYVAFTDSER, , DAGVISGLNVMR, , PSYVAFTDSER, , PSYVAFTDSER, , DAGVISGLNVMR, , GNRTTPSYVAFTDSER, , TTPSYVAFTDSER, , TTPSYVAFTDSER, , TTPSYVAFTDSER, , ELESLCNPIIAR, , NAVVTVPAYFNDSQR, , EIAEAFLGSPVKN, , NAVVTVPAYFNDSQR, , NAVVTVPAYFNDSQR, , NAVVTVPAYFNDSQR, , NAVVTVPAYFNDSQR, , NAVVTVPAYFNDSQR, , NAVVTVPAYFNDSQR, , NAVVTVPAYFNDSQR, , NAVVTVPAYFNDSQR, , IINEPTAAAIAYGLDKK, , IINEPTAAAIAYGLDKK, , IINEPTAAAIAYGLDKK, , IINEPTAAAIAYGLDKK, , EIAEAFLGSPVK, , IINEPTAAAIAYGLDKK, , EIAEAFLGSPVK, , NEPTAAAIAYGLDKK, , EIAEAFLGSPVK, , EIAEAFLGSPVK, , ARFEELNMDLFR, , ARFEELNMDLFR, , ARFEELNMDLFR, , ARFEELNMDLFR, , ARFEELNMDLFR, , ARFEELNMDLFR, , ARFEELNMDLFR, , ARFEELNMDLFR, , FEELNMDLFR, , FEELNMDLFR, , FEELNMDLFR, , FEELNMDLFR, , FEELNMDLFR, , FEELNMDLFR, , FEELNMDLFR, , IINEPTAAAIAYGLDK, , IINEPTAAAIAYGLDK, , IINEPTAAAIAYGLDK, , IINEPTAAAIAYGLDK, , IINEPTAAAIAYGLDK, , PTAAAIAYGLDK, , IINEPTAAAIAYGLDK, , NVMRIINEPTAAAIAYGLDK, , PTAAAIAYGLDK, , IINEPTAAAIAYGLDK, , IINEPTAAAIAYGLDK, , QFSAEEISSMVLIK, , IINEPTAAAIAYGLDK, , QFSAEEISSMVLIK, , IINEPTAAAIAYGLDK, , QFSAEEISSMVLIK, , QFSAEEISSMVLIK, , QFSAEEISSMVLIK, , QFSAEEISSMVLIK, , QFSAEEISSMVLIK, , GEGPAIGIDLGTTYSCVGVWQHDR, , GEGPAIGIDLGTTYSCVGVWQHDR, , GEGPAIGIDLGTTYSCVGVWQHDR, , VQQLLQDFFNGK, , EQIFSTYSDNQPGVLIQVYEGER, , EQIFSTYSDNQPGVLIQVYEGER, , SINPDEAVAYGAAVQAAILSGEGNEK, , SINPDEAVAYGAAVQAAILSGEGNEK, , SINPDEAVAYGAAVQAAILSGEGNEK, , SINPDEAVAYGAAVQAAILSGEGNEK, , SINPDEAVAYGAAVQAAILSGEGNEK, , KIEDAIDQAIEWLDGNQLAEADEFEDK, , KIEDAIDQAIEWLDGNQLAEADEFEDK, , VQDLLLLDVTPLSLGLETAGGVMTVLIPR,	5, 5, 5, 5, 5, 5, 5, 5, 5, 5, 5, 5, 5, 5, 5, 5, 5, 5, 5, 5, 5, 5, 5, 5, 5, 5, 5, 5, 5, 5, 5, 5, 5, 5, 5, 5, 5, 5, 5, 5, 5, 5, 5, 5, 5, 5, 5, 5, 5, 5, 5, 5, 5, 5, 5, 29, 29, 29, 29, 29, 29, 29, 29, 29, 29, 29, 29, 29, 29, 29, 29, 29, 29, 29, 29, 29, 29, 29, 29, 29, 29, 29, 29, 29, 30, 37, 37, 40, 40, 40, 40, 40, 40, 40, 40, 40, 40, 40, 40, 40, 40, 40, 40, 40, 41, 41, 42, 42, 42, 42, 42, 42, 42, 55, 55, 59, 59, 59, 59, 59, 59, 60, 60, 60, 60, 60, 60, 60, 60, 60, 60, 60, 60, 60, 60, 60, 60, 60, 60, 60, 60, 60, 60, 60, 64, 64, 64, 64, 64, 80, 80, 80, 80, 80, 80, 80, 80, 80, 80, 81, 81, 81, 81, 81, 81, 81, 81, 81, 81, 81, 81, 81, 81, 81, 96, 96, 97, 97, 97, 97, 97, 97, 97, 97, 97, 97, 97, 97, 97, 97, 97, 97, 97, 97, 97, 97, 97, 97, 97, 97, 97, 97, 98, 99, 99, 99, 99, 99, 99, 99, 117, 117, 117, 117, 117, 117, 117, 117, 117, 117, 117, 117, 117, 117, 117, 117, 117, 117, 117, 117, 117, 117, 117, 131, 131, 131, 131, 131, 133, 133, 133, 133, 133, 133, 133, 133, 133, 133, 133, 133, 133, 133, 133, 133, 133, 133, 133, 133, 133, 133, 134, 145, 145, 145, 145, 145, 145, 145, 145, 145, 145, 145, 145, 145, 145, 145, 145, 145, 145, 145, 145, 145, 145, 145, 145, 145, 145, 145, 145, 145, 145, 145, 145, 145, 145, 145, 145, 145, 146, 146, 146, 146, 164, 164, 164, 164, 164, 164, 164, 173, 173, 173, 173, 174, 174, 174, 174, 174, 174, 174, 175, 175, 176, 176, 176, 176, 176, 176, 176, 176, 176, 176, 176, 176, 176, 176, 176, 176, 176, 176, 176, 176, 176, 176, 176, 176, 176, 176, 176, 176, 176, 176, 176, 176, 176, 176, 176, 176, 176, 176, 176, 176, 176, 176, 176, 176, 176, 176, 176, 176, 176, 176, 176, 177, 178, 178, 178, 178, 178, 178, 178, 178, 179, 179, 180, 180, 180, 180, 180, 180, 180, 180, 180, 180, 180, 180, 182, 216, 225, 225, 225, 225, 225, 225, 225, 225, 227, 227, 227, 227, 227, 227, 227, 227, 227, 227, 227, 227, 227, 227, 227, 227, 227, 227, 227, 227, 227, 227, 227, 227, 227, 227, 227, 227, 227, 227, 227, 227, 227, 227, 227, 227, 227, 227, 227, 227, 227, 228, 228, 228, 228, 229, 229, 229, 229, 229, 229, 229, 230, 230, 230, 232, 232, 243, 243, 243, 243, 243, 243, 243, 243, 243, 243, 243, 243, 243, 243, 243, 243, 243, 243, 243, 243, 243, 243, 243, 243, 243, 243, 243, 258, 258, 258, 258, 306, 306, 306, 306, 306, 306, 306, 306, 306, 306, 306, 306, 306, 306, 306, 306, 306, 306, 306, 306, 306, 306, 306, 306, 306, 306, 306, 306, 306, 306, 306, 306, 306, 306, 306, 306, 306, 306, 306, 308, 308, 308, 308, 308, 308, 308, 308, 308, 308, 308, 308, 308, 308, 308, 308, 308, 308, 308, 308, 318, 318, 318, 318, 318, 318, 318, 319, 319, 319, 319, 319, 333, 335, 335, 335, 335, 335, 335, 335, 335, 335, 335, 335, 335, 335, 335, 335, 335, 335, 352, 352, 352, 352, 352, 352, 352, 352, 352, 352, 352, 364, 365, 366, 366, 368, 368, 368, 368, 368, 368, 368, 368, 368, 368, 368, 368, 368, 368, 368, 368, 368, 368, 368, 368, 368, 368, 368, 368, 368, 378, 379, 379, 381, 383, 394, 423, 423, 423, 423, 423, 423, 430, 430, 430, 431, 431, 431, 431, 431, 431, 431, 431, 431, 431, 431, 431, 431, 435, 435, 435, 442, 456, 456, 456, 456, 457, 458, 458, 458, 458, 507, 507, 507, 507, 507, 507, 507, 507, 507, 507, 507, 516, 516, 524, 524, 524, 524, 531, 531, 531, 531, 531, 531, 546, 546, 546, 546, 546, 546, 546, 546, 546, 546, 546, 546, 546, 546, 546, 546, 546, 568, 602, 602, 602, 602, 602, 602, 602, 602, 602, 602, 602, 602, 602, 602, 604, 604, 604, 604, 604, 604, 604, 604, 604, 604, 604, 604, 604, 604, 604, 604, 612, 612, 612, 615, 615, 615, 615, 615, 615, 615, 615, 615, 615, 616, 616, 616, 616, 616, 616, 616, 616, 616, 616, 616, 616, 616, 616, 616, 616, 634, 634, 634	5, 5, 5, 5, 5, 5, 5, 5, 5, 5, 5, 5, 5, 5, 5, 5, 5, 5, 5, 5, 5, 5, 5, 5, 5, 5, 5, 5, 5, 5, 5, 5, 5, 5, 5, 5, 5, 5, 5, 5, 5, 5, 5, 5, 5, 5, 5, 5, 5, 5, 5, 5, 5, 5, 5, 5, 5, 5, 5, 5, 5, 5, 5, 5, 5, 5, 5, 5, 5, 5, 5, 5, 5, 5, 5, 5, 5, 5, 5, 5, 5, 5, 5, 5, 5, 5, 5, 5, 5, 5, 5, 5, 5, 5, 5, 29, 29, 29, 29, 29, 29, 29, 29, 29, 29, 29, 29, 29, 29, 29, 29, 29, 29, 29, 29, 29, 31, 40, 40, 40, 40, 40, 40, 40, 40, 40, 40, 40, 40, 40, 40, 40, 40, 40, 40, 40, 40, 40, 41, 41, 42, 42, 42, 42, 42, 42, 59, 59, 59, 59, 59, 59, 60, 60, 60, 60, 60, 60, 60, 60, 60, 60, 60, 60, 60, 60, 60, 60, 60, 60, 60, 60, 60, 60, 60, 60, 60, 60, 60, 60, 60, 60, 60, 64, 64, 64, 80, 80, 80, 80, 80, 80, 80, 80, 80, 81, 81, 81, 81, 81, 81, 81, 81, 81, 81, 96, 96, 96, 96, 96, 97, 97, 97, 97, 97, 97, 97, 97, 97, 97, 97, 97, 97, 97, 97, 97, 97, 97, 97, 97, 97, 97, 97, 98, 98, 98, 99, 99, 99, 99, 99, 99, 105, 117, 117, 117, 117, 117, 117, 117, 117, 117, 117, 117, 117, 117, 117, 117, 117, 117, 117, 117, 117, 117, 131, 131, 131, 131, 131, 131, 131, 133, 133, 133, 133, 133, 133, 133, 133, 133, 133, 133, 133, 133, 133, 133, 133, 133, 145, 145, 145, 145, 145, 145, 145, 145, 145, 145, 145, 145, 145, 145, 145, 145, 145, 145, 145, 145, 145, 145, 145, 145, 145, 145, 145, 145, 145, 145, 145, 145, 145, 145, 145, 145, 146, 150, 151, 164, 164, 164, 164, 172, 173, 173, 173, 173, 173, 173, 174, 174, 174, 174, 174, 175, 175, 176, 176, 176, 176, 176, 176, 176, 176, 176, 176, 176, 176, 176, 176, 176, 176, 176, 176, 176, 176, 176, 176, 176, 176, 176, 176, 176, 176, 176, 176, 176, 176, 176, 176, 176, 176, 176, 176, 176, 176, 176, 176, 176, 176, 176, 176, 176, 176, 176, 178, 178, 178, 178, 178, 178, 179, 179, 180, 180, 180, 180, 180, 180, 180, 180, 180, 225, 225, 225, 227, 227, 227, 227, 227, 227, 227, 227, 227, 227, 227, 227, 227, 227, 227, 227, 227, 227, 227, 227, 227, 227, 227, 227, 227, 227, 227, 227, 227, 227, 227, 227, 227, 227, 227, 227, 227, 227, 227, 227, 227, 227, 227, 227, 227, 227, 227, 227, 227, 227, 227, 227, 227, 227, 228, 228, 229, 229, 229, 229, 229, 229, 229, 230, 230, 230, 232, 232, 232, 232, 234, 243, 243, 243, 243, 243, 243, 243, 243, 243, 243, 243, 243, 243, 243, 243, 243, 243, 243, 243, 243, 243, 243, 243, 243, 243, 243, 243, 243, 243, 243, 243, 243, 246, 246, 246, 257, 257, 257, 257, 258, 258, 258, 279, 306, 306, 306, 306, 306, 306, 306, 306, 306, 306, 306, 306, 306, 306, 306, 306, 306, 306, 306, 306, 306, 306, 306, 306, 306, 306, 306, 306, 306, 306, 306, 306, 306, 306, 306, 306, 308, 308, 308, 308, 308, 308, 308, 308, 308, 308, 308, 308, 308, 308, 308, 308, 308, 308, 308, 308, 308, 318, 318, 318, 318, 318, 318, 319, 319, 319, 319, 319, 319, 319, 319, 319, 333, 335, 335, 335, 335, 335, 335, 335, 335, 335, 335, 335, 335, 335, 335, 335, 335, 352, 352, 352, 352, 352, 352, 352, 352, 352, 352, 352, 352, 352, 363, 365, 365, 366, 368, 368, 368, 368, 368, 368, 368, 368, 368, 368, 368, 368, 368, 368, 368, 368, 368, 368, 368, 368, 368, 368, 368, 368, 368, 368, 368, 368, 383, 383, 385, 394, 394, 394, 394, 394, 394, 394, 394, 394, 423, 423, 423, 423, 423, 423, 430, 430, 430, 430, 431, 431, 431, 431, 431, 431, 431, 431, 431, 431, 431, 431, 431, 431, 431, 431, 435, 435, 435, 435, 435, 440, 442, 456, 456, 456, 456, 456, 456, 456, 456, 457, 458, 458, 458, 458, 507, 507, 507, 507, 516, 524, 524, 524, 524, 531, 531, 531, 531, 531, 531, 531, 531, 531, 531, 533, 546, 546, 546, 546, 546, 546, 546, 546, 546, 546, 546, 546, 546, 546, 546, 546, 546, 546, 546, 546, 546, 568, 575, 575, 575, 575, 602, 602, 602, 602, 602, 602, 602, 602, 602, 602, 602, 602, 602, 602, 602, 602, 602, 602, 604, 604, 604, 604, 604, 604, 604, 604, 604, 604, 604, 604, 604, 604, 604, 604, 604, 604, 604, 604, 604, 604, 604, 612, 612, 612, 612, 612, 615, 615, 615, 615, 615, 615, 615, 615, 615, 615, 615, 615, 615, 615, 615, 615, 616, 616, 616, 616, 616, 616, 616, 616, 616, 616, 616, 616, 616, 616, 616, 616, 616, 634, 634	5, 5, 5, 5, 5, 5, 5, 5, 5, 5, 5, 5, 5, 5, 5, 5, 5, 5, 5, 5, 5, 5, 5, 5, 5, 5, 5, 5, 5, 5, 5, 5, 5, 5, 5, 5, 5, 5, 5, 5, 5, 5, 5, 5, 5, 5, 5, 5, 5, 5, 5, 5, 29, 29, 29, 29, 29, 29, 29, 29, 29, 29, 29, 29, 29, 29, 29, 29, 29, 29, 29, 37, 40, 40, 40, 40, 40, 40, 40, 40, 40, 40, 41, 42, 42, 42, 42, 42, 59, 59, 59, 59, 59, 59, 59, 59, 59, 59, 60, 60, 60, 60, 60, 60, 60, 60, 60, 60, 60, 60, 60, 60, 60, 60, 60, 60, 60, 60, 60, 64, 64, 64, 80, 80, 80, 80, 80, 80, 80, 80, 81, 81, 81, 81, 81, 81, 81, 81, 81, 81, 84, 96, 97, 97, 97, 97, 97, 97, 97, 97, 97, 97, 97, 97, 97, 97, 97, 97, 97, 97, 97, 98, 99, 99, 99, 99, 105, 117, 117, 117, 117, 117, 117, 117, 117, 117, 117, 117, 117, 117, 117, 117, 117, 117, 117, 117, 117, 117, 131, 131, 131, 131, 131, 133, 133, 133, 133, 133, 133, 133, 133, 133, 133, 133, 133, 133, 133, 145, 145, 145, 145, 145, 145, 145, 145, 145, 145, 145, 145, 145, 145, 145, 145, 145, 145, 145, 145, 145, 145, 145, 145, 145, 145, 145, 145, 145, 145, 145, 145, 145, 145, 145, 145, 145, 145, 145, 145, 145, 145, 145, 145, 145, 146, 148, 164, 164, 164, 164, 164, 173, 173, 173, 173, 173, 173, 173, 173, 174, 174, 174, 175, 176, 176, 176, 176, 176, 176, 176, 176, 176, 176, 176, 176, 176, 176, 176, 176, 176, 176, 176, 176, 176, 176, 176, 176, 176, 176, 176, 176, 176, 176, 176, 176, 176, 176, 176, 176, 176, 176, 176, 176, 176, 176, 176, 176, 176, 176, 176, 176, 176, 178, 178, 178, 179, 180, 180, 180, 180, 180, 180, 180, 180, 180, 225, 225, 225, 225, 225, 227, 227, 227, 227, 227, 227, 227, 227, 227, 227, 227, 227, 227, 227, 227, 227, 227, 227, 227, 227, 227, 227, 227, 227, 227, 227, 227, 227, 227, 227, 227, 227, 227, 227, 227, 227, 227, 227, 228, 228, 228, 229, 229, 229, 229, 229, 229, 230, 232, 243, 243, 243, 243, 243, 243, 243, 243, 243, 243, 243, 243, 243, 243, 243, 243, 243, 243, 243, 246, 257, 258, 258, 258, 306, 306, 306, 306, 306, 306, 306, 306, 306, 306, 306, 306, 306, 306, 306, 306, 306, 306, 306, 306, 306, 306, 306, 306, 306, 306, 306, 306, 306, 306, 306, 308, 308, 308, 308, 308, 308, 308, 308, 308, 308, 308, 308, 308, 308, 308, 308, 308, 308, 318, 318, 318, 318, 318, 318, 318, 318, 318, 318, 319, 319, 319, 319, 319, 319, 335, 335, 335, 335, 335, 335, 335, 335, 335, 335, 335, 335, 335, 335, 335, 335, 335, 352, 352, 352, 352, 352, 352, 352, 352, 352, 352, 352, 352, 352, 363, 363, 366, 368, 368, 368, 368, 368, 368, 368, 368, 368, 368, 368, 368, 368, 368, 368, 368, 368, 378, 381, 383, 394, 394, 394, 394, 394, 394, 394, 394, 394, 423, 423, 423, 423, 423, 423, 423, 430, 430, 430, 430, 431, 431, 431, 431, 431, 431, 431, 431, 431, 431, 434, 435, 435, 435, 442, 442, 456, 456, 456, 456, 456, 456, 457, 458, 458, 458, 507, 507, 507, 507, 507, 507, 516, 516, 524, 524, 524, 524, 524, 524, 531, 531, 531, 531, 531, 531, 531, 531, 533, 546, 546, 546, 546, 546, 546, 546, 546, 546, 546, 546, 546, 546, 546, 546, 546, 546, 546, 546, 546, 568, 568, 575, 575, 575, 602, 602, 602, 602, 602, 602, 602, 602, 602, 602, 602, 602, 602, 604, 604, 604, 604, 604, 604, 604, 604, 604, 604, 604, 604, 604, 604, 604, 604, 612, 615, 615, 615, 615, 615, 615, 615, 615, 616, 616, 616, 616, 616, 616, 616, 616, 616, 616, 634, 634	5, 5, 5, 5, 5, 5, 5, 5, 5, 5, 5, 5, 5, 5, 5, 5, 5, 5, 5, 5, 5, 5, 5, 5, 5, 5, 5, 5, 5, 5, 5, 5, 5, 5, 5, 5, 5, 5, 5, 5, 5, 5, 5, 5, 5, 5, 5, 5, 5, 5, 5, 5, 5, 5, 5, 5, 5, 5, 5, 29, 29, 29, 29, 29, 29, 29, 29, 29, 29, 29, 29, 29, 29, 29, 29, 29, 29, 29, 29, 29, 29, 37, 37, 40, 40, 40, 40, 40, 40, 40, 40, 40, 40, 40, 40, 40, 40, 40, 41, 42, 42, 42, 42, 42, 42, 42, 42, 45, 59, 59, 59, 59, 59, 60, 60, 60, 60, 60, 60, 60, 60, 60, 60, 60, 60, 60, 60, 60, 60, 64, 64, 64, 80, 80, 80, 80, 80, 80, 80, 80, 80, 81, 81, 81, 81, 81, 81, 81, 81, 81, 81, 81, 97, 97, 97, 97, 97, 97, 97, 97, 97, 97, 97, 97, 97, 97, 97, 97, 97, 97, 97, 97, 97, 98, 98, 99, 99, 99, 99, 99, 105, 117, 117, 117, 117, 117, 117, 117, 117, 117, 117, 117, 117, 117, 117, 117, 117, 117, 117, 117, 117, 117, 131, 131, 133, 133, 133, 133, 133, 133, 133, 133, 133, 133, 133, 133, 133, 133, 134, 136, 145, 145, 145, 145, 145, 145, 145, 145, 145, 145, 145, 145, 145, 145, 145, 145, 145, 145, 145, 145, 145, 145, 145, 145, 145, 145, 145, 145, 145, 145, 145, 145, 146, 146, 151, 164, 164, 164, 164, 164, 172, 173, 173, 173, 173, 173, 174, 174, 176, 176, 176, 176, 176, 176, 176, 176, 176, 176, 176, 176, 176, 176, 176, 176, 176, 176, 176, 176, 176, 176, 176, 176, 176, 176, 176, 176, 176, 176, 176, 176, 176, 176, 176, 176, 176, 176, 176, 176, 176, 176, 176, 176, 176, 176, 176, 176, 176, 176, 176, 176, 178, 178, 180, 180, 180, 180, 180, 180, 180, 181, 181, 216, 225, 225, 225, 225, 225, 227, 227, 227, 227, 227, 227, 227, 227, 227, 227, 227, 227, 227, 227, 227, 227, 227, 227, 227, 227, 227, 227, 227, 227, 227, 227, 227, 227, 227, 227, 227, 227, 227, 227, 227, 227, 227, 227, 227, 227, 227, 227, 227, 228, 229, 229, 229, 229, 229, 229, 230, 230, 243, 243, 243, 243, 243, 243, 243, 243, 243, 243, 243, 243, 243, 243, 243, 243, 243, 243, 243, 243, 243, 243, 243, 243, 257, 257, 257, 258, 258, 258, 279, 279, 279, 306, 306, 306, 306, 306, 306, 306, 306, 306, 306, 306, 306, 306, 306, 306, 306, 306, 306, 306, 306, 306, 306, 308, 308, 308, 308, 308, 308, 308, 308, 308, 308, 308, 308, 308, 308, 308, 308, 308, 308, 308, 308, 308, 308, 308, 308, 318, 318, 318, 318, 318, 318, 319, 319, 319, 319, 335, 335, 335, 335, 335, 335, 335, 335, 335, 335, 335, 335, 335, 352, 352, 352, 352, 352, 352, 352, 352, 352, 352, 352, 352, 363, 363, 368, 368, 368, 368, 368, 368, 368, 368, 368, 368, 368, 368, 368, 368, 368, 368, 368, 379, 383, 383, 394, 423, 423, 423, 423, 430, 430, 430, 431, 431, 431, 431, 431, 431, 431, 431, 431, 431, 431, 431, 431, 431, 431, 435, 435, 435, 435, 456, 456, 456, 456, 458, 458, 458, 458, 476, 476, 476, 507, 507, 507, 507, 507, 507, 507, 516, 516, 524, 524, 531, 531, 531, 531, 531, 531, 531, 546, 546, 546, 546, 546, 546, 546, 546, 546, 546, 546, 546, 546, 546, 546, 546, 546, 546, 546, 546, 568, 575, 575, 575, 575, 602, 602, 602, 602, 602, 602, 602, 602, 602, 604, 604, 604, 604, 604, 604, 604, 604, 604, 604, 604, 604, 604, 604, 604, 604, 612, 615, 615, 615, 615, 615, 615, 616, 616, 616, 616, 616, 616, 616, 616, 616, 616, 616, 634, 634, 634	5, 5, 5, 5, 5, 5, 5, 5, 5, 5, 5, 5, 5, 5, 5, 5, 5, 5, 5, 5, 5, 5, 5, 5, 5, 5, 5, 5, 5, 5, 29, 29, 29, 29, 29, 29, 29, 29, 29, 29, 29, 29, 29, 29, 29, 29, 29, 29, 29, 29, 29, 29, 37, 37, 40, 40, 40, 40, 40, 40, 40, 40, 40, 40, 40, 40, 40, 40, 42, 42, 42, 59, 59, 59, 60, 60, 60, 60, 60, 60, 60, 60, 60, 60, 60, 60, 60, 60, 60, 60, 60, 60, 60, 60, 60, 64, 64, 64, 80, 80, 80, 80, 80, 80, 80, 80, 81, 81, 81, 81, 81, 81, 81, 81, 81, 96, 96, 97, 97, 97, 97, 97, 97, 97, 97, 97, 97, 97, 97, 97, 97, 97, 97, 97, 97, 97, 97, 99, 117, 117, 117, 117, 117, 117, 117, 117, 117, 117, 117, 117, 117, 117, 117, 117, 117, 117, 117, 131, 131, 131, 131, 131, 131, 133, 133, 133, 133, 133, 133, 133, 133, 133, 133, 133, 133, 133, 136, 145, 145, 145, 145, 145, 145, 145, 145, 145, 145, 145, 145, 145, 145, 145, 145, 145, 145, 145, 145, 145, 145, 145, 145, 145, 145, 145, 145, 145, 145, 145, 145, 145, 145, 145, 146, 150, 150, 164, 164, 164, 164, 164, 164, 172, 172, 173, 173, 173, 173, 173, 174, 174, 174, 174, 174, 174, 174, 174, 175, 176, 176, 176, 176, 176, 176, 176, 176, 176, 176, 176, 176, 176, 176, 176, 176, 176, 176, 176, 176, 176, 176, 176, 176, 176, 176, 176, 176, 176, 176, 176, 176, 176, 176, 176, 176, 176, 176, 176, 176, 176, 176, 176, 176, 176, 176, 178, 178, 178, 178, 179, 180, 180, 180, 180, 181, 181, 181, 181, 181, 181, 181, 181, 181, 181, 181, 225, 225, 225, 225, 225, 225, 225, 225, 227, 227, 227, 227, 227, 227, 227, 227, 227, 227, 227, 227, 227, 227, 227, 227, 227, 227, 227, 227, 227, 227, 227, 227, 227, 227, 227, 227, 227, 227, 227, 227, 227, 227, 227, 227, 227, 227, 227, 227, 227, 228, 229, 229, 229, 229, 229, 230, 230, 243, 243, 243, 243, 243, 243, 243, 243, 243, 243, 243, 243, 243, 243, 243, 243, 243, 243, 243, 243, 243, 245, 246, 257, 257, 258, 258, 306, 306, 306, 306, 306, 306, 306, 306, 306, 306, 306, 306, 306, 306, 306, 306, 306, 306, 306, 306, 306, 306, 308, 308, 308, 308, 308, 308, 308, 308, 308, 308, 308, 308, 308, 308, 308, 318, 318, 318, 318, 318, 318, 318, 318, 318, 318, 318, 319, 319, 319, 319, 319, 319, 335, 335, 335, 335, 335, 335, 335, 335, 335, 335, 335, 335, 335, 335, 340, 352, 352, 352, 352, 352, 352, 352, 352, 352, 352, 363, 366, 366, 368, 368, 368, 368, 368, 368, 368, 368, 368, 368, 368, 368, 368, 368, 368, 381, 394, 394, 394, 423, 423, 423, 423, 423, 423, 430, 430, 431, 431, 431, 431, 431, 431, 431, 431, 431, 431, 431, 431, 431, 431, 431, 435, 456, 456, 456, 456, 456, 456, 456, 458, 458, 458, 458, 458, 476, 507, 507, 507, 507, 507, 507, 507, 507, 507, 507, 516, 516, 524, 524, 524, 524, 524, 524, 524, 524, 531, 531, 531, 531, 546, 546, 546, 546, 546, 546, 546, 546, 546, 546, 546, 546, 546, 546, 546, 546, 546, 568, 568, 575, 575, 602, 602, 602, 602, 602, 602, 602, 602, 602, 602, 602, 602, 602, 602, 604, 604, 604, 604, 604, 604, 604, 604, 604, 604, 604, 612, 615, 615, 615, 615, 615, 616, 616, 616, 616, 616, 616, 616, 616, 616, 616, 630, 634, 634	5, 5, 5, 5, 5, 5, 5, 5, 5, 5, 5, 5, 5, 5, 5, 5, 5, 5, 5, 5, 5, 5, 5, 5, 5, 5, 5, 5, 5, 5, 5, 5, 5, 5, 5, 5, 5, 5, 5, 5, 5, 5, 5, 5, 5, 5, 5, 5, 5, 5, 5, 29, 29, 29, 29, 29, 29, 29, 29, 29, 29, 29, 29, 29, 29, 29, 29, 29, 29, 29, 29, 29, 29, 29, 29, 29, 29, 37, 40, 40, 40, 40, 40, 40, 40, 40, 40, 40, 40, 40, 40, 42, 42, 42, 42, 42, 59, 59, 59, 59, 60, 60, 60, 60, 60, 60, 60, 60, 60, 60, 60, 60, 60, 60, 60, 60, 60, 60, 60, 80, 80, 80, 80, 80, 80, 80, 81, 81, 81, 81, 81, 81, 81, 81, 97, 97, 97, 97, 97, 97, 97, 97, 97, 97, 97, 97, 97, 97, 97, 97, 97, 97, 99, 99, 99, 99, 117, 117, 117, 117, 117, 117, 117, 117, 117, 117, 117, 117, 117, 131, 131, 131, 133, 133, 133, 133, 133, 133, 133, 133, 133, 133, 133, 145, 145, 145, 145, 145, 145, 145, 145, 145, 145, 145, 145, 145, 145, 145, 145, 145, 145, 145, 145, 145, 145, 145, 145, 145, 145, 145, 145, 146, 146, 164, 164, 164, 164, 173, 173, 173, 174, 176, 176, 176, 176, 176, 176, 176, 176, 176, 176, 176, 176, 176, 176, 176, 176, 176, 176, 176, 176, 176, 176, 176, 176, 176, 176, 176, 176, 176, 176, 177, 178, 178, 178, 180, 180, 180, 180, 180, 180, 180, 180, 180, 181, 181, 181, 181, 181, 181, 181, 181, 181, 181, 181, 181, 181, 225, 227, 227, 227, 227, 227, 227, 227, 227, 227, 227, 227, 227, 227, 227, 227, 227, 227, 227, 227, 227, 227, 227, 227, 227, 227, 227, 227, 227, 227, 227, 227, 227, 227, 227, 227, 227, 227, 227, 227, 229, 229, 229, 229, 230, 230, 232, 243, 243, 243, 243, 243, 243, 243, 243, 243, 243, 243, 243, 243, 243, 243, 243, 243, 243, 245, 257, 257, 257, 258, 306, 306, 306, 306, 306, 306, 306, 306, 306, 306, 306, 306, 306, 306, 306, 306, 306, 306, 306, 306, 306, 306, 306, 306, 306, 306, 306, 306, 306, 308, 308, 308, 308, 308, 308, 308, 308, 308, 308, 308, 308, 308, 308, 308, 308, 318, 318, 318, 318, 318, 318, 318, 319, 319, 319, 319, 319, 333, 335, 335, 335, 335, 335, 335, 335, 335, 335, 335, 335, 335, 352, 352, 352, 352, 352, 352, 352, 368, 368, 368, 368, 368, 368, 368, 368, 368, 368, 368, 368, 368, 368, 368, 394, 394, 394, 394, 394, 423, 423, 423, 423, 423, 423, 423, 423, 430, 430, 430, 431, 431, 431, 431, 431, 431, 431, 431, 431, 431, 434, 456, 456, 476, 476, 507, 507, 507, 507, 507, 524, 524, 524, 531, 531, 546, 546, 546, 546, 546, 546, 546, 546, 546, 546, 546, 546, 546, 546, 546, 546, 546, 568, 568, 575, 575, 575, 602, 602, 602, 602, 602, 602, 602, 602, 602, 602, 602, 602, 602, 602, 602, 604, 604, 604, 604, 604, 604, 604, 604, 604, 604, 615, 615, 616, 616, 616, 616, 616, 616, 616, 616, 616, 616, 616, 616, 616, 634	5, 5, 5, 5, 5, 5, 5, 5, 5, 5, 5, 5, 5, 5, 5, 5, 5, 5, 5, 5, 5, 5, 29, 29, 29, 29, 29, 29, 29, 29, 29, 29, 29, 29, 29, 29, 29, 29, 29, 29, 29, 29, 29, 37, 40, 40, 40, 40, 40, 40, 40, 40, 40, 40, 42, 42, 42, 42, 59, 59, 59, 59, 59, 60, 60, 60, 60, 60, 60, 60, 60, 60, 60, 60, 60, 60, 60, 60, 60, 60, 60, 64, 80, 80, 80, 80, 80, 80, 80, 81, 81, 81, 81, 81, 81, 97, 97, 97, 97, 97, 97, 97, 97, 97, 97, 97, 97, 97, 97, 99, 99, 99, 99, 117, 117, 117, 117, 117, 117, 117, 117, 117, 117, 117, 117, 117, 117, 117, 117, 117, 117, 117, 117, 117, 131, 131, 133, 133, 133, 133, 133, 133, 133, 133, 133, 133, 133, 145, 145, 145, 145, 145, 145, 145, 145, 145, 145, 145, 145, 145, 145, 145, 145, 145, 145, 145, 145, 145, 145, 145, 145, 145, 145, 145, 145, 145, 145, 145, 145, 145, 146, 146, 148, 164, 164, 164, 164, 164, 173, 173, 174, 174, 176, 176, 176, 176, 176, 176, 176, 176, 176, 176, 176, 176, 176, 176, 176, 176, 176, 176, 176, 176, 176, 176, 176, 176, 176, 176, 176, 176, 178, 178, 178, 180, 180, 180, 180, 180, 180, 181, 181, 181, 181, 181, 181, 181, 181, 181, 216, 216, 216, 216, 216, 217, 227, 227, 227, 227, 227, 227, 227, 227, 227, 227, 227, 227, 227, 227, 227, 227, 227, 227, 227, 227, 227, 227, 227, 227, 227, 227, 227, 227, 227, 227, 228, 229, 229, 229, 229, 229, 230, 232, 241, 243, 243, 243, 243, 243, 243, 243, 243, 243, 243, 243, 243, 243, 243, 243, 243, 243, 243, 243, 243, 243, 243, 243, 243, 243, 243, 243, 243, 257, 258, 258, 306, 306, 306, 306, 306, 306, 306, 306, 306, 306, 306, 306, 306, 306, 306, 306, 306, 306, 306, 306, 306, 308, 308, 308, 308, 308, 308, 308, 308, 308, 308, 308, 308, 308, 308, 318, 318, 318, 318, 318, 318, 318, 318, 318, 319, 319, 319, 319, 319, 319, 319, 332, 332, 335, 335, 335, 335, 335, 335, 335, 335, 335, 335, 335, 352, 352, 352, 352, 352, 352, 352, 364, 366, 366, 368, 368, 368, 368, 368, 368, 368, 368, 368, 383, 383, 394, 423, 423, 423, 423, 423, 423, 423, 423, 431, 431, 431, 431, 431, 431, 431, 431, 431, 431, 458, 458, 507, 507, 507, 507, 507, 507, 516, 524, 524, 524, 524, 524, 524, 524, 531, 531, 531, 546, 546, 546, 546, 546, 546, 546, 546, 546, 546, 546, 546, 546, 546, 546, 546, 546, 575, 575, 602, 602, 602, 602, 602, 602, 602, 602, 602, 602, 602, 604, 604, 604, 604, 604, 604, 604, 604, 604, 615, 615, 616, 616, 616, 616, 616, 616, 616, 616, 616, 616, 616, 616, 616, 616, 616, 634, 634	5, 5, 5, 5, 5, 5, 5, 5, 5, 5, 5, 5, 5, 5, 29, 29, 29, 29, 29, 29, 29, 29, 29, 29, 29, 29, 29, 29, 37, 38, 40, 40, 40, 40, 40, 40, 40, 40, 40, 40, 42, 42, 42, 42, 42, 42, 59, 59, 60, 60, 60, 60, 60, 60, 60, 60, 60, 60, 60, 60, 60, 80, 80, 80, 80, 80, 80, 80, 80, 81, 81, 81, 81, 81, 81, 81, 81, 81, 84, 97, 97, 97, 97, 97, 97, 97, 97, 97, 97, 97, 97, 97, 97, 97, 97, 97, 97, 99, 99, 99, 99, 117, 117, 117, 117, 117, 117, 117, 117, 117, 117, 117, 117, 117, 117, 117, 117, 117, 117, 117, 117, 131, 133, 133, 133, 133, 133, 133, 133, 133, 133, 133, 145, 145, 145, 145, 145, 145, 145, 145, 145, 145, 145, 145, 145, 145, 145, 145, 145, 145, 145, 145, 145, 145, 145, 145, 145, 145, 145, 145, 145, 145, 145, 145, 164, 164, 164, 164, 164, 164, 164, 172, 173, 173, 174, 174, 176, 176, 176, 176, 176, 176, 176, 176, 176, 176, 176, 176, 176, 176, 176, 176, 176, 176, 176, 176, 176, 176, 176, 176, 176, 176, 176, 176, 176, 176, 176, 176, 178, 178, 178, 178, 180, 180, 180, 180, 180, 180, 180, 181, 181, 181, 181, 181, 181, 181, 181, 181, 225, 225, 227, 227, 227, 227, 227, 227, 227, 227, 227, 227, 227, 227, 227, 227, 227, 227, 227, 227, 227, 227, 227, 227, 227, 227, 227, 227, 227, 227, 227, 227, 227, 229, 229, 229, 229, 229, 232, 243, 243, 243, 243, 243, 243, 243, 243, 243, 243, 243, 243, 243, 243, 243, 243, 243, 243, 243, 243, 243, 243, 243, 243, 243, 243, 243, 243, 243, 257, 306, 306, 306, 306, 306, 306, 306, 306, 306, 306, 306, 306, 306, 306, 306, 306, 306, 306, 306, 306, 306, 306, 306, 308, 308, 308, 308, 308, 308, 308, 308, 308, 308, 308, 308, 308, 308, 308, 308, 308, 318, 318, 318, 318, 318, 318, 318, 319, 319, 319, 319, 332, 335, 335, 335, 335, 335, 335, 335, 335, 335, 335, 335, 352, 352, 352, 352, 352, 352, 364, 368, 368, 368, 368, 368, 368, 368, 368, 368, 373, 394, 423, 423, 423, 423, 423, 423, 423, 431, 431, 431, 431, 431, 431, 431, 458, 458, 458, 458, 458, 507, 507, 507, 507, 524, 524, 524, 524, 524, 546, 546, 546, 546, 546, 546, 546, 546, 546, 546, 546, 546, 546, 546, 546, 546, 546, 546, 546, 568, 568, 575, 575, 602, 602, 602, 602, 602, 602, 602, 602, 602, 602, 604, 604, 604, 604, 604, 604, 604, 616, 616, 616, 616, 616, 616, 616, 616, 616, 616, 616, 616, 634	0.01, 0.01, 0.01, 0.01, 0.01, 0.01, 0.01, 0.01, 0.01, 0.01, 0.01, 0.01, 0.01, 0.01, 0.01, 0.01, 0.01, 0.01, 0.01, 0.01, 0.01, 0.01, 0.01, 0.01, 0.01, 0.01, 0.01, 0.01, 0.01, 0.01, 0.01, 0.01, 0.01, 0.01, 0.01, 0.01, 0.01, 0.01, 0.01, 0.01, 0.01, 0.01, 0.01, 0.01, 0.01, 0.01, 0.01, 0.01, 0.01, 0.01, 0.01, 0.01, 0.01, 0.01, 0.01, 0.04, 0.04, 0.04, 0.04, 0.04, 0.04, 0.04, 0.04, 0.04, 0.04, 0.04, 0.04, 0.04, 0.04, 0.04, 0.04, 0.04, 0.04, 0.04, 0.04, 0.04, 0.04, 0.04, 0.04, 0.04, 0.04, 0.04, 0.04, 0.04, 0.05, 0.06, 0.06, 0.06, 0.06, 0.06, 0.06, 0.06, 0.06, 0.06, 0.06, 0.06, 0.06, 0.06, 0.06, 0.06, 0.06, 0.06, 0.06, 0.06, 0.06, 0.06, 0.06, 0.06, 0.06, 0.06, 0.06, 0.06, 0.06, 0.08, 0.08, 0.09, 0.09, 0.09, 0.09, 0.09, 0.09, 0.09, 0.09, 0.09, 0.09, 0.09, 0.09, 0.09, 0.09, 0.09, 0.09, 0.09, 0.09, 0.09, 0.09, 0.09, 0.09, 0.09, 0.09, 0.09, 0.09, 0.09, 0.09, 0.09, 0.1, 0.1, 0.1, 0.1, 0.1, 0.12, 0.12, 0.12, 0.12, 0.12, 0.12, 0.12, 0.12, 0.12, 0.12, 0.12, 0.12, 0.12, 0.12, 0.12, 0.12, 0.12, 0.12, 0.12, 0.12, 0.12, 0.12, 0.12, 0.12, 0.12, 0.15, 0.15, 0.15, 0.15, 0.15, 0.15, 0.15, 0.15, 0.15, 0.15, 0.15, 0.15, 0.15, 0.15, 0.15, 0.15, 0.15, 0.15, 0.15, 0.15, 0.15, 0.15, 0.15, 0.15, 0.15, 0.15, 0.15, 0.15, 0.15, 0.15, 0.15, 0.15, 0.15, 0.15, 0.15, 0.15, 0.18, 0.18, 0.18, 0.18, 0.18, 0.18, 0.18, 0.18, 0.18, 0.18, 0.18, 0.18, 0.18, 0.18, 0.18, 0.18, 0.18, 0.18, 0.18, 0.18, 0.18, 0.18, 0.18, 0.2, 0.2, 0.2, 0.2, 0.2, 0.2, 0.2, 0.2, 0.2, 0.2, 0.2, 0.2, 0.2, 0.2, 0.2, 0.2, 0.2, 0.2, 0.2, 0.2, 0.2, 0.2, 0.2, 0.2, 0.2, 0.2, 0.2, 0.21, 0.22, 0.22, 0.22, 0.22, 0.22, 0.22, 0.22, 0.22, 0.22, 0.22, 0.22, 0.22, 0.22, 0.22, 0.22, 0.22, 0.22, 0.22, 0.22, 0.22, 0.22, 0.22, 0.22, 0.22, 0.22, 0.22, 0.22, 0.22, 0.22, 0.22, 0.22, 0.22, 0.22, 0.22, 0.22, 0.22, 0.22, 0.22, 0.22, 0.22, 0.22, 0.25, 0.25, 0.25, 0.25, 0.25, 0.25, 0.25, 0.27, 0.27, 0.27, 0.27, 0.27, 0.27, 0.27, 0.27, 0.27, 0.27, 0.27, 0.27, 0.27, 0.27, 0.27, 0.27, 0.27, 0.27, 0.27, 0.27, 0.27, 0.27, 0.27, 0.27, 0.27, 0.27, 0.27, 0.27, 0.27, 0.27, 0.27, 0.27, 0.27, 0.27, 0.27, 0.27, 0.27, 0.27, 0.27, 0.27, 0.27, 0.27, 0.27, 0.27, 0.27, 0.27, 0.27, 0.27, 0.27, 0.27, 0.27, 0.27, 0.27, 0.27, 0.27, 0.27, 0.27, 0.27, 0.27, 0.27, 0.27, 0.27, 0.27, 0.27, 0.27, 0.27, 0.27, 0.27, 0.27, 0.27, 0.27, 0.27, 0.27, 0.28, 0.28, 0.28, 0.28, 0.28, 0.28, 0.28, 0.28, 0.28, 0.28, 0.28, 0.28, 0.28, 0.28, 0.28, 0.33, 0.35, 0.35, 0.35, 0.35, 0.35, 0.35, 0.35, 0.35, 0.35, 0.35, 0.35, 0.35, 0.35, 0.35, 0.35, 0.35, 0.35, 0.35, 0.35, 0.35, 0.35, 0.35, 0.35, 0.35, 0.35, 0.35, 0.35, 0.35, 0.35, 0.35, 0.35, 0.35, 0.35, 0.35, 0.35, 0.35, 0.35, 0.35, 0.35, 0.35, 0.35, 0.35, 0.35, 0.35, 0.35, 0.35, 0.35, 0.35, 0.35, 0.35, 0.35, 0.35, 0.35, 0.35, 0.35, 0.35, 0.35, 0.35, 0.35, 0.35, 0.35, 0.35, 0.35, 0.36, 0.36, 0.37, 0.37, 0.37, 0.37, 0.37, 0.37, 0.37, 0.37, 0.37, 0.37, 0.37, 0.37, 0.37, 0.37, 0.37, 0.37, 0.37, 0.37, 0.37, 0.37, 0.37, 0.37, 0.37, 0.37, 0.37, 0.37, 0.37, 0.4, 0.4, 0.4, 0.4, 0.47, 0.47, 0.47, 0.47, 0.47, 0.47, 0.47, 0.47, 0.47, 0.47, 0.47, 0.47, 0.47, 0.47, 0.47, 0.47, 0.47, 0.47, 0.47, 0.47, 0.47, 0.47, 0.47, 0.47, 0.47, 0.47, 0.47, 0.47, 0.47, 0.47, 0.47, 0.47, 0.47, 0.47, 0.47, 0.47, 0.47, 0.47, 0.47, 0.47, 0.47, 0.47, 0.47, 0.47, 0.47, 0.47, 0.47, 0.47, 0.47, 0.47, 0.47, 0.47, 0.47, 0.47, 0.47, 0.47, 0.47, 0.47, 0.47, 0.49, 0.49, 0.49, 0.49, 0.49, 0.49, 0.49, 0.49, 0.49, 0.49, 0.49, 0.49, 0.51, 0.52, 0.52, 0.52, 0.52, 0.52, 0.52, 0.52, 0.52, 0.52, 0.52, 0.52, 0.52, 0.52, 0.52, 0.52, 0.52, 0.52, 0.54, 0.54, 0.54, 0.54, 0.54, 0.54, 0.54, 0.54, 0.54, 0.54, 0.54, 0.56, 0.56, 0.56, 0.56, 0.57, 0.57, 0.57, 0.57, 0.57, 0.57, 0.57, 0.57, 0.57, 0.57, 0.57, 0.57, 0.57, 0.57, 0.57, 0.57, 0.57, 0.57, 0.57, 0.57, 0.57, 0.57, 0.57, 0.57, 0.57, 0.58, 0.58, 0.58, 0.59, 0.59, 0.61, 0.65, 0.65, 0.65, 0.65, 0.65, 0.65, 0.66, 0.66, 0.66, 0.66, 0.66, 0.66, 0.66, 0.66, 0.66, 0.66, 0.66, 0.66, 0.66, 0.66, 0.66, 0.66, 0.67, 0.67, 0.67, 0.68, 0.7, 0.7, 0.7, 0.7, 0.7, 0.7, 0.7, 0.7, 0.7, 0.78, 0.78, 0.78, 0.78, 0.78, 0.78, 0.78, 0.78, 0.78, 0.78, 0.78, 0.79, 0.79, 0.81, 0.81, 0.81, 0.81, 0.82, 0.82, 0.82, 0.82, 0.82, 0.82, 0.84, 0.84, 0.84, 0.84, 0.84, 0.84, 0.84, 0.84, 0.84, 0.84, 0.84, 0.84, 0.84, 0.84, 0.84, 0.84, 0.84, 0.87, 0.93, 0.93, 0.93, 0.93, 0.93, 0.93, 0.93, 0.93, 0.93, 0.93, 0.93, 0.93, 0.93, 0.93, 0.93, 0.93, 0.93, 0.93, 0.93, 0.93, 0.93, 0.93, 0.93, 0.93, 0.93, 0.93, 0.93, 0.93, 0.93, 0.93, 0.94, 0.94, 0.94, 0.95, 0.95, 0.95, 0.95, 0.95, 0.95, 0.95, 0.95, 0.95, 0.95, 0.95, 0.95, 0.95, 0.95, 0.95, 0.95, 0.95, 0.95, 0.95, 0.95, 0.95, 0.95, 0.95, 0.95, 0.95, 0.95, 0.98, 0.98, 0.98	0.01, 0.01, 0.01, 0.01, 0.01, 0.01, 0.01, 0.01, 0.01, 0.01, 0.01, 0.01, 0.01, 0.01, 0.01, 0.01, 0.01, 0.01, 0.01, 0.01, 0.01, 0.01, 0.01, 0.01, 0.01, 0.01, 0.01, 0.01, 0.01, 0.01, 0.01, 0.01, 0.01, 0.01, 0.01, 0.01, 0.01, 0.01, 0.01, 0.01, 0.01, 0.01, 0.01, 0.01, 0.01, 0.01, 0.01, 0.01, 0.01, 0.01, 0.01, 0.01, 0.01, 0.01, 0.01, 0.01, 0.01, 0.01, 0.01, 0.01, 0.01, 0.01, 0.01, 0.01, 0.01, 0.01, 0.01, 0.01, 0.01, 0.01, 0.01, 0.01, 0.01, 0.01, 0.01, 0.01, 0.01, 0.01, 0.01, 0.01, 0.01, 0.01, 0.01, 0.01, 0.01, 0.01, 0.01, 0.01, 0.01, 0.01, 0.01, 0.01, 0.01, 0.01, 0.01, 0.04, 0.04, 0.04, 0.04, 0.04, 0.04, 0.04, 0.04, 0.04, 0.04, 0.04, 0.04, 0.04, 0.04, 0.04, 0.04, 0.04, 0.04, 0.04, 0.04, 0.04, 0.05, 0.06, 0.06, 0.06, 0.06, 0.06, 0.06, 0.06, 0.06, 0.06, 0.06, 0.06, 0.06, 0.06, 0.06, 0.06, 0.06, 0.06, 0.06, 0.06, 0.06, 0.06, 0.06, 0.06, 0.06, 0.06, 0.06, 0.06, 0.06, 0.06, 0.09, 0.09, 0.09, 0.09, 0.09, 0.09, 0.09, 0.09, 0.09, 0.09, 0.09, 0.09, 0.09, 0.09, 0.09, 0.09, 0.09, 0.09, 0.09, 0.09, 0.09, 0.09, 0.09, 0.09, 0.09, 0.09, 0.09, 0.09, 0.09, 0.09, 0.09, 0.09, 0.09, 0.09, 0.09, 0.09, 0.09, 0.1, 0.1, 0.1, 0.12, 0.12, 0.12, 0.12, 0.12, 0.12, 0.12, 0.12, 0.12, 0.12, 0.12, 0.12, 0.12, 0.12, 0.12, 0.12, 0.12, 0.12, 0.12, 0.15, 0.15, 0.15, 0.15, 0.15, 0.15, 0.15, 0.15, 0.15, 0.15, 0.15, 0.15, 0.15, 0.15, 0.15, 0.15, 0.15, 0.15, 0.15, 0.15, 0.15, 0.15, 0.15, 0.15, 0.15, 0.15, 0.15, 0.15, 0.15, 0.15, 0.15, 0.15, 0.15, 0.15, 0.15, 0.15, 0.15, 0.16, 0.18, 0.18, 0.18, 0.18, 0.18, 0.18, 0.18, 0.18, 0.18, 0.18, 0.18, 0.18, 0.18, 0.18, 0.18, 0.18, 0.18, 0.18, 0.18, 0.18, 0.18, 0.2, 0.2, 0.2, 0.2, 0.2, 0.2, 0.2, 0.2, 0.2, 0.2, 0.2, 0.2, 0.2, 0.2, 0.2, 0.2, 0.2, 0.2, 0.2, 0.2, 0.2, 0.2, 0.2, 0.2, 0.22, 0.22, 0.22, 0.22, 0.22, 0.22, 0.22, 0.22, 0.22, 0.22, 0.22, 0.22, 0.22, 0.22, 0.22, 0.22, 0.22, 0.22, 0.22, 0.22, 0.22, 0.22, 0.22, 0.22, 0.22, 0.22, 0.22, 0.22, 0.22, 0.22, 0.22, 0.22, 0.22, 0.22, 0.22, 0.22, 0.22, 0.23, 0.23, 0.25, 0.25, 0.25, 0.25, 0.26, 0.27, 0.27, 0.27, 0.27, 0.27, 0.27, 0.27, 0.27, 0.27, 0.27, 0.27, 0.27, 0.27, 0.27, 0.27, 0.27, 0.27, 0.27, 0.27, 0.27, 0.27, 0.27, 0.27, 0.27, 0.27, 0.27, 0.27, 0.27, 0.27, 0.27, 0.27, 0.27, 0.27, 0.27, 0.27, 0.27, 0.27, 0.27, 0.27, 0.27, 0.27, 0.27, 0.27, 0.27, 0.27, 0.27, 0.27, 0.27, 0.27, 0.27, 0.27, 0.27, 0.27, 0.27, 0.27, 0.27, 0.27, 0.27, 0.27, 0.27, 0.27, 0.27, 0.27, 0.27, 0.27, 0.27, 0.27, 0.27, 0.28, 0.28, 0.28, 0.28, 0.28, 0.28, 0.28, 0.28, 0.28, 0.28, 0.28, 0.35, 0.35, 0.35, 0.35, 0.35, 0.35, 0.35, 0.35, 0.35, 0.35, 0.35, 0.35, 0.35, 0.35, 0.35, 0.35, 0.35, 0.35, 0.35, 0.35, 0.35, 0.35, 0.35, 0.35, 0.35, 0.35, 0.35, 0.35, 0.35, 0.35, 0.35, 0.35, 0.35, 0.35, 0.35, 0.35, 0.35, 0.35, 0.35, 0.35, 0.35, 0.35, 0.35, 0.35, 0.35, 0.35, 0.35, 0.35, 0.35, 0.35, 0.35, 0.35, 0.35, 0.35, 0.35, 0.35, 0.35, 0.35, 0.35, 0.35, 0.35, 0.35, 0.35, 0.35, 0.35, 0.35, 0.35, 0.35, 0.35, 0.36, 0.36, 0.36, 0.36, 0.36, 0.37, 0.37, 0.37, 0.37, 0.37, 0.37, 0.37, 0.37, 0.37, 0.37, 0.37, 0.37, 0.37, 0.37, 0.37, 0.37, 0.37, 0.37, 0.37, 0.37, 0.37, 0.37, 0.37, 0.37, 0.37, 0.37, 0.37, 0.37, 0.37, 0.37, 0.37, 0.37, 0.38, 0.38, 0.38, 0.4, 0.4, 0.4, 0.4, 0.4, 0.4, 0.4, 0.43, 0.47, 0.47, 0.47, 0.47, 0.47, 0.47, 0.47, 0.47, 0.47, 0.47, 0.47, 0.47, 0.47, 0.47, 0.47, 0.47, 0.47, 0.47, 0.47, 0.47, 0.47, 0.47, 0.47, 0.47, 0.47, 0.47, 0.47, 0.47, 0.47, 0.47, 0.47, 0.47, 0.47, 0.47, 0.47, 0.47, 0.47, 0.47, 0.47, 0.47, 0.47, 0.47, 0.47, 0.47, 0.47, 0.47, 0.47, 0.47, 0.47, 0.47, 0.47, 0.47, 0.47, 0.47, 0.47, 0.47, 0.47, 0.49, 0.49, 0.49, 0.49, 0.49, 0.49, 0.49, 0.49, 0.49, 0.49, 0.49, 0.49, 0.49, 0.49, 0.49, 0.51, 0.52, 0.52, 0.52, 0.52, 0.52, 0.52, 0.52, 0.52, 0.52, 0.52, 0.52, 0.52, 0.52, 0.52, 0.52, 0.52, 0.54, 0.54, 0.54, 0.54, 0.54, 0.54, 0.54, 0.54, 0.54, 0.54, 0.54, 0.54, 0.54, 0.56, 0.56, 0.56, 0.56, 0.57, 0.57, 0.57, 0.57, 0.57, 0.57, 0.57, 0.57, 0.57, 0.57, 0.57, 0.57, 0.57, 0.57, 0.57, 0.57, 0.57, 0.57, 0.57, 0.57, 0.57, 0.57, 0.57, 0.57, 0.57, 0.57, 0.57, 0.57, 0.59, 0.59, 0.59, 0.61, 0.61, 0.61, 0.61, 0.61, 0.61, 0.61, 0.61, 0.61, 0.65, 0.65, 0.65, 0.65, 0.65, 0.65, 0.66, 0.66, 0.66, 0.66, 0.66, 0.66, 0.66, 0.66, 0.66, 0.66, 0.66, 0.66, 0.66, 0.66, 0.66, 0.66, 0.66, 0.66, 0.66, 0.66, 0.67, 0.67, 0.67, 0.67, 0.67, 0.68, 0.68, 0.7, 0.7, 0.7, 0.7, 0.7, 0.7, 0.7, 0.7, 0.7, 0.7, 0.7, 0.7, 0.7, 0.78, 0.78, 0.78, 0.78, 0.79, 0.81, 0.81, 0.81, 0.81, 0.82, 0.82, 0.82, 0.82, 0.82, 0.82, 0.82, 0.82, 0.82, 0.82, 0.82, 0.84, 0.84, 0.84, 0.84, 0.84, 0.84, 0.84, 0.84, 0.84, 0.84, 0.84, 0.84, 0.84, 0.84, 0.84, 0.84, 0.84, 0.84, 0.84, 0.84, 0.84, 0.87, 0.88, 0.88, 0.88, 0.88, 0.93, 0.93, 0.93, 0.93, 0.93, 0.93, 0.93, 0.93, 0.93, 0.93, 0.93, 0.93, 0.93, 0.93, 0.93, 0.93, 0.93, 0.93, 0.93, 0.93, 0.93, 0.93, 0.93, 0.93, 0.93, 0.93, 0.93, 0.93, 0.93, 0.93, 0.93, 0.93, 0.93, 0.93, 0.93, 0.93, 0.93, 0.93, 0.93, 0.93, 0.93, 0.94, 0.94, 0.94, 0.94, 0.94, 0.95, 0.95, 0.95, 0.95, 0.95, 0.95, 0.95, 0.95, 0.95, 0.95, 0.95, 0.95, 0.95, 0.95, 0.95, 0.95, 0.95, 0.95, 0.95, 0.95, 0.95, 0.95, 0.95, 0.95, 0.95, 0.95, 0.95, 0.95, 0.95, 0.95, 0.95, 0.95, 0.95, 0.98, 0.98	0.01, 0.01, 0.01, 0.01, 0.01, 0.01, 0.01, 0.01, 0.01, 0.01, 0.01, 0.01, 0.01, 0.01, 0.01, 0.01, 0.01, 0.01, 0.01, 0.01, 0.01, 0.01, 0.01, 0.01, 0.01, 0.01, 0.01, 0.01, 0.01, 0.01, 0.01, 0.01, 0.01, 0.01, 0.01, 0.01, 0.01, 0.01, 0.01, 0.01, 0.01, 0.01, 0.01, 0.01, 0.01, 0.01, 0.01, 0.01, 0.01, 0.01, 0.01, 0.01, 0.04, 0.04, 0.04, 0.04, 0.04, 0.04, 0.04, 0.04, 0.04, 0.04, 0.04, 0.04, 0.04, 0.04, 0.04, 0.04, 0.04, 0.04, 0.04, 0.06, 0.06, 0.06, 0.06, 0.06, 0.06, 0.06, 0.06, 0.06, 0.06, 0.06, 0.06, 0.06, 0.06, 0.06, 0.06, 0.06, 0.09, 0.09, 0.09, 0.09, 0.09, 0.09, 0.09, 0.09, 0.09, 0.09, 0.09, 0.09, 0.09, 0.09, 0.09, 0.09, 0.09, 0.09, 0.09, 0.09, 0.09, 0.09, 0.09, 0.09, 0.09, 0.09, 0.09, 0.09, 0.09, 0.09, 0.09, 0.1, 0.1, 0.1, 0.12, 0.12, 0.12, 0.12, 0.12, 0.12, 0.12, 0.12, 0.12, 0.12, 0.12, 0.12, 0.12, 0.12, 0.12, 0.12, 0.12, 0.12, 0.13, 0.15, 0.15, 0.15, 0.15, 0.15, 0.15, 0.15, 0.15, 0.15, 0.15, 0.15, 0.15, 0.15, 0.15, 0.15, 0.15, 0.15, 0.15, 0.15, 0.15, 0.15, 0.15, 0.15, 0.15, 0.15, 0.16, 0.18, 0.18, 0.18, 0.18, 0.18, 0.18, 0.18, 0.18, 0.18, 0.18, 0.18, 0.18, 0.18, 0.18, 0.18, 0.18, 0.18, 0.18, 0.18, 0.18, 0.18, 0.2, 0.2, 0.2, 0.2, 0.2, 0.2, 0.2, 0.2, 0.2, 0.2, 0.2, 0.2, 0.2, 0.2, 0.2, 0.2, 0.2, 0.2, 0.2, 0.22, 0.22, 0.22, 0.22, 0.22, 0.22, 0.22, 0.22, 0.22, 0.22, 0.22, 0.22, 0.22, 0.22, 0.22, 0.22, 0.22, 0.22, 0.22, 0.22, 0.22, 0.22, 0.22, 0.22, 0.22, 0.22, 0.22, 0.22, 0.22, 0.22, 0.22, 0.22, 0.22, 0.22, 0.22, 0.22, 0.22, 0.22, 0.22, 0.22, 0.22, 0.22, 0.22, 0.22, 0.22, 0.22, 0.23, 0.25, 0.25, 0.25, 0.25, 0.25, 0.27, 0.27, 0.27, 0.27, 0.27, 0.27, 0.27, 0.27, 0.27, 0.27, 0.27, 0.27, 0.27, 0.27, 0.27, 0.27, 0.27, 0.27, 0.27, 0.27, 0.27, 0.27, 0.27, 0.27, 0.27, 0.27, 0.27, 0.27, 0.27, 0.27, 0.27, 0.27, 0.27, 0.27, 0.27, 0.27, 0.27, 0.27, 0.27, 0.27, 0.27, 0.27, 0.27, 0.27, 0.27, 0.27, 0.27, 0.27, 0.27, 0.27, 0.27, 0.27, 0.27, 0.27, 0.27, 0.27, 0.27, 0.27, 0.27, 0.27, 0.27, 0.27, 0.27, 0.27, 0.28, 0.28, 0.28, 0.28, 0.28, 0.28, 0.28, 0.28, 0.28, 0.28, 0.35, 0.35, 0.35, 0.35, 0.35, 0.35, 0.35, 0.35, 0.35, 0.35, 0.35, 0.35, 0.35, 0.35, 0.35, 0.35, 0.35, 0.35, 0.35, 0.35, 0.35, 0.35, 0.35, 0.35, 0.35, 0.35, 0.35, 0.35, 0.35, 0.35, 0.35, 0.35, 0.35, 0.35, 0.35, 0.35, 0.35, 0.35, 0.35, 0.35, 0.35, 0.35, 0.35, 0.35, 0.35, 0.35, 0.35, 0.35, 0.35, 0.35, 0.35, 0.35, 0.35, 0.36, 0.37, 0.37, 0.37, 0.37, 0.37, 0.37, 0.37, 0.37, 0.37, 0.37, 0.37, 0.37, 0.37, 0.37, 0.37, 0.37, 0.37, 0.37, 0.37, 0.38, 0.4, 0.4, 0.4, 0.4, 0.47, 0.47, 0.47, 0.47, 0.47, 0.47, 0.47, 0.47, 0.47, 0.47, 0.47, 0.47, 0.47, 0.47, 0.47, 0.47, 0.47, 0.47, 0.47, 0.47, 0.47, 0.47, 0.47, 0.47, 0.47, 0.47, 0.47, 0.47, 0.47, 0.47, 0.47, 0.47, 0.47, 0.47, 0.47, 0.47, 0.47, 0.47, 0.47, 0.47, 0.47, 0.47, 0.47, 0.47, 0.47, 0.47, 0.47, 0.47, 0.47, 0.49, 0.49, 0.49, 0.49, 0.49, 0.49, 0.49, 0.49, 0.49, 0.49, 0.49, 0.49, 0.49, 0.49, 0.49, 0.49, 0.52, 0.52, 0.52, 0.52, 0.52, 0.52, 0.52, 0.52, 0.52, 0.52, 0.52, 0.52, 0.52, 0.52, 0.52, 0.52, 0.52, 0.54, 0.54, 0.54, 0.54, 0.54, 0.54, 0.54, 0.54, 0.54, 0.54, 0.54, 0.54, 0.54, 0.56, 0.56, 0.56, 0.57, 0.57, 0.57, 0.57, 0.57, 0.57, 0.57, 0.57, 0.57, 0.57, 0.57, 0.57, 0.57, 0.57, 0.57, 0.57, 0.57, 0.58, 0.59, 0.59, 0.61, 0.61, 0.61, 0.61, 0.61, 0.61, 0.61, 0.61, 0.61, 0.65, 0.65, 0.65, 0.65, 0.65, 0.65, 0.65, 0.66, 0.66, 0.66, 0.66, 0.66, 0.66, 0.66, 0.66, 0.66, 0.66, 0.66, 0.66, 0.66, 0.66, 0.67, 0.67, 0.67, 0.67, 0.68, 0.68, 0.7, 0.7, 0.7, 0.7, 0.7, 0.7, 0.7, 0.7, 0.7, 0.7, 0.78, 0.78, 0.78, 0.78, 0.78, 0.78, 0.79, 0.79, 0.81, 0.81, 0.81, 0.81, 0.81, 0.81, 0.82, 0.82, 0.82, 0.82, 0.82, 0.82, 0.82, 0.82, 0.82, 0.84, 0.84, 0.84, 0.84, 0.84, 0.84, 0.84, 0.84, 0.84, 0.84, 0.84, 0.84, 0.84, 0.84, 0.84, 0.84, 0.84, 0.84, 0.84, 0.84, 0.87, 0.87, 0.88, 0.88, 0.88, 0.93, 0.93, 0.93, 0.93, 0.93, 0.93, 0.93, 0.93, 0.93, 0.93, 0.93, 0.93, 0.93, 0.93, 0.93, 0.93, 0.93, 0.93, 0.93, 0.93, 0.93, 0.93, 0.93, 0.93, 0.93, 0.93, 0.93, 0.93, 0.93, 0.94, 0.95, 0.95, 0.95, 0.95, 0.95, 0.95, 0.95, 0.95, 0.95, 0.95, 0.95, 0.95, 0.95, 0.95, 0.95, 0.95, 0.95, 0.95, 0.98, 0.98	0.01, 0.01, 0.01, 0.01, 0.01, 0.01, 0.01, 0.01, 0.01, 0.01, 0.01, 0.01, 0.01, 0.01, 0.01, 0.01, 0.01, 0.01, 0.01, 0.01, 0.01, 0.01, 0.01, 0.01, 0.01, 0.01, 0.01, 0.01, 0.01, 0.01, 0.01, 0.01, 0.01, 0.01, 0.01, 0.01, 0.01, 0.01, 0.01, 0.01, 0.01, 0.01, 0.01, 0.01, 0.01, 0.01, 0.01, 0.01, 0.01, 0.01, 0.01, 0.01, 0.01, 0.01, 0.01, 0.01, 0.01, 0.01, 0.01, 0.04, 0.04, 0.04, 0.04, 0.04, 0.04, 0.04, 0.04, 0.04, 0.04, 0.04, 0.04, 0.04, 0.04, 0.04, 0.04, 0.04, 0.04, 0.04, 0.04, 0.04, 0.04, 0.06, 0.06, 0.06, 0.06, 0.06, 0.06, 0.06, 0.06, 0.06, 0.06, 0.06, 0.06, 0.06, 0.06, 0.06, 0.06, 0.06, 0.06, 0.06, 0.06, 0.06, 0.06, 0.06, 0.06, 0.06, 0.06, 0.07, 0.09, 0.09, 0.09, 0.09, 0.09, 0.09, 0.09, 0.09, 0.09, 0.09, 0.09, 0.09, 0.09, 0.09, 0.09, 0.09, 0.09, 0.09, 0.09, 0.09, 0.09, 0.1, 0.1, 0.1, 0.12, 0.12, 0.12, 0.12, 0.12, 0.12, 0.12, 0.12, 0.12, 0.12, 0.12, 0.12, 0.12, 0.12, 0.12, 0.12, 0.12, 0.12, 0.12, 0.12, 0.15, 0.15, 0.15, 0.15, 0.15, 0.15, 0.15, 0.15, 0.15, 0.15, 0.15, 0.15, 0.15, 0.15, 0.15, 0.15, 0.15, 0.15, 0.15, 0.15, 0.15, 0.15, 0.15, 0.15, 0.15, 0.15, 0.15, 0.15, 0.16, 0.18, 0.18, 0.18, 0.18, 0.18, 0.18, 0.18, 0.18, 0.18, 0.18, 0.18, 0.18, 0.18, 0.18, 0.18, 0.18, 0.18, 0.18, 0.18, 0.18, 0.18, 0.2, 0.2, 0.2, 0.2, 0.2, 0.2, 0.2, 0.2, 0.2, 0.2, 0.2, 0.2, 0.2, 0.2, 0.2, 0.2, 0.21, 0.21, 0.22, 0.22, 0.22, 0.22, 0.22, 0.22, 0.22, 0.22, 0.22, 0.22, 0.22, 0.22, 0.22, 0.22, 0.22, 0.22, 0.22, 0.22, 0.22, 0.22, 0.22, 0.22, 0.22, 0.22, 0.22, 0.22, 0.22, 0.22, 0.22, 0.22, 0.22, 0.22, 0.22, 0.22, 0.23, 0.25, 0.25, 0.25, 0.25, 0.25, 0.26, 0.27, 0.27, 0.27, 0.27, 0.27, 0.27, 0.27, 0.27, 0.27, 0.27, 0.27, 0.27, 0.27, 0.27, 0.27, 0.27, 0.27, 0.27, 0.27, 0.27, 0.27, 0.27, 0.27, 0.27, 0.27, 0.27, 0.27, 0.27, 0.27, 0.27, 0.27, 0.27, 0.27, 0.27, 0.27, 0.27, 0.27, 0.27, 0.27, 0.27, 0.27, 0.27, 0.27, 0.27, 0.27, 0.27, 0.27, 0.27, 0.27, 0.27, 0.27, 0.27, 0.27, 0.27, 0.27, 0.27, 0.27, 0.27, 0.27, 0.27, 0.27, 0.28, 0.28, 0.28, 0.28, 0.28, 0.28, 0.28, 0.28, 0.28, 0.33, 0.35, 0.35, 0.35, 0.35, 0.35, 0.35, 0.35, 0.35, 0.35, 0.35, 0.35, 0.35, 0.35, 0.35, 0.35, 0.35, 0.35, 0.35, 0.35, 0.35, 0.35, 0.35, 0.35, 0.35, 0.35, 0.35, 0.35, 0.35, 0.35, 0.35, 0.35, 0.35, 0.35, 0.35, 0.35, 0.35, 0.35, 0.35, 0.35, 0.35, 0.35, 0.35, 0.35, 0.35, 0.35, 0.35, 0.35, 0.35, 0.35, 0.35, 0.35, 0.35, 0.35, 0.35, 0.35, 0.35, 0.35, 0.37, 0.37, 0.37, 0.37, 0.37, 0.37, 0.37, 0.37, 0.37, 0.37, 0.37, 0.37, 0.37, 0.37, 0.37, 0.37, 0.37, 0.37, 0.37, 0.37, 0.37, 0.37, 0.37, 0.37, 0.4, 0.4, 0.4, 0.4, 0.4, 0.4, 0.43, 0.43, 0.43, 0.47, 0.47, 0.47, 0.47, 0.47, 0.47, 0.47, 0.47, 0.47, 0.47, 0.47, 0.47, 0.47, 0.47, 0.47, 0.47, 0.47, 0.47, 0.47, 0.47, 0.47, 0.47, 0.47, 0.47, 0.47, 0.47, 0.47, 0.47, 0.47, 0.47, 0.47, 0.47, 0.47, 0.47, 0.47, 0.47, 0.47, 0.47, 0.47, 0.47, 0.47, 0.47, 0.47, 0.47, 0.47, 0.47, 0.49, 0.49, 0.49, 0.49, 0.49, 0.49, 0.49, 0.49, 0.49, 0.49, 0.52, 0.52, 0.52, 0.52, 0.52, 0.52, 0.52, 0.52, 0.52, 0.52, 0.52, 0.52, 0.52, 0.54, 0.54, 0.54, 0.54, 0.54, 0.54, 0.54, 0.54, 0.54, 0.54, 0.54, 0.54, 0.56, 0.56, 0.57, 0.57, 0.57, 0.57, 0.57, 0.57, 0.57, 0.57, 0.57, 0.57, 0.57, 0.57, 0.57, 0.57, 0.57, 0.57, 0.57, 0.58, 0.59, 0.59, 0.61, 0.65, 0.65, 0.65, 0.65, 0.66, 0.66, 0.66, 0.66, 0.66, 0.66, 0.66, 0.66, 0.66, 0.66, 0.66, 0.66, 0.66, 0.66, 0.66, 0.66, 0.66, 0.66, 0.67, 0.67, 0.67, 0.67, 0.7, 0.7, 0.7, 0.7, 0.7, 0.7, 0.7, 0.7, 0.73, 0.73, 0.73, 0.78, 0.78, 0.78, 0.78, 0.78, 0.78, 0.78, 0.79, 0.79, 0.81, 0.81, 0.82, 0.82, 0.82, 0.82, 0.82, 0.82, 0.82, 0.84, 0.84, 0.84, 0.84, 0.84, 0.84, 0.84, 0.84, 0.84, 0.84, 0.84, 0.84, 0.84, 0.84, 0.84, 0.84, 0.84, 0.84, 0.84, 0.84, 0.87, 0.88, 0.88, 0.88, 0.88, 0.93, 0.93, 0.93, 0.93, 0.93, 0.93, 0.93, 0.93, 0.93, 0.93, 0.93, 0.93, 0.93, 0.93, 0.93, 0.93, 0.93, 0.93, 0.93, 0.93, 0.93, 0.93, 0.93, 0.93, 0.93, 0.94, 0.95, 0.95, 0.95, 0.95, 0.95, 0.95, 0.95, 0.95, 0.95, 0.95, 0.95, 0.95, 0.95, 0.95, 0.95, 0.95, 0.95, 0.98, 0.98, 0.98	0.01, 0.01, 0.01, 0.01, 0.01, 0.01, 0.01, 0.01, 0.01, 0.01, 0.01, 0.01, 0.01, 0.01, 0.01, 0.01, 0.01, 0.01, 0.01, 0.01, 0.01, 0.01, 0.01, 0.01, 0.01, 0.01, 0.01, 0.01, 0.01, 0.01, 0.04, 0.04, 0.04, 0.04, 0.04, 0.04, 0.04, 0.04, 0.04, 0.04, 0.04, 0.04, 0.04, 0.04, 0.04, 0.04, 0.04, 0.04, 0.04, 0.04, 0.04, 0.04, 0.06, 0.06, 0.06, 0.06, 0.06, 0.06, 0.06, 0.06, 0.06, 0.06, 0.06, 0.06, 0.06, 0.06, 0.06, 0.06, 0.06, 0.06, 0.06, 0.09, 0.09, 0.09, 0.09, 0.09, 0.09, 0.09, 0.09, 0.09, 0.09, 0.09, 0.09, 0.09, 0.09, 0.09, 0.09, 0.09, 0.09, 0.09, 0.09, 0.09, 0.09, 0.09, 0.09, 0.1, 0.1, 0.1, 0.12, 0.12, 0.12, 0.12, 0.12, 0.12, 0.12, 0.12, 0.12, 0.12, 0.12, 0.12, 0.12, 0.12, 0.12, 0.12, 0.12, 0.15, 0.15, 0.15, 0.15, 0.15, 0.15, 0.15, 0.15, 0.15, 0.15, 0.15, 0.15, 0.15, 0.15, 0.15, 0.15, 0.15, 0.15, 0.15, 0.15, 0.15, 0.15, 0.15, 0.18, 0.18, 0.18, 0.18, 0.18, 0.18, 0.18, 0.18, 0.18, 0.18, 0.18, 0.18, 0.18, 0.18, 0.18, 0.18, 0.18, 0.18, 0.18, 0.2, 0.2, 0.2, 0.2, 0.2, 0.2, 0.2, 0.2, 0.2, 0.2, 0.2, 0.2, 0.2, 0.2, 0.2, 0.2, 0.2, 0.2, 0.2, 0.21, 0.22, 0.22, 0.22, 0.22, 0.22, 0.22, 0.22, 0.22, 0.22, 0.22, 0.22, 0.22, 0.22, 0.22, 0.22, 0.22, 0.22, 0.22, 0.22, 0.22, 0.22, 0.22, 0.22, 0.22, 0.22, 0.22, 0.22, 0.22, 0.22, 0.22, 0.22, 0.22, 0.22, 0.22, 0.22, 0.22, 0.23, 0.23, 0.25, 0.25, 0.25, 0.25, 0.25, 0.25, 0.26, 0.26, 0.27, 0.27, 0.27, 0.27, 0.27, 0.27, 0.27, 0.27, 0.27, 0.27, 0.27, 0.27, 0.27, 0.27, 0.27, 0.27, 0.27, 0.27, 0.27, 0.27, 0.27, 0.27, 0.27, 0.27, 0.27, 0.27, 0.27, 0.27, 0.27, 0.27, 0.27, 0.27, 0.27, 0.27, 0.27, 0.27, 0.27, 0.27, 0.27, 0.27, 0.27, 0.27, 0.27, 0.27, 0.27, 0.27, 0.27, 0.27, 0.27, 0.27, 0.27, 0.27, 0.27, 0.27, 0.27, 0.27, 0.27, 0.27, 0.27, 0.27, 0.27, 0.27, 0.27, 0.27, 0.28, 0.28, 0.28, 0.28, 0.28, 0.28, 0.28, 0.28, 0.28, 0.28, 0.28, 0.28, 0.28, 0.28, 0.28, 0.28, 0.35, 0.35, 0.35, 0.35, 0.35, 0.35, 0.35, 0.35, 0.35, 0.35, 0.35, 0.35, 0.35, 0.35, 0.35, 0.35, 0.35, 0.35, 0.35, 0.35, 0.35, 0.35, 0.35, 0.35, 0.35, 0.35, 0.35, 0.35, 0.35, 0.35, 0.35, 0.35, 0.35, 0.35, 0.35, 0.35, 0.35, 0.35, 0.35, 0.35, 0.35, 0.35, 0.35, 0.35, 0.35, 0.35, 0.35, 0.35, 0.35, 0.35, 0.35, 0.35, 0.35, 0.35, 0.35, 0.35, 0.35, 0.37, 0.37, 0.37, 0.37, 0.37, 0.37, 0.37, 0.37, 0.37, 0.37, 0.37, 0.37, 0.37, 0.37, 0.37, 0.37, 0.37, 0.37, 0.37, 0.37, 0.37, 0.38, 0.38, 0.4, 0.4, 0.4, 0.4, 0.47, 0.47, 0.47, 0.47, 0.47, 0.47, 0.47, 0.47, 0.47, 0.47, 0.47, 0.47, 0.47, 0.47, 0.47, 0.47, 0.47, 0.47, 0.47, 0.47, 0.47, 0.47, 0.47, 0.47, 0.47, 0.47, 0.47, 0.47, 0.47, 0.47, 0.47, 0.47, 0.47, 0.47, 0.47, 0.47, 0.47, 0.49, 0.49, 0.49, 0.49, 0.49, 0.49, 0.49, 0.49, 0.49, 0.49, 0.49, 0.49, 0.49, 0.49, 0.49, 0.49, 0.49, 0.52, 0.52, 0.52, 0.52, 0.52, 0.52, 0.52, 0.52, 0.52, 0.52, 0.52, 0.52, 0.52, 0.52, 0.52, 0.54, 0.54, 0.54, 0.54, 0.54, 0.54, 0.54, 0.54, 0.54, 0.54, 0.56, 0.56, 0.56, 0.57, 0.57, 0.57, 0.57, 0.57, 0.57, 0.57, 0.57, 0.57, 0.57, 0.57, 0.57, 0.57, 0.57, 0.57, 0.59, 0.61, 0.61, 0.61, 0.65, 0.65, 0.65, 0.65, 0.65, 0.65, 0.66, 0.66, 0.66, 0.66, 0.66, 0.66, 0.66, 0.66, 0.66, 0.66, 0.66, 0.66, 0.66, 0.66, 0.66, 0.66, 0.66, 0.67, 0.7, 0.7, 0.7, 0.7, 0.7, 0.7, 0.7, 0.7, 0.7, 0.7, 0.7, 0.7, 0.73, 0.78, 0.78, 0.78, 0.78, 0.78, 0.78, 0.78, 0.78, 0.78, 0.78, 0.79, 0.79, 0.81, 0.81, 0.81, 0.81, 0.81, 0.81, 0.81, 0.81, 0.82, 0.82, 0.82, 0.82, 0.84, 0.84, 0.84, 0.84, 0.84, 0.84, 0.84, 0.84, 0.84, 0.84, 0.84, 0.84, 0.84, 0.84, 0.84, 0.84, 0.84, 0.87, 0.87, 0.88, 0.88, 0.93, 0.93, 0.93, 0.93, 0.93, 0.93, 0.93, 0.93, 0.93, 0.93, 0.93, 0.93, 0.93, 0.93, 0.93, 0.93, 0.93, 0.93, 0.93, 0.93, 0.93, 0.93, 0.93, 0.93, 0.93, 0.94, 0.95, 0.95, 0.95, 0.95, 0.95, 0.95, 0.95, 0.95, 0.95, 0.95, 0.95, 0.95, 0.95, 0.95, 0.95, 0.97, 0.98, 0.98	0.01, 0.01, 0.01, 0.01, 0.01, 0.01, 0.01, 0.01, 0.01, 0.01, 0.01, 0.01, 0.01, 0.01, 0.01, 0.01, 0.01, 0.01, 0.01, 0.01, 0.01, 0.01, 0.01, 0.01, 0.01, 0.01, 0.01, 0.01, 0.01, 0.01, 0.01, 0.01, 0.01, 0.01, 0.01, 0.01, 0.01, 0.01, 0.01, 0.01, 0.01, 0.01, 0.01, 0.01, 0.01, 0.01, 0.01, 0.01, 0.01, 0.01, 0.01, 0.04, 0.04, 0.04, 0.04, 0.04, 0.04, 0.04, 0.04, 0.04, 0.04, 0.04, 0.04, 0.04, 0.04, 0.04, 0.04, 0.04, 0.04, 0.04, 0.04, 0.04, 0.04, 0.04, 0.04, 0.04, 0.04, 0.06, 0.06, 0.06, 0.06, 0.06, 0.06, 0.06, 0.06, 0.06, 0.06, 0.06, 0.06, 0.06, 0.06, 0.06, 0.06, 0.06, 0.06, 0.06, 0.09, 0.09, 0.09, 0.09, 0.09, 0.09, 0.09, 0.09, 0.09, 0.09, 0.09, 0.09, 0.09, 0.09, 0.09, 0.09, 0.09, 0.09, 0.09, 0.09, 0.09, 0.09, 0.09, 0.12, 0.12, 0.12, 0.12, 0.12, 0.12, 0.12, 0.12, 0.12, 0.12, 0.12, 0.12, 0.12, 0.12, 0.12, 0.15, 0.15, 0.15, 0.15, 0.15, 0.15, 0.15, 0.15, 0.15, 0.15, 0.15, 0.15, 0.15, 0.15, 0.15, 0.15, 0.15, 0.15, 0.15, 0.15, 0.15, 0.15, 0.18, 0.18, 0.18, 0.18, 0.18, 0.18, 0.18, 0.18, 0.18, 0.18, 0.18, 0.18, 0.18, 0.2, 0.2, 0.2, 0.2, 0.2, 0.2, 0.2, 0.2, 0.2, 0.2, 0.2, 0.2, 0.2, 0.2, 0.22, 0.22, 0.22, 0.22, 0.22, 0.22, 0.22, 0.22, 0.22, 0.22, 0.22, 0.22, 0.22, 0.22, 0.22, 0.22, 0.22, 0.22, 0.22, 0.22, 0.22, 0.22, 0.22, 0.22, 0.22, 0.22, 0.22, 0.22, 0.22, 0.22, 0.25, 0.25, 0.25, 0.25, 0.27, 0.27, 0.27, 0.27, 0.27, 0.27, 0.27, 0.27, 0.27, 0.27, 0.27, 0.27, 0.27, 0.27, 0.27, 0.27, 0.27, 0.27, 0.27, 0.27, 0.27, 0.27, 0.27, 0.27, 0.27, 0.27, 0.27, 0.27, 0.27, 0.27, 0.27, 0.27, 0.27, 0.27, 0.27, 0.27, 0.27, 0.27, 0.28, 0.28, 0.28, 0.28, 0.28, 0.28, 0.28, 0.28, 0.28, 0.28, 0.28, 0.28, 0.28, 0.28, 0.28, 0.28, 0.28, 0.28, 0.28, 0.28, 0.28, 0.28, 0.35, 0.35, 0.35, 0.35, 0.35, 0.35, 0.35, 0.35, 0.35, 0.35, 0.35, 0.35, 0.35, 0.35, 0.35, 0.35, 0.35, 0.35, 0.35, 0.35, 0.35, 0.35, 0.35, 0.35, 0.35, 0.35, 0.35, 0.35, 0.35, 0.35, 0.35, 0.35, 0.35, 0.35, 0.35, 0.35, 0.35, 0.35, 0.35, 0.35, 0.35, 0.35, 0.35, 0.35, 0.35, 0.35, 0.36, 0.37, 0.37, 0.37, 0.37, 0.37, 0.37, 0.37, 0.37, 0.37, 0.37, 0.37, 0.37, 0.37, 0.37, 0.37, 0.37, 0.37, 0.37, 0.38, 0.4, 0.4, 0.4, 0.4, 0.47, 0.47, 0.47, 0.47, 0.47, 0.47, 0.47, 0.47, 0.47, 0.47, 0.47, 0.47, 0.47, 0.47, 0.47, 0.47, 0.47, 0.47, 0.47, 0.47, 0.47, 0.47, 0.47, 0.47, 0.47, 0.47, 0.47, 0.47, 0.47, 0.47, 0.47, 0.47, 0.47, 0.47, 0.47, 0.47, 0.47, 0.47, 0.47, 0.47, 0.47, 0.47, 0.47, 0.47, 0.47, 0.49, 0.49, 0.49, 0.49, 0.49, 0.49, 0.49, 0.49, 0.49, 0.49, 0.49, 0.49, 0.51, 0.52, 0.52, 0.52, 0.52, 0.52, 0.52, 0.52, 0.52, 0.52, 0.52, 0.52, 0.52, 0.54, 0.54, 0.54, 0.54, 0.54, 0.54, 0.54, 0.57, 0.57, 0.57, 0.57, 0.57, 0.57, 0.57, 0.57, 0.57, 0.57, 0.57, 0.57, 0.57, 0.57, 0.57, 0.61, 0.61, 0.61, 0.61, 0.61, 0.65, 0.65, 0.65, 0.65, 0.65, 0.65, 0.65, 0.65, 0.66, 0.66, 0.66, 0.66, 0.66, 0.66, 0.66, 0.66, 0.66, 0.66, 0.66, 0.66, 0.66, 0.67, 0.7, 0.7, 0.73, 0.73, 0.78, 0.78, 0.78, 0.78, 0.78, 0.81, 0.81, 0.81, 0.82, 0.82, 0.84, 0.84, 0.84, 0.84, 0.84, 0.84, 0.84, 0.84, 0.84, 0.84, 0.84, 0.84, 0.84, 0.84, 0.84, 0.84, 0.84, 0.87, 0.87, 0.88, 0.88, 0.88, 0.93, 0.93, 0.93, 0.93, 0.93, 0.93, 0.93, 0.93, 0.93, 0.93, 0.93, 0.93, 0.93, 0.93, 0.93, 0.93, 0.93, 0.93, 0.93, 0.93, 0.93, 0.93, 0.93, 0.93, 0.93, 0.95, 0.95, 0.95, 0.95, 0.95, 0.95, 0.95, 0.95, 0.95, 0.95, 0.95, 0.95, 0.95, 0.95, 0.95, 0.98	0.01, 0.01, 0.01, 0.01, 0.01, 0.01, 0.01, 0.01, 0.01, 0.01, 0.01, 0.01, 0.01, 0.01, 0.01, 0.01, 0.01, 0.01, 0.01, 0.01, 0.01, 0.01, 0.04, 0.04, 0.04, 0.04, 0.04, 0.04, 0.04, 0.04, 0.04, 0.04, 0.04, 0.04, 0.04, 0.04, 0.04, 0.04, 0.04, 0.04, 0.04, 0.04, 0.04, 0.06, 0.06, 0.06, 0.06, 0.06, 0.06, 0.06, 0.06, 0.06, 0.06, 0.06, 0.06, 0.06, 0.06, 0.06, 0.09, 0.09, 0.09, 0.09, 0.09, 0.09, 0.09, 0.09, 0.09, 0.09, 0.09, 0.09, 0.09, 0.09, 0.09, 0.09, 0.09, 0.09, 0.09, 0.09, 0.09, 0.09, 0.09, 0.1, 0.12, 0.12, 0.12, 0.12, 0.12, 0.12, 0.12, 0.12, 0.12, 0.12, 0.12, 0.12, 0.12, 0.15, 0.15, 0.15, 0.15, 0.15, 0.15, 0.15, 0.15, 0.15, 0.15, 0.15, 0.15, 0.15, 0.15, 0.15, 0.15, 0.15, 0.15, 0.18, 0.18, 0.18, 0.18, 0.18, 0.18, 0.18, 0.18, 0.18, 0.18, 0.18, 0.18, 0.18, 0.18, 0.18, 0.18, 0.18, 0.18, 0.18, 0.18, 0.18, 0.2, 0.2, 0.2, 0.2, 0.2, 0.2, 0.2, 0.2, 0.2, 0.2, 0.2, 0.2, 0.2, 0.22, 0.22, 0.22, 0.22, 0.22, 0.22, 0.22, 0.22, 0.22, 0.22, 0.22, 0.22, 0.22, 0.22, 0.22, 0.22, 0.22, 0.22, 0.22, 0.22, 0.22, 0.22, 0.22, 0.22, 0.22, 0.22, 0.22, 0.22, 0.22, 0.22, 0.22, 0.22, 0.22, 0.22, 0.22, 0.23, 0.25, 0.25, 0.25, 0.25, 0.25, 0.27, 0.27, 0.27, 0.27, 0.27, 0.27, 0.27, 0.27, 0.27, 0.27, 0.27, 0.27, 0.27, 0.27, 0.27, 0.27, 0.27, 0.27, 0.27, 0.27, 0.27, 0.27, 0.27, 0.27, 0.27, 0.27, 0.27, 0.27, 0.27, 0.27, 0.27, 0.27, 0.27, 0.27, 0.27, 0.28, 0.28, 0.28, 0.28, 0.28, 0.28, 0.28, 0.28, 0.28, 0.28, 0.28, 0.28, 0.28, 0.28, 0.28, 0.33, 0.33, 0.33, 0.33, 0.33, 0.33, 0.35, 0.35, 0.35, 0.35, 0.35, 0.35, 0.35, 0.35, 0.35, 0.35, 0.35, 0.35, 0.35, 0.35, 0.35, 0.35, 0.35, 0.35, 0.35, 0.35, 0.35, 0.35, 0.35, 0.35, 0.35, 0.35, 0.35, 0.35, 0.35, 0.35, 0.35, 0.35, 0.35, 0.35, 0.35, 0.35, 0.35, 0.36, 0.37, 0.37, 0.37, 0.37, 0.37, 0.37, 0.37, 0.37, 0.37, 0.37, 0.37, 0.37, 0.37, 0.37, 0.37, 0.37, 0.37, 0.37, 0.37, 0.37, 0.37, 0.37, 0.37, 0.37, 0.37, 0.37, 0.37, 0.37, 0.37, 0.4, 0.4, 0.4, 0.47, 0.47, 0.47, 0.47, 0.47, 0.47, 0.47, 0.47, 0.47, 0.47, 0.47, 0.47, 0.47, 0.47, 0.47, 0.47, 0.47, 0.47, 0.47, 0.47, 0.47, 0.47, 0.47, 0.47, 0.47, 0.47, 0.47, 0.47, 0.47, 0.47, 0.47, 0.47, 0.47, 0.47, 0.47, 0.49, 0.49, 0.49, 0.49, 0.49, 0.49, 0.49, 0.49, 0.49, 0.49, 0.49, 0.49, 0.49, 0.49, 0.49, 0.49, 0.51, 0.51, 0.52, 0.52, 0.52, 0.52, 0.52, 0.52, 0.52, 0.52, 0.52, 0.52, 0.52, 0.54, 0.54, 0.54, 0.54, 0.54, 0.54, 0.54, 0.56, 0.56, 0.56, 0.57, 0.57, 0.57, 0.57, 0.57, 0.57, 0.57, 0.57, 0.57, 0.59, 0.59, 0.61, 0.65, 0.65, 0.65, 0.65, 0.65, 0.65, 0.65, 0.65, 0.66, 0.66, 0.66, 0.66, 0.66, 0.66, 0.66, 0.66, 0.66, 0.66, 0.7, 0.7, 0.78, 0.78, 0.78, 0.78, 0.78, 0.78, 0.79, 0.81, 0.81, 0.81, 0.81, 0.81, 0.81, 0.81, 0.82, 0.82, 0.82, 0.84, 0.84, 0.84, 0.84, 0.84, 0.84, 0.84, 0.84, 0.84, 0.84, 0.84, 0.84, 0.84, 0.84, 0.84, 0.84, 0.84, 0.88, 0.88, 0.93, 0.93, 0.93, 0.93, 0.93, 0.93, 0.93, 0.93, 0.93, 0.93, 0.93, 0.93, 0.93, 0.93, 0.93, 0.93, 0.93, 0.93, 0.93, 0.93, 0.95, 0.95, 0.95, 0.95, 0.95, 0.95, 0.95, 0.95, 0.95, 0.95, 0.95, 0.95, 0.95, 0.95, 0.95, 0.95, 0.95, 0.98, 0.98	0.01, 0.01, 0.01, 0.01, 0.01, 0.01, 0.01, 0.01, 0.01, 0.01, 0.01, 0.01, 0.01, 0.01, 0.04, 0.04, 0.04, 0.04, 0.04, 0.04, 0.04, 0.04, 0.04, 0.04, 0.04, 0.04, 0.04, 0.04, 0.06, 0.06, 0.06, 0.06, 0.06, 0.06, 0.06, 0.06, 0.06, 0.06, 0.06, 0.06, 0.06, 0.06, 0.06, 0.06, 0.06, 0.06, 0.09, 0.09, 0.09, 0.09, 0.09, 0.09, 0.09, 0.09, 0.09, 0.09, 0.09, 0.09, 0.09, 0.09, 0.09, 0.12, 0.12, 0.12, 0.12, 0.12, 0.12, 0.12, 0.12, 0.12, 0.12, 0.12, 0.12, 0.12, 0.12, 0.12, 0.12, 0.12, 0.13, 0.15, 0.15, 0.15, 0.15, 0.15, 0.15, 0.15, 0.15, 0.15, 0.15, 0.15, 0.15, 0.15, 0.15, 0.15, 0.15, 0.15, 0.15, 0.15, 0.15, 0.15, 0.15, 0.18, 0.18, 0.18, 0.18, 0.18, 0.18, 0.18, 0.18, 0.18, 0.18, 0.18, 0.18, 0.18, 0.18, 0.18, 0.18, 0.18, 0.18, 0.18, 0.18, 0.2, 0.2, 0.2, 0.2, 0.2, 0.2, 0.2, 0.2, 0.2, 0.2, 0.2, 0.22, 0.22, 0.22, 0.22, 0.22, 0.22, 0.22, 0.22, 0.22, 0.22, 0.22, 0.22, 0.22, 0.22, 0.22, 0.22, 0.22, 0.22, 0.22, 0.22, 0.22, 0.22, 0.22, 0.22, 0.22, 0.22, 0.22, 0.22, 0.22, 0.22, 0.22, 0.22, 0.25, 0.25, 0.25, 0.25, 0.25, 0.25, 0.25, 0.26, 0.27, 0.27, 0.27, 0.27, 0.27, 0.27, 0.27, 0.27, 0.27, 0.27, 0.27, 0.27, 0.27, 0.27, 0.27, 0.27, 0.27, 0.27, 0.27, 0.27, 0.27, 0.27, 0.27, 0.27, 0.27, 0.27, 0.27, 0.27, 0.27, 0.27, 0.27, 0.27, 0.27, 0.27, 0.27, 0.27, 0.27, 0.27, 0.27, 0.27, 0.28, 0.28, 0.28, 0.28, 0.28, 0.28, 0.28, 0.28, 0.28, 0.28, 0.28, 0.28, 0.28, 0.28, 0.28, 0.28, 0.35, 0.35, 0.35, 0.35, 0.35, 0.35, 0.35, 0.35, 0.35, 0.35, 0.35, 0.35, 0.35, 0.35, 0.35, 0.35, 0.35, 0.35, 0.35, 0.35, 0.35, 0.35, 0.35, 0.35, 0.35, 0.35, 0.35, 0.35, 0.35, 0.35, 0.35, 0.35, 0.35, 0.35, 0.35, 0.35, 0.35, 0.35, 0.36, 0.37, 0.37, 0.37, 0.37, 0.37, 0.37, 0.37, 0.37, 0.37, 0.37, 0.37, 0.37, 0.37, 0.37, 0.37, 0.37, 0.37, 0.37, 0.37, 0.37, 0.37, 0.37, 0.37, 0.37, 0.37, 0.37, 0.37, 0.37, 0.37, 0.4, 0.47, 0.47, 0.47, 0.47, 0.47, 0.47, 0.47, 0.47, 0.47, 0.47, 0.47, 0.47, 0.47, 0.47, 0.47, 0.47, 0.47, 0.47, 0.47, 0.47, 0.47, 0.47, 0.47, 0.47, 0.47, 0.47, 0.47, 0.47, 0.47, 0.47, 0.47, 0.47, 0.47, 0.47, 0.47, 0.47, 0.47, 0.47, 0.47, 0.47, 0.49, 0.49, 0.49, 0.49, 0.49, 0.49, 0.49, 0.49, 0.49, 0.49, 0.49, 0.51, 0.52, 0.52, 0.52, 0.52, 0.52, 0.52, 0.52, 0.52, 0.52, 0.52, 0.52, 0.54, 0.54, 0.54, 0.54, 0.54, 0.54, 0.56, 0.57, 0.57, 0.57, 0.57, 0.57, 0.57, 0.57, 0.57, 0.57, 0.57, 0.61, 0.65, 0.65, 0.65, 0.65, 0.65, 0.65, 0.65, 0.66, 0.66, 0.66, 0.66, 0.66, 0.66, 0.66, 0.7, 0.7, 0.7, 0.7, 0.7, 0.78, 0.78, 0.78, 0.78, 0.81, 0.81, 0.81, 0.81, 0.81, 0.84, 0.84, 0.84, 0.84, 0.84, 0.84, 0.84, 0.84, 0.84, 0.84, 0.84, 0.84, 0.84, 0.84, 0.84, 0.84, 0.84, 0.84, 0.84, 0.87, 0.87, 0.88, 0.88, 0.93, 0.93, 0.93, 0.93, 0.93, 0.93, 0.93, 0.93, 0.93, 0.93, 0.93, 0.93, 0.93, 0.93, 0.93, 0.93, 0.93, 0.95, 0.95, 0.95, 0.95, 0.95, 0.95, 0.95, 0.95, 0.95, 0.95, 0.95, 0.95, 0.98	0.02T(15.9949), 0.02T(15.9949), 0.02T(15.9949), 0.02T(15.9949), 0.02T(15.9949), 0.02T(15.9949), 0.02T(15.9949), 0.02T(15.9949), 0.02T(15.9949), 0.02T(15.9949), 0.02T(15.9949), 0.02T(15.9949), 0.02T(15.9949), 0.02T(15.9949), 0.02T(15.9949), 0.02T(15.9949), 0.02T(15.9949), 0.02T(15.9949), 0.02T(15.9949), 0.03C(15.9949), 0.03C(15.9949), 0.03C(15.9949), 0.03C(15.9949), 0.03C(15.9949), 0.03C(15.9949), 0.03C(15.9949), 0.03C(15.9949), 0.03C(15.9949), 0.03C(15.9949), 0.03C(15.9949), 0.03C(15.9949), 0.03C(15.9949), 0.03T(15.9949), 0.03T(15.9949), 0.04W(15.9949), 0.04W(15.9949), 0.04W(15.9949), 0.04W(15.9949), 0.04W(15.9949), 0.04W(31.9896), 0.04W(31.9896), 0.04W(31.9896), 0.04W(31.9896), 0.04W(31.9896), 0.04W(31.9896), 0.04W(31.9896), 0.04W(31.9896), 0.06P(15.9949), 0.06T(15.9949), 0.06T(15.9949), 0.06T(15.9949), 0.06T(15.9949), 0.07T(15.9949), 0.07T(15.9949), 0.09K(14.0157), 0.09K(14.0157), 0.09K(14.0157), 0.09K(14.0157), 0.09K(14.0157), 0.09K(14.0157), 0.09K(15.9949), 0.09K(15.9949), 0.1M(15.9949), 0.1M(15.9949), 0.1M(15.9949), 0.1M(15.9949), 0.1M(15.9949), 0.1M(15.9949), 0.1M(15.9949), 0.1M(15.9949), 0.1M(15.9949), 0.1M(15.9949), 0.1M(15.9949), 0.1M(15.9949), 0.1M(15.9949), 0.1M(15.9949), 0.1M(15.9949), 0.1M(15.9949), 0.1M(15.9949), 0.1M(15.9949), 0.1M(15.9949), 0.1M(15.9949), 0.1M(15.9949), 0.1M(15.9949), 0.1M(15.9949), 0.1M(15.9949), 0.1M(15.9949), 0.1M(15.9949), 0.1P(15.9949), 0.1P(15.9949), 0.1T(15.9949), 0.1T(15.9949), 0.16K(14.0157), 0.16K(14.0157), 0.16M(15.9949), 0.16M(15.9949), 0.16M(15.9949), 0.16M(15.9949), 0.16M(15.9949), 0.16M(15.9949), 0.16M(15.9949), 0.16M(15.9949), 0.16M(15.9949), 0.16M(15.9949), 0.16M(15.9949), 0.16M(15.9949), 0.16M(15.9949), 0.16M(15.9949), 0.16M(15.9949), 0.16M(15.9949), 0.16M(15.9949), 0.16M(15.9949), 0.16M(15.9949), 0.16M(15.9949), 0.16M(15.9949), 0.16M(15.9949), 0.16M(15.9949), 0.16M(15.9949), 0.16M(15.9949), 0.16M(15.9949), 0.16M(15.9949), 0.16M(15.9949), 0.16M(15.9949), 0.16M(15.9949), 0.16M(15.9949), 0.16M(15.9949), 0.16M(15.9949), 0.16M(15.9949), 0.19M(15.9949), 0.19M(15.9949), 0.19M(15.9949), 0.19M(15.9949), 0.19M(15.9949), 0.19M(15.9949), 0.19M(15.9949), 0.19M(15.9949), 0.19M(15.9949), 0.19M(15.9949), 0.19M(15.9949), 0.19M(15.9949), 0.19M(15.9949), 0.19M(15.9949), 0.19M(15.9949), 0.19M(15.9949), 0.19M(15.9949), 0.19M(15.9949), 0.19M(15.9949), 0.19M(15.9949), 0.19M(15.9949), 0.19M(15.9949), 0.19M(15.9949), 0.2E(-18.0106), 0.2E(-18.0106), 0.2E(-18.0106), 0.2E(-18.0106), 0.2E(-18.0106), 0.2E(-18.0106), 0.2M(15.9949), 0.2M(15.9949), 0.2M(15.9949), 0.2M(15.9949), 0.2M(15.9949), 0.23P(15.9949), 0.23T(15.9949), 0.27M(15.9949), 0.27M(15.9949), 0.27M(15.9949), 0.27M(15.9949), 0.27M(15.9949), 0.27M(15.9949), 0.27M(15.9949), 0.27M(15.9949), 0.27M(15.9949), 0.27M(15.9949), 0.27M(15.9949), 0.27M(15.9949), 0.27M(15.9949), 0.27M(31.9896), 0.27M(31.9896), 0.27M(31.9896), 0.28E(-18.0106), 0.28P(15.9949), 0.28P(15.9949), 0.28T(15.9949), 0.35K(15.9949), 0.35K(15.9949), 0.35K(15.9949), 0.35K(15.9949), 0.35K(15.9949), 0.35K(15.9949), 0.35K(15.9949), 0.35K(15.9949), 0.35T(15.9949), 0.35T(15.9949), 0.35T(15.9949), 0.36T(15.9949), 0.36T(15.9949), 0.36T(15.9949), 0.36T(15.9949), 0.36T(15.9949), 0.36T(15.9949), 0.37M(15.9949), 0.37M(15.9949), 0.37M(15.9949), 0.37M(15.9949), 0.37M(15.9949), 0.37M(15.9949), 0.37M(15.9949), 0.37M(15.9949), 0.37M(15.9949), 0.37M(15.9949), 0.37M(15.9949), 0.37M(15.9949), 0.37M(15.9949), 0.37M(15.9949), 0.37M(15.9949), 0.37M(15.9949), 0.37M(15.9949), 0.37M(15.9949), 0.37M(15.9949), 0.37M(15.9949), 0.37M(15.9949), 0.37M(15.9949), 0.37M(31.9896), 0.37M(31.9896), 0.37M(31.9896), 0.37M(31.9896), 0.37M(31.9896), 0.48M(15.9949), 0.48M(15.9949), 0.48M(15.9949), 0.48M(15.9949), 0.48M(15.9949), 0.48M(15.9949), 0.48M(15.9949), 0.48M(15.9949), 0.48M(15.9949), 0.48M(15.9949), 0.48M(15.9949), 0.48M(15.9949), 0.48M(15.9949), 0.48M(15.9949), 0.48M(15.9949), 0.48M(15.9949), 0.48M(15.9949), 0.48M(15.9949), 0.48M(15.9949), 0.48M(15.9949), 0.48M(15.9949), 0.48M(15.9949), 0.48M(15.9949), 0.48M(15.9949), 0.48M(15.9949), 0.48M(15.9949), 0.48M(15.9949), 0.48M(15.9949), 0.48M(15.9949), 0.48M(15.9949), 0.48M(15.9949), 0.48M(15.9949), 0.48M(15.9949), 0.48M(15.9949), 0.48M(15.9949), 0.48M(15.9949), 0.48M(15.9949), 0.48M(15.9949), 0.48M(15.9949), 0.48M(15.9949), 0.48M(15.9949), 0.48M(15.9949), 0.48M(15.9949), 0.48M(15.9949), 0.48M(15.9949), 0.48M(15.9949), 0.48M(15.9949), 0.48M(15.9949), 0.48M(15.9949), 0.48M(15.9949), 0.48M(15.9949), 0.48M(15.9949), 0.48M(15.9949), 0.48M(15.9949), 0.48M(15.9949), 0.48M(31.9896), 0.48M(31.9896), 0.49C(15.9949), 0.49C(15.9949), 0.49C(15.9949), 0.49C(15.9949), 0.49C(15.9949), 0.49M(15.9949), 0.49M(15.9949), 0.49M(15.9949), 0.49M(15.9949), 0.49M(15.9949), 0.49M(15.9949), 0.49M(15.9949), 0.49M(15.9949), 0.49M(15.9949), 0.49M(31.9896), 0.49M(31.9896), 0.51K(14.0157), 0.56C(15.9949), 0.56K(15.9949), 0.57P(15.9949), 0.64M(15.9949), 0.81M(15.9949), 0.81M(15.9949), 0.81M(15.9949), 0.81M(15.9949), 0.85M(15.9949), 0.85M(15.9949), 0.85M(15.9949), 0.85M(15.9949), 0.85M(15.9949), 0.85M(15.9949), 0.85M(15.9949), 0.85M(15.9949), 0.85M(15.9949), 0.85M(15.9949), 0.85M(15.9949), 0.85M(15.9949), 0.85M(15.9949), 0.85M(15.9949), 0.85M(15.9949), 0.85M(31.9896), 0.85M(31.9896), 0.93E(-18.0106), 0.93E(-18.0106), 0.93E(-18.0106), 0.93M(15.9949), 0.93M(15.9949), 0.93M(15.9949), 0.93M(15.9949), 0.93M(15.9949), 0.93M(15.9949), 0.93M(15.9949), 0.93M(15.9949), 0.93M(15.9949), 0.93M(15.9949), 0.93M(15.9949), 0.93M(15.9949), 0.93M(15.9949), 0.93M(15.9949), 0.94C(15.9949), 0.94C(15.9949), 0.94C(15.9949), 0.94C(15.9949), 0.94C(15.9949), 0.94C(15.9949), 0.94C(15.9949), 0.94C(15.9949), 0.94C(15.9949), 0.94C(15.9949), 0.94C(15.9949), 0.94C(15.9949), 0.94C(31.9896), 0.95M(15.9949), 0.95M(15.9949), 0.95M(15.9949), 0.95M(15.9949), 0.95M(15.9949), 0.95M(15.9949), 0.95M(15.9949), 0.95M(15.9949), 0.95M(15.9949), 0.95M(15.9949), 0.95M(15.9949), 0.95M(15.9949), 0.95M(15.9949), 0.95M(15.9949), 0.95M(15.9949), 0.95M(15.9949), 0.95M(15.9949), 0.96M(15.9949), 0.96M(15.9949), 0.96M(15.9949), 0.96M(15.9949), 0.96M(15.9949), 0.96M(15.9949), 0.96M(15.9949), 0.96M(15.9949), 0.96M(15.9949), 0.96M(15.9949), 0.96M(15.9949), 0.96M(15.9949), 0.96M(15.9949), 0.96M(15.9949), 0.96M(15.9949), 0.96M(15.9949), 0.96M(15.9949), 0.96M(15.9949), 0.96M(15.9949), 0.96M(15.9949), 0.97M(15.9949), 0.97M(15.9949), 0.97M(15.9949), 0.97M(15.9949), 0.97M(15.9949), 0.97M(15.9949), 0.97M(15.9949), 0.97M(15.9949), 0.97M(15.9949), 0.97M(15.9949), 0.97M(15.9949), 0.97M(15.9949), 0.97M(15.9949), 0.97M(15.9949), 0.97M(15.9949), 0.97M(15.9949), 0.97M(15.9949), 0.97M(15.9949), 0.97M(15.9949), 0.97M(15.9949), 0.97M(31.9896)	0.02T(15.9949), 0.02T(15.9949), 0.02T(15.9949), 0.02T(15.9949), 0.02T(15.9949), 0.02T(15.9949), 0.02T(15.9949), 0.02T(15.9949), 0.02T(15.9949), 0.02T(15.9949), 0.02T(15.9949), 0.02T(15.9949), 0.02T(15.9949), 0.02T(15.9949), 0.02T(15.9949), 0.02T(15.9949), 0.02T(15.9949), 0.02T(15.9949), 0.02T(15.9949), 0.02T(15.9949), 0.02T(15.9949), 0.02T(15.9949), 0.02T(15.9949), 0.02T(15.9949), 0.02T(15.9949), 0.02T(15.9949), 0.02T(15.9949), 0.02T(15.9949), 0.02T(15.9949), 0.02T(15.9949), 0.02T(15.9949), 0.02T(15.9949), 0.02T(15.9949), 0.03C(15.9949), 0.03C(15.9949), 0.03C(15.9949), 0.03C(15.9949), 0.03C(15.9949), 0.03C(15.9949), 0.03C(15.9949), 0.03C(15.9949), 0.03C(15.9949), 0.03C(15.9949), 0.03C(15.9949), 0.03C(15.9949), 0.03C(15.9949), 0.03C(15.9949), 0.03C(15.9949), 0.03C(15.9949), 0.03C(15.9949), 0.03C(15.9949), 0.03T(15.9949), 0.03T(15.9949), 0.03T(15.9949), 0.03T(15.9949), 0.04W(15.9949), 0.04W(15.9949), 0.04W(15.9949), 0.04W(15.9949), 0.04W(15.9949), 0.04W(15.9949), 0.04W(15.9949), 0.04W(15.9949), 0.04W(15.9949), 0.04W(15.9949), 0.04W(15.9949), 0.04W(15.9949), 0.04W(15.9949), 0.04W(15.9949), 0.04W(15.9949), 0.04W(15.9949), 0.04W(15.9949), 0.04W(15.9949), 0.04W(15.9949), 0.04W(15.9949), 0.04W(15.9949), 0.04W(15.9949), 0.04W(15.9949), 0.04W(31.9896), 0.04W(31.9896), 0.04W(31.9896), 0.04W(31.9896), 0.04W(31.9896), 0.04W(31.9896), 0.04W(31.9896), 0.04W(31.9896), 0.04W(31.9896), 0.04W(31.9896), 0.04W(31.9896), 0.04W(31.9896), 0.06P(15.9949), 0.06T(15.9949), 0.06T(15.9949), 0.06T(15.9949), 0.06T(15.9949), 0.09K(14.0157), 0.09K(14.0157), 0.09K(14.0157), 0.09K(14.0157), 0.09K(14.0157), 0.09K(14.0157), 0.1M(15.9949), 0.1M(15.9949), 0.1M(15.9949), 0.1M(15.9949), 0.1M(15.9949), 0.1M(15.9949), 0.1M(15.9949), 0.1M(15.9949), 0.1M(15.9949), 0.1M(15.9949), 0.1M(15.9949), 0.1M(15.9949), 0.1M(15.9949), 0.1M(15.9949), 0.1M(15.9949), 0.1M(15.9949), 0.1M(15.9949), 0.1M(15.9949), 0.1M(15.9949), 0.1M(15.9949), 0.1M(15.9949), 0.1M(15.9949), 0.1M(15.9949), 0.1M(15.9949), 0.1M(15.9949), 0.1M(15.9949), 0.1M(15.9949), 0.1M(15.9949), 0.1M(31.9896), 0.1M(31.9896), 0.1M(31.9896), 0.1P(15.9949), 0.1P(15.9949), 0.1P(15.9949), 0.1T(15.9949), 0.1T(15.9949), 0.1T(15.9949), 0.13P(15.9949), 0.16K(14.0157), 0.16K(14.0157), 0.16K(14.0157), 0.16K(14.0157), 0.16K(14.0157), 0.16M(15.9949), 0.16M(15.9949), 0.16M(15.9949), 0.16M(15.9949), 0.16M(15.9949), 0.16M(15.9949), 0.16M(15.9949), 0.16M(15.9949), 0.16M(15.9949), 0.16M(15.9949), 0.16M(15.9949), 0.16M(15.9949), 0.16M(15.9949), 0.16M(15.9949), 0.16M(15.9949), 0.16M(15.9949), 0.16M(15.9949), 0.16M(15.9949), 0.16M(15.9949), 0.16M(15.9949), 0.16M(15.9949), 0.16M(15.9949), 0.16M(15.9949), 0.16M(15.9949), 0.16M(15.9949), 0.16M(15.9949), 0.16M(15.9949), 0.16M(15.9949), 0.16M(15.9949), 0.16M(15.9949), 0.16M(15.9949), 0.16P(15.9949), 0.16P(15.9949), 0.19M(15.9949), 0.19M(15.9949), 0.19M(15.9949), 0.19M(15.9949), 0.19M(15.9949), 0.19M(15.9949), 0.19M(15.9949), 0.19M(15.9949), 0.19M(15.9949), 0.19M(15.9949), 0.19M(15.9949), 0.19M(15.9949), 0.19M(15.9949), 0.19M(15.9949), 0.19M(15.9949), 0.19M(15.9949), 0.19M(15.9949), 0.19M(15.9949), 0.19M(15.9949), 0.19M(15.9949), 0.19M(31.9896), 0.2E(-18.0106), 0.2E(-18.0106), 0.2E(-18.0106), 0.2E(-18.0106), 0.2E(-18.0106), 0.2E(-18.0106), 0.2M(15.9949), 0.2M(15.9949), 0.2M(15.9949), 0.2M(15.9949), 0.2M(15.9949), 0.2M(15.9949), 0.2M(15.9949), 0.23P(15.9949), 0.23T(15.9949), 0.27M(15.9949), 0.27M(15.9949), 0.27M(15.9949), 0.27M(15.9949), 0.27M(15.9949), 0.27M(15.9949), 0.27M(15.9949), 0.27M(15.9949), 0.27M(31.9896), 0.27M(31.9896), 0.27M(31.9896), 0.28E(-18.0106), 0.28P(15.9949), 0.28P(15.9949), 0.28P(15.9949), 0.28P(15.9949), 0.28P(15.9949), 0.28P(15.9949), 0.28T(15.9949), 0.28T(15.9949), 0.28T(15.9949), 0.28T(15.9949), 0.35K(15.9949), 0.35K(15.9949), 0.35K(15.9949), 0.35T(15.9949), 0.36T(15.9949), 0.36T(15.9949), 0.36T(15.9949), 0.36T(15.9949), 0.36T(15.9949), 0.36T(15.9949), 0.36T(15.9949), 0.36T(15.9949), 0.36T(15.9949), 0.36T(15.9949), 0.36T(15.9949), 0.36T(15.9949), 0.36T(15.9949), 0.36T(15.9949), 0.37M(15.9949), 0.37M(15.9949), 0.37M(15.9949), 0.37M(15.9949), 0.37M(15.9949), 0.37M(15.9949), 0.37M(15.9949), 0.37M(15.9949), 0.37M(15.9949), 0.37M(15.9949), 0.37M(15.9949), 0.37M(15.9949), 0.37M(15.9949), 0.37M(15.9949), 0.37M(15.9949), 0.37M(15.9949), 0.37M(15.9949), 0.37M(15.9949), 0.37M(15.9949), 0.37M(15.9949), 0.37M(15.9949), 0.37M(15.9949), 0.37M(15.9949), 0.37M(15.9949), 0.37M(15.9949), 0.37M(15.9949), 0.37M(15.9949), 0.37M(15.9949), 0.37M(31.9896), 0.37M(31.9896), 0.37M(31.9896), 0.37M(31.9896), 0.4K(14.0157), 0.4K(14.0157), 0.48M(15.9949), 0.48M(15.9949), 0.48M(15.9949), 0.48M(15.9949), 0.48M(15.9949), 0.48M(15.9949), 0.48M(15.9949), 0.48M(15.9949), 0.48M(15.9949), 0.48M(15.9949), 0.48M(15.9949), 0.48M(15.9949), 0.48M(15.9949), 0.48M(15.9949), 0.48M(15.9949), 0.48M(15.9949), 0.48M(15.9949), 0.48M(15.9949), 0.48M(15.9949), 0.48M(15.9949), 0.48M(15.9949), 0.48M(15.9949), 0.48M(15.9949), 0.48M(15.9949), 0.48M(15.9949), 0.48M(15.9949), 0.48M(15.9949), 0.48M(15.9949), 0.48M(15.9949), 0.48M(15.9949), 0.48M(15.9949), 0.48M(15.9949), 0.48M(15.9949), 0.48M(15.9949), 0.48M(15.9949), 0.48M(15.9949), 0.48M(15.9949), 0.48M(15.9949), 0.48M(15.9949), 0.48M(15.9949), 0.48M(15.9949), 0.48M(15.9949), 0.48M(15.9949), 0.48M(15.9949), 0.48M(15.9949), 0.48M(15.9949), 0.48M(15.9949), 0.48M(15.9949), 0.48M(15.9949), 0.48M(15.9949), 0.48M(31.9896), 0.48M(31.9896), 0.48M(31.9896), 0.48M(31.9896), 0.48M(31.9896), 0.49C(15.9949), 0.49C(15.9949), 0.49C(15.9949), 0.49M(15.9949), 0.49M(15.9949), 0.49M(15.9949), 0.49M(15.9949), 0.49M(15.9949), 0.49M(15.9949), 0.49M(15.9949), 0.49M(15.9949), 0.49M(15.9949), 0.49M(15.9949), 0.49M(15.9949), 0.49M(15.9949), 0.49M(15.9949), 0.49M(15.9949), 0.49M(31.9896), 0.51K(15.9949), 0.56C(31.9896), 0.56C(31.9896), 0.56K(14.0157), 0.56K(14.0157), 0.56K(15.9949), 0.57P(15.9949), 0.57P(15.9949), 0.57P(15.9949), 0.64M(15.9949), 0.64M(15.9949), 0.64M(15.9949), 0.64M(15.9949), 0.64M(15.9949), 0.64M(15.9949), 0.64M(15.9949), 0.64M(15.9949), 0.64M(15.9949), 0.81M(15.9949), 0.81M(15.9949), 0.81M(15.9949), 0.81M(15.9949), 0.85M(15.9949), 0.85M(15.9949), 0.85M(15.9949), 0.85M(15.9949), 0.85M(15.9949), 0.85M(15.9949), 0.85M(15.9949), 0.85M(15.9949), 0.85M(15.9949), 0.85M(15.9949), 0.85M(15.9949), 0.85M(15.9949), 0.85M(15.9949), 0.85M(15.9949), 0.85M(15.9949), 0.85M(15.9949), 0.85M(15.9949), 0.85M(15.9949), 0.85M(15.9949), 0.85M(31.9896), 0.85M(31.9896), 0.9W(31.9896), 0.9W(31.9896), 0.93E(-18.0106), 0.93E(-18.0106), 0.93E(-18.0106), 0.93E(-18.0106), 0.93E(-18.0106), 0.93E(-18.0106), 0.93E(-18.0106), 0.93E(-18.0106), 0.93E(-18.0106), 0.93E(-18.0106), 0.93M(15.9949), 0.93M(15.9949), 0.93M(15.9949), 0.93M(15.9949), 0.93M(15.9949), 0.93M(15.9949), 0.93M(15.9949), 0.93M(15.9949), 0.93M(15.9949), 0.93M(15.9949), 0.93M(15.9949), 0.93M(15.9949), 0.93M(15.9949), 0.93M(15.9949), 0.93M(15.9949), 0.93M(15.9949), 0.93M(15.9949), 0.93M(15.9949), 0.94C(15.9949), 0.94C(15.9949), 0.94C(15.9949), 0.94C(15.9949), 0.94C(15.9949), 0.94C(15.9949), 0.94C(15.9949), 0.94C(15.9949), 0.94C(15.9949), 0.94C(15.9949), 0.94C(15.9949), 0.94C(15.9949), 0.94C(15.9949), 0.94C(15.9949), 0.94C(15.9949), 0.94C(15.9949), 0.94C(15.9949), 0.94C(15.9949), 0.94C(15.9949), 0.94C(15.9949), 0.94C(15.9949), 0.94C(15.9949), 0.94C(15.9949), 0.94C(15.9949), 0.94C(15.9949), 0.95M(15.9949), 0.95M(15.9949), 0.95M(15.9949), 0.95M(15.9949), 0.95M(15.9949), 0.95M(15.9949), 0.95M(15.9949), 0.95M(15.9949), 0.95M(15.9949), 0.95M(15.9949), 0.95M(15.9949), 0.95M(15.9949), 0.95M(15.9949), 0.95M(15.9949), 0.95M(15.9949), 0.95M(15.9949), 0.95M(15.9949), 0.95M(15.9949), 0.96M(15.9949), 0.96M(15.9949), 0.96M(15.9949), 0.96M(15.9949), 0.96M(15.9949), 0.96M(15.9949), 0.96M(15.9949), 0.96M(15.9949), 0.96M(15.9949), 0.96M(15.9949), 0.96M(15.9949), 0.96M(15.9949), 0.96M(15.9949), 0.96M(15.9949), 0.96M(15.9949), 0.96M(15.9949), 0.96M(15.9949), 0.96M(15.9949), 0.96M(15.9949), 0.96M(15.9949), 0.96M(15.9949), 0.96M(15.9949), 0.96M(15.9949), 0.96M(15.9949), 0.96M(15.9949), 0.96M(15.9949), 0.97M(15.9949), 0.97M(15.9949), 0.97M(15.9949), 0.97M(15.9949), 0.97M(15.9949), 0.97M(15.9949), 0.97M(15.9949), 0.97M(15.9949), 0.97M(15.9949), 0.97M(15.9949), 0.97M(15.9949), 0.97M(15.9949), 0.97M(15.9949), 0.97M(15.9949), 0.97M(15.9949), 0.97M(15.9949), 0.97M(15.9949), 0.97M(15.9949), 0.97M(15.9949), 0.97M(15.9949), 0.97M(15.9949), 0.97M(15.9949), 0.97M(15.9949), 0.97M(15.9949), 0.97M(15.9949), 0.97M(15.9949), 0.97M(15.9949), 0.98P(15.9949)	0.02T(15.9949), 0.02T(15.9949), 0.02T(15.9949), 0.02T(15.9949), 0.02T(15.9949), 0.02T(15.9949), 0.02T(15.9949), 0.02T(15.9949), 0.02T(15.9949), 0.02T(15.9949), 0.02T(15.9949), 0.02T(15.9949), 0.02T(15.9949), 0.02T(15.9949), 0.02T(15.9949), 0.02T(15.9949), 0.03C(15.9949), 0.03C(15.9949), 0.03C(15.9949), 0.03C(15.9949), 0.03C(15.9949), 0.03C(15.9949), 0.03C(15.9949), 0.03C(15.9949), 0.03C(15.9949), 0.03C(15.9949), 0.03T(15.9949), 0.03T(15.9949), 0.04W(15.9949), 0.04W(15.9949), 0.04W(15.9949), 0.04W(15.9949), 0.04W(15.9949), 0.04W(31.9896), 0.04W(31.9896), 0.04W(31.9896), 0.04W(31.9896), 0.06T(15.9949), 0.06T(15.9949), 0.09K(14.0157), 0.09K(14.0157), 0.09K(14.0157), 0.09K(14.0157), 0.09K(14.0157), 0.09K(14.0157), 0.09K(14.0157), 0.09K(14.0157), 0.09K(14.0157), 0.09K(14.0157), 0.1M(15.9949), 0.1M(15.9949), 0.1M(15.9949), 0.1M(15.9949), 0.1M(15.9949), 0.1M(15.9949), 0.1M(15.9949), 0.1M(15.9949), 0.1M(15.9949), 0.1M(15.9949), 0.1M(15.9949), 0.1M(15.9949), 0.1M(15.9949), 0.1M(15.9949), 0.1M(15.9949), 0.1M(15.9949), 0.1M(15.9949), 0.1M(15.9949), 0.1M(15.9949), 0.1M(15.9949), 0.1M(15.9949), 0.1P(15.9949), 0.1P(15.9949), 0.1T(15.9949), 0.1T(15.9949), 0.1T(15.9949), 0.16K(14.0157), 0.16M(15.9949), 0.16M(15.9949), 0.16M(15.9949), 0.16M(15.9949), 0.16M(15.9949), 0.16M(15.9949), 0.16M(15.9949), 0.16M(15.9949), 0.16M(15.9949), 0.16M(15.9949), 0.16M(15.9949), 0.16M(15.9949), 0.16M(15.9949), 0.16M(15.9949), 0.16M(15.9949), 0.16M(15.9949), 0.16M(15.9949), 0.16M(15.9949), 0.16M(15.9949), 0.16M(15.9949), 0.16M(15.9949), 0.16M(15.9949), 0.16M(15.9949), 0.16M(15.9949), 0.16M(15.9949), 0.19M(15.9949), 0.19M(15.9949), 0.19M(15.9949), 0.19M(15.9949), 0.19M(15.9949), 0.19M(15.9949), 0.19M(15.9949), 0.19M(15.9949), 0.19M(15.9949), 0.19M(15.9949), 0.19M(15.9949), 0.19M(15.9949), 0.19M(15.9949), 0.19M(15.9949), 0.19M(15.9949), 0.19M(15.9949), 0.19M(15.9949), 0.19M(15.9949), 0.19M(15.9949), 0.19M(15.9949), 0.19M(15.9949), 0.2E(-18.0106), 0.2E(-18.0106), 0.2E(-18.0106), 0.2E(-18.0106), 0.2E(-18.0106), 0.2M(15.9949), 0.2M(15.9949), 0.2M(15.9949), 0.2M(15.9949), 0.2M(31.9896), 0.27M(15.9949), 0.27M(15.9949), 0.27M(15.9949), 0.27M(15.9949), 0.27M(15.9949), 0.27M(15.9949), 0.27M(15.9949), 0.27M(15.9949), 0.27M(15.9949), 0.27M(15.9949), 0.27M(31.9896), 0.28P(15.9949), 0.28P(15.9949), 0.28P(15.9949), 0.28P(15.9949), 0.35K(15.9949), 0.35K(15.9949), 0.35K(15.9949), 0.35K(15.9949), 0.35K(15.9949), 0.35T(15.9949), 0.35T(15.9949), 0.36T(15.9949), 0.36T(15.9949), 0.36T(15.9949), 0.36T(15.9949), 0.36T(15.9949), 0.36T(15.9949), 0.37M(15.9949), 0.37M(15.9949), 0.37M(15.9949), 0.37M(15.9949), 0.37M(15.9949), 0.37M(15.9949), 0.37M(15.9949), 0.37M(15.9949), 0.37M(15.9949), 0.37M(15.9949), 0.37M(15.9949), 0.37M(15.9949), 0.37M(15.9949), 0.37M(15.9949), 0.37M(15.9949), 0.37M(15.9949), 0.37M(15.9949), 0.37M(15.9949), 0.37M(31.9896), 0.48M(15.9949), 0.48M(15.9949), 0.48M(15.9949), 0.48M(15.9949), 0.48M(15.9949), 0.48M(15.9949), 0.48M(15.9949), 0.48M(15.9949), 0.48M(15.9949), 0.48M(15.9949), 0.48M(15.9949), 0.48M(15.9949), 0.48M(15.9949), 0.48M(15.9949), 0.48M(15.9949), 0.48M(15.9949), 0.48M(15.9949), 0.48M(15.9949), 0.48M(15.9949), 0.48M(15.9949), 0.48M(15.9949), 0.48M(15.9949), 0.48M(15.9949), 0.48M(15.9949), 0.48M(15.9949), 0.48M(15.9949), 0.48M(15.9949), 0.48M(15.9949), 0.48M(15.9949), 0.48M(15.9949), 0.48M(15.9949), 0.48M(15.9949), 0.48M(15.9949), 0.48M(15.9949), 0.48M(15.9949), 0.48M(15.9949), 0.48M(15.9949), 0.48M(15.9949), 0.48M(15.9949), 0.48M(15.9949), 0.48M(15.9949), 0.48M(15.9949), 0.48M(15.9949), 0.48M(15.9949), 0.48M(15.9949), 0.48M(15.9949), 0.48M(15.9949), 0.48M(31.9896), 0.49C(15.9949), 0.49C(15.9949), 0.49C(15.9949), 0.49C(15.9949), 0.49C(15.9949), 0.49M(15.9949), 0.49M(15.9949), 0.49M(15.9949), 0.49M(15.9949), 0.49M(15.9949), 0.49M(15.9949), 0.49M(15.9949), 0.49M(15.9949), 0.49M(15.9949), 0.49M(15.9949), 0.49M(15.9949), 0.49M(15.9949), 0.49M(15.9949), 0.49M(15.9949), 0.49M(31.9896), 0.49M(31.9896), 0.56C(15.9949), 0.56K(14.0157), 0.56K(15.9949), 0.57P(15.9949), 0.64M(15.9949), 0.64M(15.9949), 0.64M(15.9949), 0.64M(15.9949), 0.64M(15.9949), 0.64M(15.9949), 0.64M(15.9949), 0.64M(15.9949), 0.64M(15.9949), 0.81M(15.9949), 0.81M(15.9949), 0.81M(15.9949), 0.81M(15.9949), 0.81M(15.9949), 0.81M(15.9949), 0.85M(15.9949), 0.85M(15.9949), 0.85M(15.9949), 0.85M(15.9949), 0.85M(15.9949), 0.85M(15.9949), 0.85M(15.9949), 0.85M(15.9949), 0.85M(15.9949), 0.85M(15.9949), 0.85M(15.9949), 0.85M(15.9949), 0.85M(15.9949), 0.85M(15.9949), 0.85M(15.9949), 0.85M(15.9949), 0.85M(15.9949), 0.85M(31.9896), 0.85M(31.9896), 0.85M(31.9896), 0.9W(31.9896), 0.93E(-18.0106), 0.93E(-18.0106), 0.93E(-18.0106), 0.93E(-18.0106), 0.93M(15.9949), 0.93M(15.9949), 0.93M(15.9949), 0.93M(15.9949), 0.93M(15.9949), 0.93M(15.9949), 0.93M(15.9949), 0.93M(15.9949), 0.93M(15.9949), 0.93M(15.9949), 0.93M(15.9949), 0.93M(15.9949), 0.93M(15.9949), 0.94C(15.9949), 0.94C(15.9949), 0.94C(15.9949), 0.94C(15.9949), 0.94C(15.9949), 0.94C(15.9949), 0.94C(15.9949), 0.94C(15.9949), 0.94C(15.9949), 0.94C(15.9949), 0.94C(15.9949), 0.94C(15.9949), 0.94C(15.9949), 0.94C(15.9949), 0.94C(15.9949), 0.95M(15.9949), 0.95M(15.9949), 0.95M(15.9949), 0.95M(15.9949), 0.95M(15.9949), 0.95M(15.9949), 0.95M(15.9949), 0.95M(15.9949), 0.95M(15.9949), 0.95M(15.9949), 0.96M(15.9949), 0.96M(15.9949), 0.96M(15.9949), 0.96M(15.9949), 0.96M(15.9949), 0.96M(15.9949), 0.96M(15.9949), 0.96M(15.9949), 0.96M(15.9949), 0.96M(15.9949), 0.96M(15.9949), 0.96M(15.9949), 0.97M(15.9949), 0.97M(15.9949), 0.97M(15.9949), 0.97M(15.9949), 0.97M(15.9949), 0.97M(15.9949), 0.97M(15.9949), 0.97M(15.9949), 0.97M(15.9949), 0.97M(15.9949), 0.97M(15.9949), 0.97M(15.9949), 0.97M(15.9949), 0.97M(15.9949), 0.97M(15.9949), 0.97M(15.9949), 0.97M(15.9949)	0.02T(15.9949), 0.02T(15.9949), 0.02T(15.9949), 0.02T(15.9949), 0.02T(15.9949), 0.02T(15.9949), 0.02T(15.9949), 0.02T(15.9949), 0.02T(15.9949), 0.02T(15.9949), 0.02T(15.9949), 0.02T(15.9949), 0.02T(15.9949), 0.02T(15.9949), 0.02T(15.9949), 0.02T(15.9949), 0.02T(15.9949), 0.02T(15.9949), 0.02T(15.9949), 0.02T(15.9949), 0.02T(15.9949), 0.03C(15.9949), 0.03C(15.9949), 0.03C(15.9949), 0.03C(15.9949), 0.03C(15.9949), 0.03C(15.9949), 0.03C(15.9949), 0.03C(15.9949), 0.03C(15.9949), 0.03C(15.9949), 0.03C(15.9949), 0.03C(15.9949), 0.04W(15.9949), 0.04W(15.9949), 0.04W(15.9949), 0.04W(15.9949), 0.04W(15.9949), 0.04W(15.9949), 0.04W(15.9949), 0.04W(15.9949), 0.04W(15.9949), 0.04W(15.9949), 0.04W(31.9896), 0.04W(31.9896), 0.04W(31.9896), 0.04W(31.9896), 0.04W(31.9896), 0.04W(31.9896), 0.06T(15.9949), 0.06T(15.9949), 0.06T(15.9949), 0.06T(15.9949), 0.06T(15.9949), 0.06T(15.9949), 0.09K(14.0157), 0.09K(14.0157), 0.09K(14.0157), 0.09K(14.0157), 0.09K(14.0157), 0.1M(15.9949), 0.1M(15.9949), 0.1M(15.9949), 0.1M(15.9949), 0.1M(15.9949), 0.1M(15.9949), 0.1M(15.9949), 0.1M(15.9949), 0.1M(15.9949), 0.1M(15.9949), 0.1M(15.9949), 0.1M(15.9949), 0.1M(15.9949), 0.1M(15.9949), 0.1M(15.9949), 0.1M(15.9949), 0.1M(15.9949), 0.1M(15.9949), 0.1M(15.9949), 0.16M(15.9949), 0.16M(15.9949), 0.16M(15.9949), 0.16M(15.9949), 0.16M(15.9949), 0.16M(15.9949), 0.16M(15.9949), 0.16M(15.9949), 0.16M(15.9949), 0.16M(15.9949), 0.16M(15.9949), 0.16M(15.9949), 0.16M(15.9949), 0.16M(15.9949), 0.16M(15.9949), 0.16M(15.9949), 0.16M(15.9949), 0.16M(15.9949), 0.16M(15.9949), 0.16M(15.9949), 0.16M(15.9949), 0.16M(15.9949), 0.16M(15.9949), 0.16M(15.9949), 0.16M(15.9949), 0.16M(15.9949), 0.16M(15.9949), 0.16M(15.9949), 0.16P(15.9949), 0.19M(15.9949), 0.19M(15.9949), 0.19M(15.9949), 0.19M(15.9949), 0.19M(15.9949), 0.19M(15.9949), 0.19M(15.9949), 0.19M(15.9949), 0.19M(15.9949), 0.19M(15.9949), 0.19M(15.9949), 0.19M(15.9949), 0.19M(15.9949), 0.19M(15.9949), 0.19M(15.9949), 0.19M(15.9949), 0.19M(15.9949), 0.19M(15.9949), 0.19M(15.9949), 0.19M(15.9949), 0.19M(15.9949), 0.2E(-18.0106), 0.2E(-18.0106), 0.2E(-18.0106), 0.2E(-18.0106), 0.2M(15.9949), 0.2M(15.9949), 0.27M(15.9949), 0.27M(15.9949), 0.27M(15.9949), 0.27M(15.9949), 0.27M(15.9949), 0.27M(15.9949), 0.27M(15.9949), 0.27M(15.9949), 0.27M(15.9949), 0.28P(15.9949), 0.28P(15.9949), 0.35K(15.9949), 0.35K(15.9949), 0.35K(15.9949), 0.35K(15.9949), 0.35T(15.9949), 0.36T(15.9949), 0.36T(15.9949), 0.36T(15.9949), 0.36T(15.9949), 0.37M(15.9949), 0.37M(15.9949), 0.37M(15.9949), 0.37M(15.9949), 0.37M(15.9949), 0.37M(15.9949), 0.37M(15.9949), 0.37M(15.9949), 0.37M(15.9949), 0.37M(15.9949), 0.37M(15.9949), 0.37M(15.9949), 0.37M(15.9949), 0.37M(15.9949), 0.37M(15.9949), 0.37M(15.9949), 0.37M(15.9949), 0.37M(15.9949), 0.37M(31.9896), 0.37M(31.9896), 0.37M(31.9896), 0.37M(31.9896), 0.37M(31.9896), 0.37M(31.9896), 0.4K(14.0157), 0.48M(15.9949), 0.48M(15.9949), 0.48M(15.9949), 0.48M(15.9949), 0.48M(15.9949), 0.48M(15.9949), 0.48M(15.9949), 0.48M(15.9949), 0.48M(15.9949), 0.48M(15.9949), 0.48M(15.9949), 0.48M(15.9949), 0.48M(15.9949), 0.48M(15.9949), 0.48M(15.9949), 0.48M(15.9949), 0.48M(15.9949), 0.48M(15.9949), 0.48M(15.9949), 0.48M(15.9949), 0.48M(15.9949), 0.48M(15.9949), 0.48M(15.9949), 0.48M(15.9949), 0.48M(15.9949), 0.48M(15.9949), 0.48M(15.9949), 0.48M(15.9949), 0.48M(15.9949), 0.48M(15.9949), 0.48M(15.9949), 0.48M(15.9949), 0.48M(15.9949), 0.48M(15.9949), 0.48M(15.9949), 0.48M(15.9949), 0.48M(15.9949), 0.48M(15.9949), 0.48M(15.9949), 0.48M(15.9949), 0.48M(15.9949), 0.48M(15.9949), 0.48M(31.9896), 0.48M(31.9896), 0.48M(31.9896), 0.49C(15.9949), 0.49C(15.9949), 0.49C(15.9949), 0.49M(15.9949), 0.49M(15.9949), 0.49M(15.9949), 0.49M(15.9949), 0.49M(15.9949), 0.49M(15.9949), 0.49M(15.9949), 0.49M(15.9949), 0.49M(15.9949), 0.49M(15.9949), 0.56K(14.0157), 0.56K(14.0157), 0.57P(15.9949), 0.57P(15.9949), 0.64M(15.9949), 0.81M(15.9949), 0.81M(15.9949), 0.85M(15.9949), 0.85M(15.9949), 0.85M(15.9949), 0.85M(15.9949), 0.85M(15.9949), 0.85M(15.9949), 0.85M(15.9949), 0.85M(15.9949), 0.85M(15.9949), 0.85M(15.9949), 0.85M(15.9949), 0.85M(15.9949), 0.85M(15.9949), 0.85M(15.9949), 0.85M(15.9949), 0.85M(15.9949), 0.85M(15.9949), 0.85M(15.9949), 0.85M(31.9896), 0.85M(31.9896), 0.9W(31.9896), 0.9W(31.9896), 0.93E(-18.0106), 0.93E(-18.0106), 0.93E(-18.0106), 0.93E(-18.0106), 0.93E(-18.0106), 0.93M(15.9949), 0.93M(15.9949), 0.93M(15.9949), 0.93M(15.9949), 0.93M(15.9949), 0.93M(15.9949), 0.93M(15.9949), 0.93M(15.9949), 0.93M(15.9949), 0.94C(15.9949), 0.94C(15.9949), 0.94C(15.9949), 0.94C(15.9949), 0.94C(15.9949), 0.94C(15.9949), 0.94C(15.9949), 0.94C(15.9949), 0.94C(15.9949), 0.94C(15.9949), 0.94C(15.9949), 0.94C(15.9949), 0.94C(31.9896), 0.95M(15.9949), 0.95M(15.9949), 0.95M(15.9949), 0.95M(15.9949), 0.95M(15.9949), 0.95M(15.9949), 0.95M(15.9949), 0.95M(15.9949), 0.95M(15.9949), 0.95M(15.9949), 0.95M(15.9949), 0.96M(15.9949), 0.96M(15.9949), 0.96M(15.9949), 0.96M(15.9949), 0.96M(15.9949), 0.96M(15.9949), 0.96M(15.9949), 0.96M(15.9949), 0.96M(15.9949), 0.96M(15.9949), 0.96M(15.9949), 0.96M(15.9949), 0.96M(15.9949), 0.97M(15.9949), 0.97M(15.9949), 0.97M(15.9949), 0.97M(15.9949), 0.97M(15.9949), 0.97M(15.9949), 0.97M(15.9949), 0.97M(15.9949), 0.97M(15.9949), 0.97M(15.9949), 0.97M(15.9949), 0.97M(15.9949), 0.97M(15.9949), 0.97M(15.9949), 0.97M(15.9949), 0.97M(15.9949)	0.02T(15.9949), 0.02T(15.9949), 0.02T(15.9949), 0.02T(15.9949), 0.02T(15.9949), 0.02T(15.9949), 0.02T(15.9949), 0.02T(15.9949), 0.02T(15.9949), 0.02T(15.9949), 0.02T(15.9949), 0.02T(15.9949), 0.03C(15.9949), 0.03C(15.9949), 0.04W(15.9949), 0.04W(15.9949), 0.04W(31.9896), 0.06T(15.9949), 0.06T(15.9949), 0.06T(15.9949), 0.06T(15.9949), 0.09K(14.0157), 0.09K(14.0157), 0.09K(14.0157), 0.1M(15.9949), 0.1M(15.9949), 0.1M(15.9949), 0.1M(15.9949), 0.1M(15.9949), 0.1M(15.9949), 0.1M(15.9949), 0.1M(15.9949), 0.1M(15.9949), 0.1M(15.9949), 0.1M(15.9949), 0.1M(15.9949), 0.1M(15.9949), 0.1M(15.9949), 0.1M(15.9949), 0.1M(15.9949), 0.1M(15.9949), 0.1M(15.9949), 0.1M(15.9949), 0.1M(15.9949), 0.1M(15.9949), 0.1M(15.9949), 0.1M(31.9896), 0.1M(31.9896), 0.1P(15.9949), 0.16K(14.0157), 0.16K(14.0157), 0.16M(15.9949), 0.16M(15.9949), 0.16M(15.9949), 0.16M(15.9949), 0.16M(15.9949), 0.16M(15.9949), 0.16M(15.9949), 0.16M(15.9949), 0.16M(15.9949), 0.16M(15.9949), 0.16M(15.9949), 0.16M(15.9949), 0.16M(15.9949), 0.16M(15.9949), 0.16M(15.9949), 0.16M(15.9949), 0.16M(15.9949), 0.16M(15.9949), 0.16M(15.9949), 0.16M(15.9949), 0.16P(15.9949), 0.19M(15.9949), 0.19M(15.9949), 0.19M(15.9949), 0.19M(15.9949), 0.19M(15.9949), 0.19M(15.9949), 0.19M(15.9949), 0.19M(15.9949), 0.19M(15.9949), 0.19M(15.9949), 0.19M(15.9949), 0.19M(15.9949), 0.19M(15.9949), 0.19M(15.9949), 0.19M(15.9949), 0.19M(15.9949), 0.19M(15.9949), 0.19M(15.9949), 0.19M(15.9949), 0.2E(-18.0106), 0.2E(-18.0106), 0.2E(-18.0106), 0.2E(-18.0106), 0.2E(-18.0106), 0.2M(15.9949), 0.2M(15.9949), 0.2M(15.9949), 0.2M(15.9949), 0.2M(15.9949), 0.2M(15.9949), 0.27M(15.9949), 0.27M(15.9949), 0.27M(15.9949), 0.27M(15.9949), 0.27M(15.9949), 0.27M(15.9949), 0.27M(15.9949), 0.27M(15.9949), 0.27M(15.9949), 0.27M(15.9949), 0.27M(15.9949), 0.27M(15.9949), 0.27M(15.9949), 0.27M(31.9896), 0.27M(31.9896), 0.27M(31.9896), 0.28E(-18.0106), 0.28P(15.9949), 0.28P(15.9949), 0.28P(15.9949), 0.28P(15.9949), 0.28P(15.9949), 0.28P(15.9949), 0.28T(15.9949), 0.28T(15.9949), 0.28T(15.9949), 0.28T(15.9949), 0.28T(15.9949), 0.35K(14.0157), 0.35K(14.0157), 0.35K(15.9949), 0.35K(15.9949), 0.35K(15.9949), 0.35K(15.9949), 0.35K(15.9949), 0.35K(15.9949), 0.35T(15.9949), 0.35T(15.9949), 0.36T(15.9949), 0.36T(15.9949), 0.37M(15.9949), 0.37M(15.9949), 0.37M(15.9949), 0.37M(15.9949), 0.37M(15.9949), 0.37M(15.9949), 0.37M(15.9949), 0.37M(15.9949), 0.37M(15.9949), 0.37M(15.9949), 0.37M(15.9949), 0.37M(15.9949), 0.37M(15.9949), 0.37M(15.9949), 0.37M(15.9949), 0.37M(15.9949), 0.37M(15.9949), 0.37M(31.9896), 0.37M(31.9896), 0.37M(31.9896), 0.37M(31.9896), 0.4K(14.0157), 0.48M(15.9949), 0.48M(15.9949), 0.48M(15.9949), 0.48M(15.9949), 0.48M(15.9949), 0.48M(15.9949), 0.48M(15.9949), 0.48M(15.9949), 0.48M(15.9949), 0.48M(15.9949), 0.48M(15.9949), 0.48M(15.9949), 0.48M(15.9949), 0.48M(15.9949), 0.48M(15.9949), 0.48M(15.9949), 0.48M(15.9949), 0.48M(15.9949), 0.48M(15.9949), 0.48M(15.9949), 0.48M(15.9949), 0.48M(15.9949), 0.48M(15.9949), 0.48M(15.9949), 0.48M(15.9949), 0.48M(15.9949), 0.48M(15.9949), 0.48M(15.9949), 0.48M(15.9949), 0.48M(15.9949), 0.48M(15.9949), 0.48M(15.9949), 0.48M(15.9949), 0.48M(15.9949), 0.48M(15.9949), 0.48M(15.9949), 0.48M(31.9896), 0.49C(15.9949), 0.49C(15.9949), 0.49C(15.9949), 0.49C(15.9949), 0.49C(15.9949), 0.49M(15.9949), 0.49M(15.9949), 0.49M(15.9949), 0.49M(15.9949), 0.49M(15.9949), 0.49M(15.9949), 0.49M(15.9949), 0.49M(15.9949), 0.49M(15.9949), 0.49M(15.9949), 0.49M(15.9949), 0.49M(15.9949), 0.49M(15.9949), 0.49M(15.9949), 0.49M(15.9949), 0.49M(31.9896), 0.49M(31.9896), 0.56K(14.0157), 0.57P(15.9949), 0.64M(15.9949), 0.64M(15.9949), 0.64M(15.9949), 0.81M(15.9949), 0.81M(15.9949), 0.81M(15.9949), 0.81M(15.9949), 0.81M(15.9949), 0.81M(15.9949), 0.81M(15.9949), 0.81M(31.9896), 0.85M(15.9949), 0.85M(15.9949), 0.85M(15.9949), 0.85M(15.9949), 0.85M(15.9949), 0.85M(15.9949), 0.85M(15.9949), 0.85M(15.9949), 0.85M(15.9949), 0.85M(15.9949), 0.85M(15.9949), 0.85M(15.9949), 0.85M(15.9949), 0.85M(31.9896), 0.85M(31.9896), 0.85M(31.9896), 0.85M(31.9896), 0.93E(-18.0106), 0.93K(14.0157), 0.93M(15.9949), 0.93M(15.9949), 0.93M(15.9949), 0.93M(15.9949), 0.93M(15.9949), 0.93M(15.9949), 0.93M(15.9949), 0.93M(15.9949), 0.93M(15.9949), 0.93M(15.9949), 0.93M(15.9949), 0.93M(15.9949), 0.93M(15.9949), 0.94C(15.9949), 0.94C(15.9949), 0.94C(15.9949), 0.94C(15.9949), 0.94C(15.9949), 0.94C(15.9949), 0.94C(15.9949), 0.94C(15.9949), 0.94C(15.9949), 0.94C(15.9949), 0.94C(15.9949), 0.94C(15.9949), 0.95M(15.9949), 0.95M(15.9949), 0.95M(15.9949), 0.95M(15.9949), 0.95M(15.9949), 0.95M(15.9949), 0.95M(15.9949), 0.95M(15.9949), 0.95M(15.9949), 0.95M(15.9949), 0.96M(15.9949), 0.96M(15.9949), 0.96M(15.9949), 0.96M(15.9949), 0.96M(15.9949), 0.96M(15.9949), 0.96M(15.9949), 0.96M(15.9949), 0.96M(15.9949), 0.96M(15.9949), 0.97M(15.9949), 0.97M(15.9949), 0.97M(15.9949), 0.97M(15.9949), 0.97M(15.9949), 0.97M(15.9949), 0.97M(15.9949), 0.97M(15.9949), 0.97M(15.9949), 0.97M(15.9949), 0.97M(15.9949), 0.97M(15.9949), 0.97M(15.9949), 0.97M(15.9949), 0.97M(15.9949)	0.01P(15.9949), 0.02T(15.9949), 0.02T(15.9949), 0.02T(15.9949), 0.02T(15.9949), 0.02T(15.9949), 0.02T(15.9949), 0.02T(15.9949), 0.02T(15.9949), 0.02T(15.9949), 0.02T(15.9949), 0.02T(15.9949), 0.02T(15.9949), 0.02T(15.9949), 0.03C(15.9949), 0.03C(15.9949), 0.03C(15.9949), 0.03C(15.9949), 0.03C(15.9949), 0.03C(15.9949), 0.03C(15.9949), 0.03C(15.9949), 0.03C(15.9949), 0.03C(15.9949), 0.03T(15.9949), 0.04W(15.9949), 0.04W(15.9949), 0.04W(15.9949), 0.04W(15.9949), 0.04W(15.9949), 0.04W(15.9949), 0.04W(15.9949), 0.04W(15.9949), 0.04W(31.9896), 0.04W(31.9896), 0.04W(31.9896), 0.04W(31.9896), 0.04W(31.9896), 0.06T(15.9949), 0.06T(15.9949), 0.09K(14.0157), 0.09K(14.0157), 0.09K(14.0157), 0.09K(14.0157), 0.1M(15.9949), 0.1M(15.9949), 0.1M(15.9949), 0.1M(15.9949), 0.1M(15.9949), 0.1M(15.9949), 0.1M(15.9949), 0.1M(15.9949), 0.1M(15.9949), 0.1M(15.9949), 0.1M(15.9949), 0.1M(15.9949), 0.1M(15.9949), 0.1M(15.9949), 0.1M(15.9949), 0.1M(15.9949), 0.1M(15.9949), 0.1P(15.9949), 0.1P(15.9949), 0.1T(15.9949), 0.1T(15.9949), 0.16M(15.9949), 0.16M(15.9949), 0.16M(15.9949), 0.16M(15.9949), 0.16M(15.9949), 0.16M(15.9949), 0.16M(15.9949), 0.16M(15.9949), 0.16M(15.9949), 0.16M(15.9949), 0.16M(15.9949), 0.16M(15.9949), 0.16M(15.9949), 0.16M(15.9949), 0.16M(15.9949), 0.16M(15.9949), 0.16M(15.9949), 0.16M(15.9949), 0.16M(15.9949), 0.16M(15.9949), 0.16M(15.9949), 0.16M(15.9949), 0.19M(15.9949), 0.19M(15.9949), 0.19M(15.9949), 0.19M(15.9949), 0.19M(15.9949), 0.19M(15.9949), 0.19M(15.9949), 0.19M(15.9949), 0.19M(15.9949), 0.19M(15.9949), 0.19M(15.9949), 0.19M(15.9949), 0.19M(15.9949), 0.2E(-18.0106), 0.2E(-18.0106), 0.2E(-18.0106), 0.2E(-18.0106), 0.2M(15.9949), 0.2M(15.9949), 0.2M(15.9949), 0.27M(15.9949), 0.27M(15.9949), 0.27M(15.9949), 0.27M(15.9949), 0.27M(15.9949), 0.27M(15.9949), 0.28P(15.9949), 0.28T(15.9949), 0.35K(15.9949), 0.35T(15.9949), 0.36T(15.9949), 0.36T(15.9949), 0.36T(15.9949), 0.36T(15.9949), 0.36T(15.9949), 0.37M(15.9949), 0.37M(15.9949), 0.37M(15.9949), 0.37M(15.9949), 0.37M(15.9949), 0.37M(15.9949), 0.37M(15.9949), 0.37M(15.9949), 0.37M(15.9949), 0.37M(15.9949), 0.37M(15.9949), 0.37M(15.9949), 0.37M(15.9949), 0.37M(15.9949), 0.37M(15.9949), 0.37M(15.9949), 0.37M(15.9949), 0.37M(31.9896), 0.4K(14.0157), 0.4K(14.0157), 0.48M(15.9949), 0.48M(15.9949), 0.48M(15.9949), 0.48M(15.9949), 0.48M(15.9949), 0.48M(15.9949), 0.48M(15.9949), 0.48M(15.9949), 0.48M(15.9949), 0.48M(15.9949), 0.48M(15.9949), 0.48M(15.9949), 0.48M(15.9949), 0.48M(15.9949), 0.48M(15.9949), 0.48M(15.9949), 0.48M(15.9949), 0.48M(15.9949), 0.48M(15.9949), 0.48M(15.9949), 0.48M(15.9949), 0.48M(15.9949), 0.48M(15.9949), 0.48M(15.9949), 0.48M(15.9949), 0.48M(15.9949), 0.48M(15.9949), 0.48M(15.9949), 0.48M(15.9949), 0.48M(15.9949), 0.48M(15.9949), 0.48M(15.9949), 0.48M(15.9949), 0.48M(15.9949), 0.48M(15.9949), 0.48M(15.9949), 0.48M(15.9949), 0.48M(15.9949), 0.48M(15.9949), 0.48M(15.9949), 0.48M(15.9949), 0.48M(15.9949), 0.48M(15.9949), 0.48M(15.9949), 0.48M(15.9949), 0.49C(15.9949), 0.49C(15.9949), 0.49C(15.9949), 0.49C(15.9949), 0.49C(15.9949), 0.49M(15.9949), 0.49M(15.9949), 0.49M(15.9949), 0.49M(15.9949), 0.49M(15.9949), 0.49M(15.9949), 0.49M(15.9949), 0.49M(15.9949), 0.49M(15.9949), 0.49M(15.9949), 0.49M(15.9949), 0.49M(15.9949), 0.51K(14.0157), 0.64M(15.9949), 0.64M(15.9949), 0.64M(15.9949), 0.64M(15.9949), 0.64M(15.9949), 0.66E(-18.0106), 0.67T(15.9949), 0.81M(15.9949), 0.81M(15.9949), 0.81M(15.9949), 0.85M(15.9949), 0.85M(15.9949), 0.85M(15.9949), 0.85M(15.9949), 0.85M(15.9949), 0.85M(15.9949), 0.85M(15.9949), 0.85M(15.9949), 0.85M(15.9949), 0.85M(15.9949), 0.85M(15.9949), 0.85M(15.9949), 0.85M(15.9949), 0.85M(15.9949), 0.85M(31.9896), 0.85M(31.9896), 0.85M(31.9896), 0.9W(31.9896), 0.93M(15.9949), 0.93M(15.9949), 0.93M(15.9949), 0.93M(15.9949), 0.93M(15.9949), 0.93M(15.9949), 0.93M(15.9949), 0.93M(15.9949), 0.93M(15.9949), 0.93M(15.9949), 0.93M(15.9949), 0.93M(15.9949), 0.93M(15.9949), 0.93M(15.9949), 0.93M(15.9949), 0.94C(15.9949), 0.94C(15.9949), 0.94C(15.9949), 0.94C(15.9949), 0.94C(15.9949), 0.94C(15.9949), 0.94C(15.9949), 0.94C(15.9949), 0.94C(15.9949), 0.94C(15.9949), 0.94C(15.9949), 0.94C(15.9949), 0.94C(15.9949), 0.95M(15.9949), 0.95M(15.9949), 0.95M(15.9949), 0.95M(15.9949), 0.95M(15.9949), 0.95M(15.9949), 0.95M(15.9949), 0.95M(15.9949), 0.95M(15.9949), 0.95M(15.9949), 0.95M(15.9949), 0.95M(15.9949), 0.95M(15.9949), 0.96M(15.9949), 0.96M(15.9949), 0.96M(15.9949), 0.96M(15.9949), 0.96M(15.9949), 0.96M(15.9949), 0.96M(15.9949), 0.96M(15.9949), 0.96M(15.9949), 0.96M(15.9949), 0.96M(15.9949), 0.96M(15.9949), 0.96M(15.9949), 0.96M(15.9949), 0.97M(15.9949), 0.97M(15.9949), 0.97M(15.9949), 0.97M(15.9949), 0.97M(15.9949), 0.97M(15.9949), 0.97M(15.9949), 0.97M(15.9949), 0.97M(15.9949), 0.97M(15.9949), 0.97M(15.9949), 0.97M(15.9949), 0.97M(15.9949), 0.97M(15.9949)	0.02T(15.9949), 0.02T(15.9949), 0.02T(15.9949), 0.02T(15.9949), 0.02T(15.9949), 0.02T(15.9949), 0.02T(15.9949), 0.02T(15.9949), 0.02T(15.9949), 0.02T(15.9949), 0.02T(15.9949), 0.03C(15.9949), 0.03C(15.9949), 0.04W(15.9949), 0.06T(15.9949), 0.06T(15.9949), 0.09K(14.0157), 0.09K(14.0157), 0.09K(14.0157), 0.09K(14.0157), 0.09K(14.0157), 0.1M(15.9949), 0.1M(15.9949), 0.1M(15.9949), 0.1M(15.9949), 0.1M(15.9949), 0.1M(15.9949), 0.1M(15.9949), 0.1M(15.9949), 0.1M(15.9949), 0.1M(15.9949), 0.1M(15.9949), 0.1M(15.9949), 0.1M(15.9949), 0.1M(15.9949), 0.1M(15.9949), 0.1M(15.9949), 0.1M(15.9949), 0.1M(15.9949), 0.1P(15.9949), 0.1T(15.9949), 0.16M(15.9949), 0.16M(15.9949), 0.16M(15.9949), 0.16M(15.9949), 0.16M(15.9949), 0.16M(15.9949), 0.16M(15.9949), 0.16M(15.9949), 0.16M(15.9949), 0.16M(15.9949), 0.16M(15.9949), 0.16M(15.9949), 0.16M(15.9949), 0.16M(15.9949), 0.16M(15.9949), 0.16M(15.9949), 0.16M(15.9949), 0.16P(15.9949), 0.19M(15.9949), 0.19M(15.9949), 0.19M(15.9949), 0.19M(15.9949), 0.19M(15.9949), 0.19M(15.9949), 0.19M(15.9949), 0.19M(15.9949), 0.19M(15.9949), 0.19M(15.9949), 0.19M(15.9949), 0.19M(15.9949), 0.19M(15.9949), 0.19M(15.9949), 0.19M(15.9949), 0.19M(15.9949), 0.19M(15.9949), 0.19M(15.9949), 0.19M(15.9949), 0.19M(15.9949), 0.19M(15.9949), 0.2E(-18.0106), 0.2E(-18.0106), 0.2E(-18.0106), 0.2M(15.9949), 0.2M(15.9949), 0.27M(15.9949), 0.27M(15.9949), 0.27M(15.9949), 0.27M(15.9949), 0.27M(15.9949), 0.27M(15.9949), 0.27M(31.9896), 0.27M(31.9896), 0.36T(15.9949), 0.36T(15.9949), 0.37M(15.9949), 0.37M(15.9949), 0.37M(15.9949), 0.37M(15.9949), 0.37M(15.9949), 0.37M(15.9949), 0.37M(15.9949), 0.37M(15.9949), 0.37M(15.9949), 0.37M(15.9949), 0.37M(15.9949), 0.37M(15.9949), 0.37M(15.9949), 0.37M(15.9949), 0.37M(15.9949), 0.37M(15.9949), 0.37M(15.9949), 0.37M(15.9949), 0.37M(15.9949), 0.37M(15.9949), 0.37M(15.9949), 0.37M(15.9949), 0.37M(15.9949), 0.37M(15.9949), 0.37M(31.9896), 0.37M(31.9896), 0.37M(31.9896), 0.37M(31.9896), 0.37M(31.9896), 0.48M(15.9949), 0.48M(15.9949), 0.48M(15.9949), 0.48M(15.9949), 0.48M(15.9949), 0.48M(15.9949), 0.48M(15.9949), 0.48M(15.9949), 0.48M(15.9949), 0.48M(15.9949), 0.48M(15.9949), 0.48M(15.9949), 0.48M(15.9949), 0.48M(15.9949), 0.48M(15.9949), 0.48M(15.9949), 0.48M(15.9949), 0.48M(15.9949), 0.48M(15.9949), 0.48M(15.9949), 0.48M(15.9949), 0.48M(15.9949), 0.48M(15.9949), 0.48M(15.9949), 0.48M(15.9949), 0.48M(15.9949), 0.48M(15.9949), 0.48M(15.9949), 0.48M(15.9949), 0.48M(15.9949), 0.48M(15.9949), 0.48M(15.9949), 0.48M(15.9949), 0.48M(15.9949), 0.48M(15.9949), 0.49C(15.9949), 0.49C(15.9949), 0.49C(15.9949), 0.49C(15.9949), 0.49M(15.9949), 0.49M(15.9949), 0.49M(15.9949), 0.49M(15.9949), 0.49M(15.9949), 0.49M(15.9949), 0.49M(15.9949), 0.49M(15.9949), 0.49M(15.9949), 0.49M(15.9949), 0.49M(15.9949), 0.49M(15.9949), 0.49M(15.9949), 0.49M(15.9949), 0.49M(31.9896), 0.49M(31.9896), 0.51K(14.0157), 0.51K(14.0157), 0.56E(-18.0106), 0.56K(14.0157), 0.57P(15.9949), 0.64M(15.9949), 0.81M(15.9949), 0.81M(15.9949), 0.81M(15.9949), 0.81M(15.9949), 0.81M(15.9949), 0.81M(15.9949), 0.81M(15.9949), 0.85M(15.9949), 0.85M(15.9949), 0.85M(15.9949), 0.85M(15.9949), 0.85M(15.9949), 0.85M(15.9949), 0.85M(15.9949), 0.85M(15.9949), 0.85M(15.9949), 0.85M(15.9949), 0.85M(15.9949), 0.85M(15.9949), 0.85M(15.9949), 0.85M(15.9949), 0.85M(15.9949), 0.85M(31.9896), 0.85M(31.9896), 0.9W(31.9896), 0.93E(-18.0106), 0.93M(15.9949), 0.93M(15.9949), 0.93M(15.9949), 0.93M(15.9949), 0.93M(15.9949), 0.93M(15.9949), 0.93M(15.9949), 0.93M(15.9949), 0.93M(15.9949), 0.93M(15.9949), 0.93M(15.9949), 0.94C(15.9949), 0.94C(15.9949), 0.94C(15.9949), 0.94C(15.9949), 0.94C(15.9949), 0.94C(15.9949), 0.94C(15.9949), 0.94C(15.9949), 0.94C(15.9949), 0.94C(15.9949), 0.94C(15.9949), 0.94C(15.9949), 0.95M(15.9949), 0.95M(15.9949), 0.95M(15.9949), 0.95M(15.9949), 0.95M(15.9949), 0.95M(15.9949), 0.95M(15.9949), 0.95M(15.9949), 0.95M(15.9949), 0.95M(15.9949), 0.95M(15.9949), 0.95M(15.9949), 0.95M(15.9949), 0.95M(15.9949), 0.95M(15.9949), 0.96M(15.9949), 0.96M(15.9949), 0.96M(15.9949), 0.96M(15.9949), 0.96M(15.9949), 0.96M(15.9949), 0.96M(15.9949), 0.96M(15.9949), 0.96M(15.9949), 0.96M(15.9949), 0.96M(15.9949), 0.96M(15.9949), 0.96M(15.9949), 0.96M(15.9949), 0.96M(15.9949), 0.96M(15.9949), 0.96M(15.9949), 0.97M(15.9949), 0.97M(15.9949), 0.97M(15.9949), 0.97M(15.9949), 0.97M(15.9949), 0.97M(15.9949), 0.97M(15.9949), 0.97M(15.9949), 0.97M(15.9949), 0.97M(15.9949), 0.97M(15.9949), 0.97M(15.9949), 0.97M(15.9949), 0.97M(15.9949), 0.97M(15.9949)	0.02T(15.9949), 0.02T(15.9949), 0.02T(15.9949), 0.02T(15.9949), 0.02T(15.9949), 0.02T(15.9949), 0.02T(15.9949), 0.02T(15.9949), 0.02T(15.9949), 0.03C(15.9949), 0.06T(15.9949), 0.06T(15.9949), 0.06T(15.9949), 0.06T(15.9949), 0.06T(15.9949), 0.09K(14.0157), 0.09K(14.0157), 0.1M(15.9949), 0.1M(15.9949), 0.1M(15.9949), 0.1M(15.9949), 0.1M(15.9949), 0.1M(15.9949), 0.1M(15.9949), 0.1M(15.9949), 0.1M(15.9949), 0.1M(15.9949), 0.1M(15.9949), 0.1M(15.9949), 0.1M(15.9949), 0.16M(15.9949), 0.16M(15.9949), 0.16M(15.9949), 0.16M(15.9949), 0.16M(15.9949), 0.16M(15.9949), 0.16M(15.9949), 0.16M(15.9949), 0.16M(15.9949), 0.16M(15.9949), 0.16M(15.9949), 0.16M(15.9949), 0.16M(15.9949), 0.16M(15.9949), 0.16M(15.9949), 0.16M(15.9949), 0.16M(15.9949), 0.16M(15.9949), 0.16M(15.9949), 0.16M(15.9949), 0.16M(15.9949), 0.16P(15.9949), 0.19M(15.9949), 0.19M(15.9949), 0.19M(15.9949), 0.19M(15.9949), 0.19M(15.9949), 0.19M(15.9949), 0.19M(15.9949), 0.19M(15.9949), 0.19M(15.9949), 0.19M(15.9949), 0.19M(15.9949), 0.19M(15.9949), 0.19M(15.9949), 0.19M(15.9949), 0.19M(15.9949), 0.19M(15.9949), 0.19M(15.9949), 0.19M(15.9949), 0.19M(15.9949), 0.19M(15.9949), 0.2E(-18.0106), 0.2M(15.9949), 0.27M(15.9949), 0.27M(15.9949), 0.27M(15.9949), 0.27M(15.9949), 0.27M(15.9949), 0.27M(15.9949), 0.27M(15.9949), 0.27M(31.9896), 0.27M(31.9896), 0.28T(15.9949), 0.35K(15.9949), 0.35K(15.9949), 0.35T(15.9949), 0.36T(15.9949), 0.37M(15.9949), 0.37M(15.9949), 0.37M(15.9949), 0.37M(15.9949), 0.37M(15.9949), 0.37M(15.9949), 0.37M(15.9949), 0.37M(15.9949), 0.37M(15.9949), 0.37M(15.9949), 0.37M(15.9949), 0.37M(15.9949), 0.37M(15.9949), 0.37M(15.9949), 0.37M(15.9949), 0.37M(15.9949), 0.37M(15.9949), 0.37M(15.9949), 0.37M(15.9949), 0.37M(15.9949), 0.37M(15.9949), 0.37M(15.9949), 0.37M(15.9949), 0.37M(15.9949), 0.37M(15.9949), 0.37M(15.9949), 0.37M(31.9896), 0.37M(31.9896), 0.37M(31.9896), 0.48M(15.9949), 0.48M(15.9949), 0.48M(15.9949), 0.48M(15.9949), 0.48M(15.9949), 0.48M(15.9949), 0.48M(15.9949), 0.48M(15.9949), 0.48M(15.9949), 0.48M(15.9949), 0.48M(15.9949), 0.48M(15.9949), 0.48M(15.9949), 0.48M(15.9949), 0.48M(15.9949), 0.48M(15.9949), 0.48M(15.9949), 0.48M(15.9949), 0.48M(15.9949), 0.48M(15.9949), 0.48M(15.9949), 0.48M(15.9949), 0.48M(15.9949), 0.48M(15.9949), 0.48M(15.9949), 0.48M(15.9949), 0.48M(15.9949), 0.48M(15.9949), 0.48M(15.9949), 0.48M(15.9949), 0.48M(15.9949), 0.48M(15.9949), 0.48M(15.9949), 0.48M(15.9949), 0.48M(15.9949), 0.48M(15.9949), 0.48M(15.9949), 0.48M(15.9949), 0.48M(15.9949), 0.48M(31.9896), 0.49C(15.9949), 0.49C(15.9949), 0.49C(15.9949), 0.49M(15.9949), 0.49M(15.9949), 0.49M(15.9949), 0.49M(15.9949), 0.49M(15.9949), 0.49M(15.9949), 0.49M(15.9949), 0.49M(15.9949), 0.49M(15.9949), 0.49M(15.9949), 0.49M(31.9896), 0.51K(14.0157), 0.56E(-18.0106), 0.56K(14.0157), 0.64M(15.9949), 0.81M(15.9949), 0.81M(15.9949), 0.81M(15.9949), 0.81M(15.9949), 0.81M(15.9949), 0.85M(15.9949), 0.85M(15.9949), 0.85M(15.9949), 0.85M(15.9949), 0.85M(15.9949), 0.85M(15.9949), 0.85M(15.9949), 0.85M(15.9949), 0.85M(15.9949), 0.85M(15.9949), 0.85M(15.9949), 0.85M(15.9949), 0.85M(15.9949), 0.85M(15.9949), 0.85M(15.9949), 0.85M(15.9949), 0.85M(31.9896), 0.85M(31.9896), 0.85M(31.9896), 0.9W(31.9896), 0.93M(15.9949), 0.93M(15.9949), 0.93M(15.9949), 0.93M(15.9949), 0.93M(15.9949), 0.93M(15.9949), 0.93M(15.9949), 0.93M(15.9949), 0.93M(15.9949), 0.93M(15.9949), 0.94C(15.9949), 0.94C(15.9949), 0.94C(15.9949), 0.94C(15.9949), 0.94C(15.9949), 0.94C(15.9949), 0.94C(15.9949), 0.94C(15.9949), 0.94C(15.9949), 0.94C(15.9949), 0.94C(15.9949), 0.94C(15.9949), 0.95M(15.9949), 0.95M(15.9949), 0.95M(15.9949), 0.95M(15.9949), 0.95M(15.9949), 0.95M(15.9949), 0.95M(15.9949), 0.95M(15.9949), 0.95M(15.9949), 0.95M(15.9949), 0.95M(15.9949), 0.95M(15.9949), 0.96M(15.9949), 0.96M(15.9949), 0.96M(15.9949), 0.96M(15.9949), 0.96M(15.9949), 0.96M(15.9949), 0.96M(15.9949), 0.96M(15.9949), 0.96M(15.9949), 0.96M(15.9949), 0.96M(15.9949), 0.96M(15.9949), 0.97M(15.9949), 0.97M(15.9949), 0.97M(15.9949), 0.97M(15.9949), 0.97M(15.9949), 0.97M(15.9949), 0.97M(15.9949), 0.97M(15.9949), 0.97M(15.9949), 0.97M(15.9949), 0.97M(15.9949), 0.97M(15.9949)	9.83	10.07	7.36	6.49	5.69	4.96	4.66	3.91	650	MAGKGEGPAIGIDLGTTYSCVGVWQHDRVEIIANDQGNRTTPSYVAFTDSERLIGDAAKNQVAMNPTNTVFDAKRLIGRRYSDPSVQADKSHWPFKVVSGPGEKPMIVVNHKGEEKQFSAEEISSMVLIKMREIAEAFLGSPVKNAVVTVPAYFNDSQRQATKDAGVISGLNVMRIINEPTAAAIAYGLDKKASSVGEKNVLIFDLGGGTFDVSLLTIEEGIFEVKATAGDTHLGGEDFDNRMVNHFVQEFKRKNKKDITGNPRALRRLRTACERAKRTLSSTAQTTIEIDSLFEGIDFYTTITRARFEELNMDLFRKCMEPVEKCLRDAKMDKSSVHDVVLVGGSTRIPKVQQLLQDFFNGKELCKSINPDEAVAYGAAVQAAILSGEGNEKVQDLLLLDVTPLSLGLETAGGVMTVLIPRNTTIPTKKEQIFSTYSDNQPGVLIQVYEGERARTKDNNLLGKFELSGIPPAPRGVPQITVCFDIDANGILNVSAEDKTTGQKNKITITNDKGRLSKEEIEKMVQEAEKYKAEDEEHKKKVDAKNALENYAYNMRNTIKDEKIASKLDAADKKKIEDAIDQAIEWLDGNQLAEADEFEDKMKELESLCNPIIARMYQGAGPDMGGAGGMDDDTPAGGSGGAGPKIEEVD	1.02	0.75	0.66	0.58	0.5	0.47	0.4	0.854502	0.0910178	0.0307983	0.0163731	0.0105315	0.0219121	0.014982	Protein biosynthesis & homeostasis	1	1
AT3G09840.1	AT3G09840.1 | Symbols: ATCDC48, CDC48, AtCDC48A, CDC48A | cell division cycle 48 | chr3:3019494-3022832 FORWARD LENGTH=809	platform ATPase (CDC48) (original description: | Symbols: CDC48, ATCDC48, CDC48A | cell division cycle 48 | chr3:3019494-3022832 FORWARD LENGTH=809) &	3878	0.31034	0.15056	0.378512	0.333424	0.176323	0.0703893	-0.152003	NA	1.01229	-0.8148	0.19	40	44	40	43	41	43	46	42	0.17568	0.2	cytosol	plasma membrane	NA	NA	NA	NA	NA	NA	19.2.4.2.1	Protein homeostasis	ubiquitin-proteasome system	ER-associated protein degradation (ERAD)	substrate extraction	platform ATPase (CDC48)	NA	NA	PF00004	50M(15.9949), 50M(15.9949), 50M(15.9949), 50M(15.9949), 50M(15.9949), 50M(15.9949), 50M(15.9949), 50M(15.9949), 50M(15.9949), 50M(31.9896), 73C(15.9949), 73C(15.9949), 81C(15.9949), 81C(15.9949), 109C(15.9949), 109C(15.9949), 109C(15.9949), 109C(15.9949), 109C(15.9949), 109C(15.9949), 109C(15.9949), 109C(15.9949), 109C(15.9949), 109C(15.9949), 109C(15.9949), 109C(15.9949), 109C(15.9949), 178C(15.9949), 178C(15.9949), 178C(15.9949), 178C(15.9949), 178C(15.9949), 178C(15.9949), 178C(15.9949), 178C(15.9949), 178C(15.9949), 178C(15.9949), 182P(15.9949), 182P(15.9949), 182P(15.9949), 182P(15.9949), 182P(15.9949), 182P(15.9949), 184T(15.9949), 184T(15.9949), 194K(14.0157), 194K(14.0157), 194K(14.0157), 194K(14.0157), 194K(14.0157), 216M(15.9949), 216M(15.9949), 278M(15.9949), 278M(15.9949), 278M(15.9949), 278M(15.9949), 318K(14.0157), 318K(14.0157), 318K(14.0157), 318K(14.0157), 335M(15.9949), 335M(15.9949), 335M(15.9949), 335M(15.9949), 335M(15.9949), 335M(15.9949), 335M(15.9949), 335M(15.9949), 335M(15.9949), 335M(15.9949), 335M(15.9949), 335M(15.9949), 335M(15.9949), 335M(15.9949), 335M(15.9949), 335M(15.9949), 335M(15.9949), 335M(15.9949), 335M(15.9949), 335M(15.9949), 335M(15.9949), 335M(15.9949), 335M(15.9949), 335M(15.9949), 335M(15.9949), 347M(15.9949), 347M(15.9949), 347M(15.9949), 347M(15.9949), 347M(15.9949), 347M(15.9949), 347M(15.9949), 347M(15.9949), 347M(15.9949), 347M(15.9949), 347M(15.9949), 347M(15.9949), 347M(15.9949), 347M(15.9949), 347M(15.9949), 347M(15.9949), 347M(15.9949), 347M(15.9949), 418C(15.9949), 418C(15.9949), 418C(15.9949), 418C(15.9949), 418C(15.9949), 418C(15.9949), 418C(15.9949), 425C(15.9949), 425C(15.9949), 425C(15.9949), 425C(15.9949), 425C(15.9949), 425C(15.9949), 425C(15.9949), 495T(15.9949), 495T(15.9949), 495T(15.9949), 538C(15.9949), 538C(15.9949), 538C(15.9949), 538C(15.9949), 538C(15.9949), 538C(15.9949), 538C(15.9949), 553M(15.9949), 553M(15.9949), 553M(15.9949), 553M(15.9949), 553M(15.9949), 553M(15.9949), 553M(15.9949), 554W(15.9949), 554W(15.9949), 574P(15.9949), 574P(15.9949), 574P(15.9949), 574P(15.9949), 574P(15.9949), 574P(15.9949), 574P(15.9949), 575C(15.9949), 575C(15.9949), 612M(15.9949), 612M(15.9949), 612M(15.9949), 612M(15.9949), 612M(15.9949), 612M(15.9949), 612M(15.9949), 612M(15.9949), 612M(15.9949), 612M(15.9949), 612M(15.9949), 615M(15.9949), 615M(15.9949), 615M(15.9949), 615M(15.9949), 615M(15.9949), 615M(15.9949), 615M(15.9949), 615M(15.9949), 615M(15.9949), 615M(15.9949), 615M(15.9949), 615M(15.9949), 615M(15.9949), 695C(15.9949), 695C(15.9949), 695C(15.9949), 695C(15.9949), 695C(15.9949), 695C(15.9949), 724M(15.9949), 724M(15.9949), 724M(15.9949), 724M(15.9949), 724M(15.9949), 724M(15.9949), 724M(15.9949), 724M(15.9949), 724M(15.9949), 724M(15.9949), 744M(15.9949), 744M(15.9949), 744M(15.9949), 744M(15.9949), 744M(15.9949), 744M(15.9949), 744M(15.9949), 744M(15.9949), 744M(15.9949), N-term(42.0106), N-term(42.0106), N-term(42.0106)	47P(15.9949), 47P(15.9949), 47P(15.9949), 47P(15.9949), 50M(15.9949), 50M(15.9949), 50M(15.9949), 50M(15.9949), 50M(15.9949), 50M(15.9949), 50M(15.9949), 50M(15.9949), 50M(15.9949), 50M(15.9949), 50M(15.9949), 50M(15.9949), 73C(15.9949), 73C(15.9949), 73C(15.9949), 73C(15.9949), 73C(15.9949), 80T(15.9949), 80T(15.9949), 80T(15.9949), 80T(15.9949), 109C(15.9949), 109C(15.9949), 109C(15.9949), 109C(15.9949), 109C(15.9949), 109C(15.9949), 109C(15.9949), 109C(15.9949), 178C(15.9949), 178C(15.9949), 178C(15.9949), 178C(15.9949), 178C(15.9949), 178C(15.9949), 178C(15.9949), 178C(15.9949), 178C(15.9949), 178C(15.9949), 178C(15.9949), 178C(15.9949), 178C(15.9949), 178C(15.9949), 178C(15.9949), 178C(15.9949), 178C(15.9949), 178C(15.9949), 182P(15.9949), 182P(15.9949), 182P(15.9949), 182P(15.9949), 182P(15.9949), 182P(15.9949), 182P(15.9949), 182P(15.9949), 182P(15.9949), 182P(15.9949), 182P(15.9949), 182P(15.9949), 184T(15.9949), 184T(15.9949), 184T(15.9949), 184T(15.9949), 188C(15.9949), 188C(15.9949), 188C(15.9949), 194K(14.0157), 194K(14.0157), 194K(14.0157), 194K(14.0157), 194K(14.0157), 194K(14.0157), 194K(14.0157), 216M(15.9949), 216M(15.9949), 278M(15.9949), 278M(15.9949), 278M(15.9949), 278M(15.9949), 278M(15.9949), 318K(14.0157), 318K(14.0157), 318K(14.0157), 318K(14.0157), 318K(14.0157), 335M(15.9949), 335M(15.9949), 335M(15.9949), 335M(15.9949), 335M(15.9949), 335M(15.9949), 335M(15.9949), 335M(15.9949), 335M(15.9949), 335M(15.9949), 335M(15.9949), 335M(15.9949), 335M(15.9949), 335M(15.9949), 335M(15.9949), 335M(15.9949), 335M(15.9949), 335M(15.9949), 335M(15.9949), 335M(15.9949), 335M(15.9949), 335M(15.9949), 335M(15.9949), 335M(15.9949), 335M(15.9949), 335M(15.9949), 335M(15.9949), 347M(15.9949), 347M(15.9949), 347M(15.9949), 347M(15.9949), 347M(15.9949), 347M(15.9949), 347M(15.9949), 347M(15.9949), 347M(15.9949), 347M(15.9949), 347M(15.9949), 347M(15.9949), 347M(15.9949), 347M(15.9949), 347M(15.9949), 347M(15.9949), 347M(15.9949), 347M(15.9949), 347M(15.9949), 347M(15.9949), 347M(15.9949), 347M(15.9949), 347M(15.9949), 347M(15.9949), 418C(15.9949), 418C(15.9949), 418C(15.9949), 418C(15.9949), 418C(15.9949), 418C(15.9949), 418C(15.9949), 418C(15.9949), 418C(15.9949), 418C(15.9949), 418C(15.9949), 425C(15.9949), 425C(15.9949), 425C(15.9949), 425C(15.9949), 425C(15.9949), 425C(15.9949), 425C(15.9949), 425C(15.9949), 425C(15.9949), 425C(15.9949), 425C(15.9949), 425C(15.9949), 479W(15.9949), 479W(31.9896), 522P(15.9949), 522P(15.9949), 522P(15.9949), 522P(15.9949), 522P(15.9949), 523P(15.9949), 523P(15.9949), 523P(15.9949), 538C(15.9949), 538C(15.9949), 538C(15.9949), 538C(15.9949), 538C(15.9949), 538C(15.9949), 538C(15.9949), 553M(15.9949), 553M(15.9949), 553M(15.9949), 553M(15.9949), 553M(15.9949), 553M(15.9949), 554W(15.9949), 554W(15.9949), 554W(15.9949), 574P(15.9949), 574P(15.9949), 574P(15.9949), 574P(15.9949), 574P(15.9949), 574P(15.9949), 575C(15.9949), 575C(15.9949), 575C(15.9949), 575C(15.9949), 612M(15.9949), 612M(15.9949), 612M(15.9949), 612M(15.9949), 612M(15.9949), 612M(15.9949), 612M(15.9949), 612M(15.9949), 612M(15.9949), 612M(15.9949), 612M(15.9949), 612M(15.9949), 612M(15.9949), 612M(15.9949), 612M(15.9949), 615M(15.9949), 615M(15.9949), 615M(15.9949), 615M(15.9949), 615M(15.9949), 615M(15.9949), 615M(15.9949), 615M(15.9949), 615M(15.9949), 615M(15.9949), 615M(15.9949), 615M(15.9949), 615M(15.9949), 615M(15.9949), 618K(14.0157), 618K(14.0157), 618K(14.0157), 695C(15.9949), 695C(15.9949), 695C(15.9949), 695C(15.9949), 695C(15.9949), 695C(15.9949), 695C(15.9949), 695C(15.9949), 695C(15.9949), 724M(15.9949), 724M(15.9949), 724M(15.9949), 724M(15.9949), 724M(15.9949), 724M(15.9949), 724M(15.9949), 724M(15.9949), 724M(15.9949), 724M(15.9949), 724M(15.9949), 724M(15.9949), 724M(15.9949), 744M(15.9949), 744M(15.9949), 744M(15.9949), 744M(15.9949), 744M(15.9949), 744M(15.9949), 744M(15.9949), 744M(15.9949), 744M(15.9949), 744M(15.9949), N-term(42.0106), N-term(42.0106), N-term(42.0106), N-term(42.0106), N-term(42.0106), N-term(42.0106)	50M(15.9949), 50M(15.9949), 50M(15.9949), 50M(15.9949), 50M(15.9949), 50M(15.9949), 50M(15.9949), 50M(15.9949), 50M(15.9949), 80T(15.9949), 80T(15.9949), 80T(15.9949), 109C(15.9949), 109C(15.9949), 109C(15.9949), 109C(15.9949), 109C(15.9949), 109C(15.9949), 109C(15.9949), 109C(15.9949), 109C(15.9949), 109C(15.9949), 109C(15.9949), 178C(15.9949), 178C(15.9949), 178C(15.9949), 178C(15.9949), 178C(15.9949), 178C(15.9949), 178C(15.9949), 182P(15.9949), 182P(15.9949), 182P(15.9949), 182P(15.9949), 182P(15.9949), 182P(15.9949), 182P(15.9949), 182P(15.9949), 184T(15.9949), 184T(15.9949), 188C(15.9949), 188C(15.9949), 194K(14.0157), 194K(14.0157), 194K(14.0157), 216M(15.9949), 216M(15.9949), 216M(15.9949), 278M(15.9949), 278M(15.9949), 278M(15.9949), 278M(15.9949), 278M(15.9949), 318K(14.0157), 318K(14.0157), 318K(14.0157), 335M(15.9949), 335M(15.9949), 335M(15.9949), 335M(15.9949), 335M(15.9949), 335M(15.9949), 335M(15.9949), 335M(15.9949), 335M(15.9949), 335M(15.9949), 335M(15.9949), 335M(15.9949), 335M(15.9949), 335M(15.9949), 335M(15.9949), 335M(15.9949), 335M(15.9949), 335M(15.9949), 335M(15.9949), 335M(15.9949), 335M(15.9949), 335M(15.9949), 335M(15.9949), 335M(15.9949), 335M(15.9949), 335M(15.9949), 347M(15.9949), 347M(15.9949), 347M(15.9949), 347M(15.9949), 347M(15.9949), 347M(15.9949), 347M(15.9949), 347M(15.9949), 347M(15.9949), 347M(15.9949), 347M(15.9949), 347M(15.9949), 347M(15.9949), 347M(15.9949), 347M(15.9949), 347M(15.9949), 347M(15.9949), 347M(15.9949), 347M(15.9949), 347M(15.9949), 347M(15.9949), 418C(15.9949), 418C(15.9949), 418C(15.9949), 418C(15.9949), 418C(15.9949), 418C(15.9949), 418C(15.9949), 418C(15.9949), 418C(15.9949), 418C(15.9949), 418C(15.9949), 418C(15.9949), 425C(15.9949), 425C(15.9949), 425C(15.9949), 425C(15.9949), 425C(15.9949), 425C(15.9949), 425C(15.9949), 425C(15.9949), 425C(15.9949), 425C(15.9949), 425C(15.9949), 425C(15.9949), 425C(15.9949), 475P(15.9949), 475P(15.9949), 475P(15.9949), 495T(15.9949), 495T(15.9949), 495T(15.9949), 523P(15.9949), 523P(15.9949), 523P(15.9949), 525C(15.9949), 525C(15.9949), 538C(15.9949), 538C(15.9949), 538C(15.9949), 538C(15.9949), 538C(15.9949), 538C(15.9949), 538C(15.9949), 538C(15.9949), 538C(15.9949), 538C(15.9949), 574P(15.9949), 574P(15.9949), 574P(15.9949), 574P(15.9949), 574P(15.9949), 574P(15.9949), 575C(15.9949), 575C(15.9949), 575C(15.9949), 575C(15.9949), 575C(15.9949), 612M(15.9949), 612M(15.9949), 612M(15.9949), 612M(15.9949), 612M(15.9949), 612M(15.9949), 612M(15.9949), 612M(15.9949), 612M(15.9949), 612M(15.9949), 615M(15.9949), 615M(15.9949), 615M(15.9949), 615M(15.9949), 615M(15.9949), 615M(15.9949), 615M(15.9949), 615M(15.9949), 615M(15.9949), 615M(15.9949), 615M(15.9949), 615M(15.9949), 618K(14.0157), 618K(14.0157), 618K(14.0157), 695C(15.9949), 695C(15.9949), 695C(15.9949), 695C(15.9949), 695C(15.9949), 724M(15.9949), 724M(15.9949), 724M(15.9949), 724M(15.9949), 724M(15.9949), 724M(15.9949), 724M(15.9949), 724M(15.9949), 724M(15.9949), 724M(15.9949), 724M(15.9949), 724M(15.9949), 724M(15.9949), 724M(15.9949), 744M(15.9949), 744M(15.9949), 744M(15.9949), 744M(15.9949), 744M(15.9949), 744M(15.9949), 744M(15.9949), 744M(15.9949), 744M(15.9949), 744M(15.9949), 744M(15.9949), N-term(42.0106), N-term(42.0106), N-term(42.0106), N-term(42.0106), N-term(42.0106), N-term(42.0106)	50M(15.9949), 50M(15.9949), 50M(15.9949), 50M(15.9949), 50M(15.9949), 50M(15.9949), 50M(15.9949), 50M(15.9949), 50M(15.9949), 50M(15.9949), 50M(15.9949), 50M(15.9949), 50M(15.9949), 50M(31.9896), 50M(31.9896), 50M(31.9896), 73C(15.9949), 73C(15.9949), 73C(15.9949), 73C(15.9949), 73C(15.9949), 80T(15.9949), 80T(15.9949), 80T(15.9949), 80T(15.9949), 109C(15.9949), 109C(15.9949), 109C(15.9949), 109C(15.9949), 109C(15.9949), 109C(15.9949), 109C(15.9949), 109C(15.9949), 109C(15.9949), 109C(15.9949), 109C(15.9949), 109C(15.9949), 109C(15.9949), 174P(15.9949), 174P(15.9949), 178C(15.9949), 178C(15.9949), 178C(15.9949), 178C(15.9949), 178C(15.9949), 178C(15.9949), 178C(15.9949), 178C(15.9949), 178C(15.9949), 178C(15.9949), 182P(15.9949), 182P(15.9949), 182P(15.9949), 182P(15.9949), 182P(15.9949), 182P(15.9949), 184T(15.9949), 184T(15.9949), 194K(14.0157), 194K(14.0157), 194K(14.0157), 216M(15.9949), 216M(15.9949), 278M(15.9949), 278M(15.9949), 278M(15.9949), 278M(15.9949), 278M(15.9949), 318K(14.0157), 318K(14.0157), 318K(14.0157), 335M(15.9949), 335M(15.9949), 335M(15.9949), 335M(15.9949), 335M(15.9949), 335M(15.9949), 335M(15.9949), 335M(15.9949), 335M(15.9949), 335M(15.9949), 335M(15.9949), 335M(15.9949), 335M(15.9949), 335M(15.9949), 335M(15.9949), 335M(15.9949), 335M(15.9949), 335M(15.9949), 335M(15.9949), 335M(15.9949), 335M(15.9949), 335M(15.9949), 335M(15.9949), 335M(15.9949), 335M(15.9949), 335M(15.9949), 335M(15.9949), 335M(15.9949), 347M(15.9949), 347M(15.9949), 347M(15.9949), 347M(15.9949), 347M(15.9949), 347M(15.9949), 347M(15.9949), 347M(15.9949), 347M(15.9949), 347M(15.9949), 347M(15.9949), 347M(15.9949), 347M(15.9949), 347M(15.9949), 347M(15.9949), 347M(15.9949), 347M(15.9949), 347M(15.9949), 347M(15.9949), 347M(15.9949), 347M(15.9949), 347M(15.9949), 347M(15.9949), 347M(15.9949), 418C(15.9949), 418C(15.9949), 418C(15.9949), 418C(15.9949), 418C(15.9949), 418C(15.9949), 418C(15.9949), 418C(15.9949), 418C(15.9949), 418C(15.9949), 425C(15.9949), 425C(15.9949), 425C(15.9949), 425C(15.9949), 425C(15.9949), 425C(15.9949), 425C(15.9949), 425C(15.9949), 425C(15.9949), 425C(15.9949), 425C(15.9949), 425C(15.9949), 425C(15.9949), 425C(15.9949), 511M(15.9949), 511M(15.9949), 511M(15.9949), 522P(15.9949), 522P(15.9949), 525C(15.9949), 525C(15.9949), 538C(15.9949), 538C(15.9949), 538C(15.9949), 538C(15.9949), 538C(15.9949), 538C(15.9949), 538C(15.9949), 553M(15.9949), 553M(15.9949), 553M(15.9949), 553M(15.9949), 553M(15.9949), 553M(15.9949), 553M(15.9949), 553M(15.9949), 553M(15.9949), 553M(15.9949), 554W(15.9949), 554W(15.9949), 554W(15.9949), 554W(15.9949), 554W(15.9949), 554W(15.9949), 554W(15.9949), 574P(15.9949), 574P(15.9949), 574P(15.9949), 575C(15.9949), 575C(15.9949), 575C(15.9949), 575C(15.9949), 575C(15.9949), 612M(15.9949), 612M(15.9949), 612M(15.9949), 612M(15.9949), 612M(15.9949), 612M(15.9949), 612M(15.9949), 612M(15.9949), 612M(15.9949), 612M(15.9949), 612M(15.9949), 612M(15.9949), 615M(15.9949), 615M(15.9949), 615M(15.9949), 615M(15.9949), 615M(15.9949), 615M(15.9949), 615M(15.9949), 615M(15.9949), 615M(15.9949), 615M(15.9949), 615M(15.9949), 615M(15.9949), 615M(15.9949), 615M(15.9949), 618K(14.0157), 618K(14.0157), 695C(15.9949), 695C(15.9949), 695C(15.9949), 695C(15.9949), 695C(15.9949), 695C(15.9949), 695C(15.9949), 695C(15.9949), 724M(15.9949), 724M(15.9949), 724M(15.9949), 724M(15.9949), 724M(15.9949), 724M(15.9949), 724M(15.9949), 724M(15.9949), 724M(15.9949), 724M(15.9949), 724M(15.9949), 724M(15.9949), 724M(15.9949), 744M(15.9949), 744M(15.9949), 744M(15.9949), 744M(15.9949), 744M(15.9949), 744M(15.9949), 744M(15.9949), 744M(15.9949), N-term(42.0106), N-term(42.0106), N-term(42.0106), N-term(42.0106), N-term(42.0106), N-term(42.0106)	50M(15.9949), 50M(15.9949), 50M(15.9949), 50M(15.9949), 50M(15.9949), 50M(15.9949), 50M(15.9949), 50M(15.9949), 50M(15.9949), 50M(15.9949), 50M(15.9949), 50M(15.9949), 73C(15.9949), 73C(15.9949), 73C(15.9949), 80T(15.9949), 80T(15.9949), 109C(15.9949), 109C(15.9949), 109C(15.9949), 109C(15.9949), 109C(15.9949), 109C(15.9949), 109C(15.9949), 109C(15.9949), 178C(15.9949), 178C(15.9949), 178C(15.9949), 178C(15.9949), 178C(15.9949), 178C(15.9949), 178C(15.9949), 178C(15.9949), 182P(15.9949), 182P(15.9949), 182P(15.9949), 182P(15.9949), 182P(15.9949), 182P(15.9949), 182P(15.9949), 182P(15.9949), 182P(15.9949), 182P(15.9949), 182P(15.9949), 184T(15.9949), 184T(15.9949), 184T(15.9949), 184T(15.9949), 188C(15.9949), 188C(15.9949), 278M(15.9949), 278M(15.9949), 278M(15.9949), 278M(15.9949), 278M(15.9949), 278M(15.9949), 318K(14.0157), 318K(14.0157), 318K(14.0157), 318K(14.0157), 335M(15.9949), 335M(15.9949), 335M(15.9949), 335M(15.9949), 335M(15.9949), 335M(15.9949), 335M(15.9949), 335M(15.9949), 335M(15.9949), 335M(15.9949), 335M(15.9949), 335M(15.9949), 335M(15.9949), 335M(15.9949), 335M(15.9949), 335M(15.9949), 335M(15.9949), 335M(15.9949), 335M(15.9949), 335M(15.9949), 335M(15.9949), 335M(15.9949), 335M(15.9949), 335M(15.9949), 335M(15.9949), 335M(15.9949), 335M(15.9949), 335M(15.9949), 347M(15.9949), 347M(15.9949), 347M(15.9949), 347M(15.9949), 347M(15.9949), 347M(15.9949), 347M(15.9949), 347M(15.9949), 347M(15.9949), 347M(15.9949), 347M(15.9949), 347M(15.9949), 347M(15.9949), 347M(15.9949), 347M(15.9949), 347M(15.9949), 347M(15.9949), 347M(15.9949), 347M(15.9949), 347M(15.9949), 347M(15.9949), 347M(15.9949), 347M(15.9949), 347M(15.9949), 347M(15.9949), 418C(15.9949), 418C(15.9949), 418C(15.9949), 418C(15.9949), 418C(15.9949), 418C(15.9949), 418C(15.9949), 418C(15.9949), 418C(15.9949), 425C(15.9949), 425C(15.9949), 425C(15.9949), 425C(15.9949), 425C(15.9949), 425C(15.9949), 425C(15.9949), 425C(15.9949), 495T(15.9949), 495T(15.9949), 495T(15.9949), 511M(15.9949), 511M(15.9949), 511M(15.9949), 511M(31.9896), 523P(15.9949), 523P(15.9949), 538C(15.9949), 538C(15.9949), 538C(15.9949), 538C(15.9949), 538C(15.9949), 538C(15.9949), 538C(15.9949), 538C(15.9949), 553M(15.9949), 553M(15.9949), 553M(15.9949), 553M(15.9949), 553M(15.9949), 553M(15.9949), 553M(15.9949), 553M(15.9949), 554W(15.9949), 554W(15.9949), 554W(15.9949), 554W(15.9949), 574P(15.9949), 574P(15.9949), 574P(15.9949), 574P(15.9949), 574P(15.9949), 574P(15.9949), 574P(15.9949), 574P(15.9949), 575C(15.9949), 575C(15.9949), 575C(15.9949), 575C(15.9949), 575C(15.9949), 612M(15.9949), 612M(15.9949), 612M(15.9949), 612M(15.9949), 612M(15.9949), 612M(15.9949), 612M(15.9949), 612M(15.9949), 612M(15.9949), 612M(15.9949), 612M(15.9949), 612M(15.9949), 612M(15.9949), 612M(15.9949), 612M(15.9949), 612M(15.9949), 612M(15.9949), 615M(15.9949), 615M(15.9949), 615M(15.9949), 615M(15.9949), 615M(15.9949), 615M(15.9949), 615M(15.9949), 615M(15.9949), 615M(15.9949), 615M(15.9949), 615M(15.9949), 615M(15.9949), 615M(15.9949), 615M(15.9949), 615M(15.9949), 615M(15.9949), 615M(15.9949), 618K(14.0157), 618K(14.0157), 618K(14.0157), 695C(15.9949), 695C(15.9949), 695C(15.9949), 695C(15.9949), 695C(15.9949), 695C(15.9949), 724M(15.9949), 724M(15.9949), 724M(15.9949), 724M(15.9949), 724M(15.9949), 724M(15.9949), 724M(15.9949), 724M(15.9949), 724M(15.9949), 724M(15.9949), 724M(15.9949), 724M(15.9949), 724M(15.9949), 724M(15.9949), 724M(15.9949), 724M(15.9949), 724M(15.9949), 744M(15.9949), 744M(15.9949), 744M(15.9949), 744M(15.9949), 744M(15.9949), 744M(15.9949), 744M(15.9949), 744M(15.9949), 744M(15.9949), 744M(15.9949), 744M(15.9949), 744M(15.9949)	49T(15.9949), 49T(15.9949), 49T(15.9949), 49T(15.9949), 50M(15.9949), 50M(15.9949), 50M(15.9949), 50M(15.9949), 50M(15.9949), 50M(15.9949), 50M(15.9949), 50M(15.9949), 50M(15.9949), 50M(15.9949), 50M(15.9949), 50M(15.9949), 50M(15.9949), 50M(15.9949), 50M(15.9949), 50M(15.9949), 73C(15.9949), 73C(15.9949), 73C(15.9949), 73C(15.9949), 73C(15.9949), 80T(15.9949), 80T(15.9949), 80T(15.9949), 109C(15.9949), 109C(15.9949), 109C(15.9949), 109C(15.9949), 109C(15.9949), 109C(15.9949), 109C(15.9949), 109C(15.9949), 109C(15.9949), 109C(15.9949), 178C(15.9949), 178C(15.9949), 178C(15.9949), 178C(15.9949), 178C(15.9949), 178C(15.9949), 178C(15.9949), 178C(15.9949), 178C(15.9949), 178C(15.9949), 178C(15.9949), 182P(15.9949), 182P(15.9949), 182P(15.9949), 182P(15.9949), 182P(15.9949), 182P(15.9949), 182P(15.9949), 182P(15.9949), 184T(15.9949), 184T(15.9949), 184T(15.9949), 188C(15.9949), 188C(15.9949), 188C(15.9949), 216M(15.9949), 216M(15.9949), 278M(15.9949), 278M(15.9949), 278M(15.9949), 278M(15.9949), 278M(15.9949), 278M(15.9949), 278M(15.9949), 278M(15.9949), 278M(15.9949), 318K(14.0157), 318K(14.0157), 335M(15.9949), 335M(15.9949), 335M(15.9949), 335M(15.9949), 335M(15.9949), 335M(15.9949), 335M(15.9949), 335M(15.9949), 335M(15.9949), 335M(15.9949), 335M(15.9949), 335M(15.9949), 335M(15.9949), 335M(15.9949), 335M(15.9949), 335M(15.9949), 335M(15.9949), 335M(15.9949), 335M(15.9949), 335M(15.9949), 335M(15.9949), 335M(15.9949), 335M(15.9949), 335M(15.9949), 335M(15.9949), 335M(15.9949), 347M(15.9949), 347M(15.9949), 347M(15.9949), 347M(15.9949), 347M(15.9949), 347M(15.9949), 347M(15.9949), 347M(15.9949), 347M(15.9949), 347M(15.9949), 347M(15.9949), 347M(15.9949), 347M(15.9949), 347M(15.9949), 347M(15.9949), 347M(15.9949), 347M(15.9949), 347M(15.9949), 347M(15.9949), 347M(15.9949), 347M(15.9949), 418C(15.9949), 418C(15.9949), 418C(15.9949), 418C(15.9949), 418C(15.9949), 418C(15.9949), 418C(15.9949), 418C(15.9949), 418C(15.9949), 418C(15.9949), 425C(15.9949), 425C(15.9949), 425C(15.9949), 425C(15.9949), 425C(15.9949), 425C(15.9949), 425C(15.9949), 425C(15.9949), 425C(15.9949), 425C(15.9949), 475P(15.9949), 475P(15.9949), 511M(15.9949), 511M(15.9949), 523P(15.9949), 523P(15.9949), 523P(15.9949), 523P(15.9949), 538C(15.9949), 538C(15.9949), 538C(15.9949), 538C(15.9949), 538C(15.9949), 538C(15.9949), 553M(15.9949), 553M(15.9949), 553M(15.9949), 553M(15.9949), 553M(15.9949), 553M(15.9949), 553M(15.9949), 553M(15.9949), 554W(15.9949), 554W(15.9949), 554W(15.9949), 554W(15.9949), 554W(15.9949), 554W(31.9896), 554W(31.9896), 574P(15.9949), 574P(15.9949), 574P(15.9949), 574P(15.9949), 574P(15.9949), 574P(15.9949), 574P(15.9949), 574P(15.9949), 575C(15.9949), 575C(15.9949), 575C(15.9949), 575C(15.9949), 612M(15.9949), 612M(15.9949), 612M(15.9949), 612M(15.9949), 612M(15.9949), 612M(15.9949), 612M(15.9949), 612M(15.9949), 612M(15.9949), 612M(15.9949), 612M(15.9949), 612M(15.9949), 612M(15.9949), 612M(15.9949), 612M(15.9949), 612M(15.9949), 615M(15.9949), 615M(15.9949), 615M(15.9949), 615M(15.9949), 615M(15.9949), 615M(15.9949), 615M(15.9949), 615M(15.9949), 615M(15.9949), 615M(15.9949), 615M(15.9949), 615M(15.9949), 615M(15.9949), 615M(15.9949), 618K(14.0157), 618K(14.0157), 695C(15.9949), 695C(15.9949), 695C(15.9949), 695C(15.9949), 695C(15.9949), 724M(15.9949), 724M(15.9949), 724M(15.9949), 724M(15.9949), 724M(15.9949), 724M(15.9949), 724M(15.9949), 724M(15.9949), 724M(15.9949), 724M(15.9949), 724M(15.9949), 724M(15.9949), 724M(15.9949), 724M(15.9949), 724M(15.9949), 724M(15.9949), 724M(15.9949), 724M(15.9949), 744M(15.9949), 744M(15.9949), 744M(15.9949), 744M(15.9949), 744M(15.9949), 744M(15.9949), 744M(15.9949), 744M(15.9949), 744M(15.9949), 744M(15.9949), 744M(15.9949), 744M(15.9949), N-term(42.0106), N-term(42.0106), N-term(42.0106)	49T(15.9949), 49T(15.9949), 50M(15.9949), 50M(15.9949), 50M(15.9949), 50M(15.9949), 50M(15.9949), 50M(15.9949), 50M(15.9949), 50M(15.9949), 50M(15.9949), 50M(15.9949), 50M(15.9949), 50M(15.9949), 50M(15.9949), 50M(15.9949), 50M(15.9949), 50M(15.9949), 73C(15.9949), 73C(15.9949), 73C(15.9949), 73C(15.9949), 73C(15.9949), 73C(15.9949), 73C(15.9949), 80T(15.9949), 80T(15.9949), 80T(15.9949), 80T(15.9949), 80T(15.9949), 109C(15.9949), 109C(15.9949), 109C(15.9949), 109C(15.9949), 109C(15.9949), 109C(15.9949), 109C(15.9949), 109C(15.9949), 109C(15.9949), 109C(15.9949), 109C(15.9949), 178C(15.9949), 178C(15.9949), 178C(15.9949), 178C(15.9949), 178C(15.9949), 178C(15.9949), 178C(15.9949), 178C(15.9949), 178C(15.9949), 178C(15.9949), 178C(15.9949), 178C(15.9949), 178C(15.9949), 178C(15.9949), 178C(15.9949), 178C(15.9949), 178C(15.9949), 182P(15.9949), 182P(15.9949), 182P(15.9949), 182P(15.9949), 182P(15.9949), 182P(15.9949), 182P(15.9949), 182P(15.9949), 182P(15.9949), 182P(15.9949), 216M(15.9949), 216M(15.9949), 216M(15.9949), 271C(15.9949), 271C(15.9949), 278M(15.9949), 278M(15.9949), 278M(15.9949), 278M(15.9949), 278M(15.9949), 278M(15.9949), 278M(15.9949), 318K(14.0157), 318K(14.0157), 318K(14.0157), 318K(14.0157), 318K(14.0157), 335M(15.9949), 335M(15.9949), 335M(15.9949), 335M(15.9949), 335M(15.9949), 335M(15.9949), 335M(15.9949), 335M(15.9949), 335M(15.9949), 335M(15.9949), 335M(15.9949), 335M(15.9949), 335M(15.9949), 335M(15.9949), 335M(15.9949), 335M(15.9949), 335M(15.9949), 335M(15.9949), 335M(15.9949), 335M(15.9949), 335M(15.9949), 335M(15.9949), 335M(15.9949), 335M(15.9949), 335M(15.9949), 347M(15.9949), 347M(15.9949), 347M(15.9949), 347M(15.9949), 347M(15.9949), 347M(15.9949), 347M(15.9949), 347M(15.9949), 347M(15.9949), 347M(15.9949), 347M(15.9949), 347M(15.9949), 347M(15.9949), 347M(15.9949), 347M(15.9949), 347M(15.9949), 347M(15.9949), 347M(15.9949), 347M(15.9949), 347M(15.9949), 347M(15.9949), 347M(15.9949), 347M(15.9949), 347M(15.9949), 347M(15.9949), 347M(15.9949), 418C(15.9949), 418C(15.9949), 418C(15.9949), 418C(15.9949), 418C(15.9949), 418C(15.9949), 418C(15.9949), 418C(15.9949), 418C(15.9949), 418C(15.9949), 418C(15.9949), 425C(15.9949), 425C(15.9949), 425C(15.9949), 425C(15.9949), 425C(15.9949), 425C(15.9949), 425C(15.9949), 425C(15.9949), 425C(15.9949), 425C(15.9949), 425C(15.9949), 425C(15.9949), 495T(15.9949), 495T(15.9949), 495T(15.9949), 511M(15.9949), 511M(31.9896), 511M(31.9896), 522P(15.9949), 522P(15.9949), 538C(15.9949), 538C(15.9949), 538C(15.9949), 538C(15.9949), 538C(15.9949), 538C(15.9949), 538C(15.9949), 538C(15.9949), 538C(15.9949), 538C(15.9949), 553M(15.9949), 553M(15.9949), 553M(15.9949), 553M(15.9949), 553M(15.9949), 554W(15.9949), 554W(15.9949), 574P(15.9949), 574P(15.9949), 574P(15.9949), 574P(15.9949), 574P(15.9949), 574P(15.9949), 574P(15.9949), 574P(15.9949), 575C(15.9949), 575C(15.9949), 575C(15.9949), 575C(15.9949), 575C(15.9949), 610T(15.9949), 610T(15.9949), 612M(15.9949), 612M(15.9949), 612M(15.9949), 612M(15.9949), 612M(15.9949), 612M(15.9949), 612M(15.9949), 612M(15.9949), 612M(15.9949), 612M(15.9949), 612M(15.9949), 612M(15.9949), 612M(15.9949), 612M(15.9949), 612M(15.9949), 612M(15.9949), 612M(15.9949), 612M(15.9949), 615M(15.9949), 615M(15.9949), 615M(15.9949), 615M(15.9949), 615M(15.9949), 615M(15.9949), 615M(15.9949), 615M(15.9949), 615M(15.9949), 615M(15.9949), 615M(15.9949), 615M(15.9949), 615M(15.9949), 615M(15.9949), 615M(15.9949), 615M(15.9949), 615M(15.9949), 618K(14.0157), 618K(14.0157), 618K(14.0157), 695C(15.9949), 695C(15.9949), 695C(15.9949), 695C(15.9949), 695C(15.9949), 695C(15.9949), 695C(15.9949), 724M(15.9949), 724M(15.9949), 724M(15.9949), 724M(15.9949), 724M(15.9949), 724M(15.9949), 724M(15.9949), 724M(15.9949), 724M(15.9949), 724M(15.9949), 724M(15.9949), 724M(15.9949), 724M(15.9949), 724M(15.9949), 724M(15.9949), 724M(15.9949), 724M(15.9949), 744M(15.9949), 744M(15.9949), 744M(15.9949), 744M(15.9949), 744M(15.9949), 744M(15.9949), 744M(15.9949), 744M(15.9949), 744M(15.9949), 744M(15.9949), 744M(15.9949), 744M(15.9949), 744M(15.9949), N-term(42.0106), N-term(42.0106), N-term(42.0106)	47P(15.9949), 47P(15.9949), 50M(15.9949), 50M(15.9949), 50M(15.9949), 50M(15.9949), 50M(15.9949), 50M(15.9949), 50M(15.9949), 50M(15.9949), 50M(15.9949), 50M(15.9949), 50M(15.9949), 50M(15.9949), 50M(15.9949), 73C(15.9949), 73C(15.9949), 73C(15.9949), 73C(15.9949), 109C(15.9949), 109C(15.9949), 109C(15.9949), 109C(15.9949), 109C(15.9949), 109C(15.9949), 109C(15.9949), 109C(15.9949), 109C(15.9949), 109C(15.9949), 178C(15.9949), 178C(15.9949), 178C(15.9949), 178C(15.9949), 178C(15.9949), 178C(15.9949), 178C(15.9949), 178C(15.9949), 178C(15.9949), 178C(15.9949), 178C(15.9949), 182P(15.9949), 182P(15.9949), 182P(15.9949), 182P(15.9949), 182P(15.9949), 182P(15.9949), 182P(15.9949), 184T(15.9949), 184T(15.9949), 184T(15.9949), 194K(14.0157), 194K(14.0157), 194K(14.0157), 271C(15.9949), 271C(15.9949), 278M(15.9949), 278M(15.9949), 278M(15.9949), 278M(15.9949), 318K(14.0157), 318K(14.0157), 318K(14.0157), 318K(14.0157), 318K(14.0157), 335M(15.9949), 335M(15.9949), 335M(15.9949), 335M(15.9949), 335M(15.9949), 335M(15.9949), 335M(15.9949), 335M(15.9949), 335M(15.9949), 335M(15.9949), 335M(15.9949), 335M(15.9949), 335M(15.9949), 335M(15.9949), 335M(15.9949), 335M(15.9949), 335M(15.9949), 335M(15.9949), 335M(15.9949), 335M(15.9949), 335M(15.9949), 335M(15.9949), 335M(15.9949), 347M(15.9949), 347M(15.9949), 347M(15.9949), 347M(15.9949), 347M(15.9949), 347M(15.9949), 347M(15.9949), 347M(15.9949), 347M(15.9949), 347M(15.9949), 347M(15.9949), 347M(15.9949), 347M(15.9949), 347M(15.9949), 347M(15.9949), 347M(15.9949), 347M(15.9949), 347M(15.9949), 347M(15.9949), 347M(15.9949), 347M(15.9949), 418C(15.9949), 418C(15.9949), 418C(15.9949), 418C(15.9949), 418C(15.9949), 418C(15.9949), 418C(15.9949), 418C(15.9949), 418C(15.9949), 418C(15.9949), 418C(15.9949), 425C(15.9949), 425C(15.9949), 425C(15.9949), 425C(15.9949), 425C(15.9949), 425C(15.9949), 425C(15.9949), 425C(15.9949), 425C(15.9949), 425C(15.9949), 425C(15.9949), 425C(15.9949), 425C(15.9949), 495T(15.9949), 495T(15.9949), 522P(15.9949), 522P(15.9949), 522P(15.9949), 522P(15.9949), 523P(15.9949), 523P(15.9949), 538C(15.9949), 538C(15.9949), 538C(15.9949), 538C(15.9949), 538C(15.9949), 538C(15.9949), 538C(15.9949), 574P(15.9949), 574P(15.9949), 574P(15.9949), 574P(15.9949), 574P(15.9949), 574P(15.9949), 574P(15.9949), 574P(15.9949), 574P(15.9949), 575C(15.9949), 575C(15.9949), 575C(15.9949), 575C(15.9949), 575C(15.9949), 612M(15.9949), 612M(15.9949), 612M(15.9949), 612M(15.9949), 612M(15.9949), 612M(15.9949), 612M(15.9949), 612M(15.9949), 612M(15.9949), 612M(15.9949), 612M(15.9949), 612M(15.9949), 612M(15.9949), 612M(15.9949), 615M(15.9949), 615M(15.9949), 615M(15.9949), 615M(15.9949), 615M(15.9949), 615M(15.9949), 615M(15.9949), 615M(15.9949), 615M(15.9949), 615M(15.9949), 615M(15.9949), 615M(15.9949), 615M(15.9949), 615M(15.9949), 695C(15.9949), 695C(15.9949), 695C(15.9949), 695C(15.9949), 695C(15.9949), 724M(15.9949), 724M(15.9949), 724M(15.9949), 724M(15.9949), 724M(15.9949), 724M(15.9949), 724M(15.9949), 724M(15.9949), 724M(15.9949), 724M(15.9949), 724M(15.9949), 724M(15.9949), 744M(15.9949), 744M(15.9949), 744M(15.9949), 744M(15.9949), 744M(15.9949), 744M(15.9949), 744M(15.9949), 744M(15.9949), 744M(15.9949), 744M(15.9949), 744M(15.9949), 744M(15.9949), N-term(42.0106), N-term(42.0106), N-term(42.0106)	50M(15.9949), 50M(31.9896), 73C(15.9949), 81C(15.9949), 109C(15.9949), 178C(15.9949), 182P(15.9949), 184T(15.9949), 194K(14.0157), 216M(15.9949), 278M(15.9949), 318K(14.0157), 335M(15.9949), 347M(15.9949), 418C(15.9949), 425C(15.9949), 495T(15.9949), 538C(15.9949), 553M(15.9949), 554W(15.9949), 574P(15.9949), 575C(15.9949), 612M(15.9949), 615M(15.9949), 695C(15.9949), 724M(15.9949), 744M(15.9949), N-term(42.0106)	47P(15.9949), 50M(15.9949), 73C(15.9949), 80T(15.9949), 109C(15.9949), 178C(15.9949), 182P(15.9949), 184T(15.9949), 188C(15.9949), 194K(14.0157), 216M(15.9949), 278M(15.9949), 318K(14.0157), 335M(15.9949), 347M(15.9949), 418C(15.9949), 425C(15.9949), 479W(15.9949), 479W(31.9896), 522P(15.9949), 523P(15.9949), 538C(15.9949), 553M(15.9949), 554W(15.9949), 574P(15.9949), 575C(15.9949), 612M(15.9949), 615M(15.9949), 618K(14.0157), 695C(15.9949), 724M(15.9949), 744M(15.9949), N-term(42.0106)	50M(15.9949), 80T(15.9949), 109C(15.9949), 178C(15.9949), 182P(15.9949), 184T(15.9949), 188C(15.9949), 194K(14.0157), 216M(15.9949), 278M(15.9949), 318K(14.0157), 335M(15.9949), 347M(15.9949), 418C(15.9949), 425C(15.9949), 475P(15.9949), 495T(15.9949), 523P(15.9949), 525C(15.9949), 538C(15.9949), 574P(15.9949), 575C(15.9949), 612M(15.9949), 615M(15.9949), 618K(14.0157), 695C(15.9949), 724M(15.9949), 744M(15.9949), N-term(42.0106)	50M(15.9949), 50M(31.9896), 73C(15.9949), 80T(15.9949), 109C(15.9949), 174P(15.9949), 178C(15.9949), 182P(15.9949), 184T(15.9949), 194K(14.0157), 216M(15.9949), 278M(15.9949), 318K(14.0157), 335M(15.9949), 347M(15.9949), 418C(15.9949), 425C(15.9949), 511M(15.9949), 522P(15.9949), 525C(15.9949), 538C(15.9949), 553M(15.9949), 554W(15.9949), 574P(15.9949), 575C(15.9949), 612M(15.9949), 615M(15.9949), 618K(14.0157), 695C(15.9949), 724M(15.9949), 744M(15.9949), N-term(42.0106)	50M(15.9949), 73C(15.9949), 80T(15.9949), 109C(15.9949), 178C(15.9949), 182P(15.9949), 184T(15.9949), 188C(15.9949), 278M(15.9949), 318K(14.0157), 335M(15.9949), 347M(15.9949), 418C(15.9949), 425C(15.9949), 495T(15.9949), 511M(15.9949), 511M(31.9896), 523P(15.9949), 538C(15.9949), 553M(15.9949), 554W(15.9949), 574P(15.9949), 575C(15.9949), 612M(15.9949), 615M(15.9949), 618K(14.0157), 695C(15.9949), 724M(15.9949), 744M(15.9949)	49T(15.9949), 50M(15.9949), 73C(15.9949), 80T(15.9949), 109C(15.9949), 178C(15.9949), 182P(15.9949), 184T(15.9949), 188C(15.9949), 216M(15.9949), 278M(15.9949), 318K(14.0157), 335M(15.9949), 347M(15.9949), 418C(15.9949), 425C(15.9949), 475P(15.9949), 511M(15.9949), 523P(15.9949), 538C(15.9949), 553M(15.9949), 554W(15.9949), 554W(31.9896), 574P(15.9949), 575C(15.9949), 612M(15.9949), 615M(15.9949), 618K(14.0157), 695C(15.9949), 724M(15.9949), 744M(15.9949), N-term(42.0106)	49T(15.9949), 50M(15.9949), 73C(15.9949), 80T(15.9949), 109C(15.9949), 178C(15.9949), 182P(15.9949), 216M(15.9949), 271C(15.9949), 278M(15.9949), 318K(14.0157), 335M(15.9949), 347M(15.9949), 418C(15.9949), 425C(15.9949), 495T(15.9949), 511M(15.9949), 511M(31.9896), 522P(15.9949), 538C(15.9949), 553M(15.9949), 554W(15.9949), 574P(15.9949), 575C(15.9949), 610T(15.9949), 612M(15.9949), 615M(15.9949), 618K(14.0157), 695C(15.9949), 724M(15.9949), 744M(15.9949), N-term(42.0106)	47P(15.9949), 50M(15.9949), 73C(15.9949), 109C(15.9949), 178C(15.9949), 182P(15.9949), 184T(15.9949), 194K(14.0157), 271C(15.9949), 278M(15.9949), 318K(14.0157), 335M(15.9949), 347M(15.9949), 418C(15.9949), 425C(15.9949), 495T(15.9949), 522P(15.9949), 523P(15.9949), 538C(15.9949), 574P(15.9949), 575C(15.9949), 612M(15.9949), 615M(15.9949), 695C(15.9949), 724M(15.9949), 744M(15.9949), N-term(42.0106)	49T(15.9949), 50M(15.9949), 50M(15.9949), 50M(15.9949), 50M(15.9949), 50M(15.9949), 50M(15.9949), 50M(15.9949), 50M(15.9949), 50M(15.9949), 50M(31.9896), 73C(15.9949), 73C(15.9949), 80T(15.9949), 81C(15.9949), 81C(15.9949), 109C(15.9949), 109C(15.9949), 109C(15.9949), 109C(15.9949), 109C(15.9949), 109C(15.9949), 109C(15.9949), 109C(15.9949), 109C(15.9949), 109C(15.9949), 109C(15.9949), 109C(15.9949), 109C(15.9949), 174P(15.9949), 178C(15.9949), 178C(15.9949), 178C(15.9949), 178C(15.9949), 178C(15.9949), 178C(15.9949), 178C(15.9949), 178C(15.9949), 178C(15.9949), 178C(15.9949), 182P(15.9949), 182P(15.9949), 182P(15.9949), 182P(15.9949), 182P(15.9949), 182P(15.9949), 184T(15.9949), 184T(15.9949), 188C(15.9949), 194K(14.0157), 194K(14.0157), 194K(14.0157), 194K(14.0157), 194K(14.0157), 216M(15.9949), 216M(15.9949), 271C(15.9949), 278M(15.9949), 278M(15.9949), 278M(15.9949), 278M(15.9949), 318K(14.0157), 318K(14.0157), 318K(14.0157), 318K(14.0157), 335M(15.9949), 335M(15.9949), 335M(15.9949), 335M(15.9949), 335M(15.9949), 335M(15.9949), 335M(15.9949), 335M(15.9949), 335M(15.9949), 335M(15.9949), 335M(15.9949), 335M(15.9949), 335M(15.9949), 335M(15.9949), 335M(15.9949), 335M(15.9949), 335M(15.9949), 335M(15.9949), 335M(15.9949), 335M(15.9949), 335M(15.9949), 335M(15.9949), 335M(15.9949), 335M(15.9949), 335M(15.9949), 347M(15.9949), 347M(15.9949), 347M(15.9949), 347M(15.9949), 347M(15.9949), 347M(15.9949), 347M(15.9949), 347M(15.9949), 347M(15.9949), 347M(15.9949), 347M(15.9949), 347M(15.9949), 347M(15.9949), 347M(15.9949), 347M(15.9949), 347M(15.9949), 347M(15.9949), 347M(15.9949), 418C(15.9949), 418C(15.9949), 418C(15.9949), 418C(15.9949), 418C(15.9949), 418C(15.9949), 418C(15.9949), 425C(15.9949), 425C(15.9949), 425C(15.9949), 425C(15.9949), 425C(15.9949), 425C(15.9949), 425C(15.9949), 475P(15.9949), 495T(15.9949), 495T(15.9949), 495T(15.9949), 511M(15.9949), 523P(15.9949), 523P(15.9949), 525C(15.9949), 538C(15.9949), 538C(15.9949), 538C(15.9949), 538C(15.9949), 538C(15.9949), 538C(15.9949), 538C(15.9949), 553M(15.9949), 553M(15.9949), 553M(15.9949), 553M(15.9949), 553M(15.9949), 553M(15.9949), 553M(15.9949), 554W(15.9949), 554W(15.9949), 574P(15.9949), 574P(15.9949), 574P(15.9949), 574P(15.9949), 574P(15.9949), 574P(15.9949), 574P(15.9949), 575C(15.9949), 575C(15.9949), 610T(15.9949), 612M(15.9949), 612M(15.9949), 612M(15.9949), 612M(15.9949), 612M(15.9949), 612M(15.9949), 612M(15.9949), 612M(15.9949), 612M(15.9949), 612M(15.9949), 612M(15.9949), 615M(15.9949), 615M(15.9949), 615M(15.9949), 615M(15.9949), 615M(15.9949), 615M(15.9949), 615M(15.9949), 615M(15.9949), 615M(15.9949), 615M(15.9949), 615M(15.9949), 615M(15.9949), 615M(15.9949), 618K(14.0157), 695C(15.9949), 695C(15.9949), 695C(15.9949), 695C(15.9949), 695C(15.9949), 695C(15.9949), 724M(15.9949), 724M(15.9949), 724M(15.9949), 724M(15.9949), 724M(15.9949), 724M(15.9949), 724M(15.9949), 724M(15.9949), 724M(15.9949), 724M(15.9949), 744M(15.9949), 744M(15.9949), 744M(15.9949), 744M(15.9949), 744M(15.9949), 744M(15.9949), 744M(15.9949), 744M(15.9949), 744M(15.9949), N-term(42.0106), N-term(42.0106), N-term(42.0106)	47P(15.9949), 47P(15.9949), 47P(15.9949), 47P(15.9949), 49T(15.9949), 50M(15.9949), 50M(15.9949), 50M(15.9949), 50M(15.9949), 50M(15.9949), 50M(15.9949), 50M(15.9949), 50M(15.9949), 50M(15.9949), 50M(15.9949), 50M(15.9949), 50M(15.9949), 73C(15.9949), 73C(15.9949), 73C(15.9949), 73C(15.9949), 73C(15.9949), 80T(15.9949), 80T(15.9949), 80T(15.9949), 80T(15.9949), 109C(15.9949), 109C(15.9949), 109C(15.9949), 109C(15.9949), 109C(15.9949), 109C(15.9949), 109C(15.9949), 109C(15.9949), 174P(15.9949), 178C(15.9949), 178C(15.9949), 178C(15.9949), 178C(15.9949), 178C(15.9949), 178C(15.9949), 178C(15.9949), 178C(15.9949), 178C(15.9949), 178C(15.9949), 178C(15.9949), 178C(15.9949), 178C(15.9949), 178C(15.9949), 178C(15.9949), 178C(15.9949), 178C(15.9949), 178C(15.9949), 182P(15.9949), 182P(15.9949), 182P(15.9949), 182P(15.9949), 182P(15.9949), 182P(15.9949), 182P(15.9949), 182P(15.9949), 182P(15.9949), 182P(15.9949), 182P(15.9949), 182P(15.9949), 184T(15.9949), 184T(15.9949), 184T(15.9949), 184T(15.9949), 188C(15.9949), 188C(15.9949), 188C(15.9949), 194K(14.0157), 194K(14.0157), 194K(14.0157), 194K(14.0157), 194K(14.0157), 194K(14.0157), 194K(14.0157), 214K(14.0157), 216M(15.9949), 216M(15.9949), 278M(15.9949), 278M(15.9949), 278M(15.9949), 278M(15.9949), 278M(15.9949), 318K(14.0157), 318K(14.0157), 318K(14.0157), 318K(14.0157), 318K(14.0157), 335M(15.9949), 335M(15.9949), 335M(15.9949), 335M(15.9949), 335M(15.9949), 335M(15.9949), 335M(15.9949), 335M(15.9949), 335M(15.9949), 335M(15.9949), 335M(15.9949), 335M(15.9949), 335M(15.9949), 335M(15.9949), 335M(15.9949), 335M(15.9949), 335M(15.9949), 335M(15.9949), 335M(15.9949), 335M(15.9949), 335M(15.9949), 335M(15.9949), 335M(15.9949), 335M(15.9949), 335M(15.9949), 335M(15.9949), 335M(15.9949), 347M(15.9949), 347M(15.9949), 347M(15.9949), 347M(15.9949), 347M(15.9949), 347M(15.9949), 347M(15.9949), 347M(15.9949), 347M(15.9949), 347M(15.9949), 347M(15.9949), 347M(15.9949), 347M(15.9949), 347M(15.9949), 347M(15.9949), 347M(15.9949), 347M(15.9949), 347M(15.9949), 347M(15.9949), 347M(15.9949), 347M(15.9949), 347M(15.9949), 347M(15.9949), 347M(15.9949), 418C(15.9949), 418C(15.9949), 418C(15.9949), 418C(15.9949), 418C(15.9949), 418C(15.9949), 418C(15.9949), 418C(15.9949), 418C(15.9949), 418C(15.9949), 418C(15.9949), 419T(15.9949), 425C(15.9949), 425C(15.9949), 425C(15.9949), 425C(15.9949), 425C(15.9949), 425C(15.9949), 425C(15.9949), 425C(15.9949), 425C(15.9949), 425C(15.9949), 425C(15.9949), 425C(15.9949), 475P(15.9949), 479W(15.9949), 479W(31.9896), 511M(15.9949), 522P(15.9949), 522P(15.9949), 522P(15.9949), 522P(15.9949), 522P(15.9949), 523P(15.9949), 523P(15.9949), 523P(15.9949), 525C(15.9949), 538C(15.9949), 538C(15.9949), 538C(15.9949), 538C(15.9949), 538C(15.9949), 538C(15.9949), 538C(15.9949), 553M(15.9949), 553M(15.9949), 553M(15.9949), 553M(15.9949), 553M(15.9949), 553M(15.9949), 554W(15.9949), 554W(15.9949), 554W(15.9949), 574P(15.9949), 574P(15.9949), 574P(15.9949), 574P(15.9949), 574P(15.9949), 574P(15.9949), 575C(15.9949), 575C(15.9949), 575C(15.9949), 575C(15.9949), 612M(15.9949), 612M(15.9949), 612M(15.9949), 612M(15.9949), 612M(15.9949), 612M(15.9949), 612M(15.9949), 612M(15.9949), 612M(15.9949), 612M(15.9949), 612M(15.9949), 612M(15.9949), 612M(15.9949), 612M(15.9949), 612M(15.9949), 615M(15.9949), 615M(15.9949), 615M(15.9949), 615M(15.9949), 615M(15.9949), 615M(15.9949), 615M(15.9949), 615M(15.9949), 615M(15.9949), 615M(15.9949), 615M(15.9949), 615M(15.9949), 615M(15.9949), 615M(15.9949), 618K(14.0157), 618K(14.0157), 618K(14.0157), 695C(15.9949), 695C(15.9949), 695C(15.9949), 695C(15.9949), 695C(15.9949), 695C(15.9949), 695C(15.9949), 695C(15.9949), 695C(15.9949), 724M(15.9949), 724M(15.9949), 724M(15.9949), 724M(15.9949), 724M(15.9949), 724M(15.9949), 724M(15.9949), 724M(15.9949), 724M(15.9949), 724M(15.9949), 724M(15.9949), 724M(15.9949), 724M(15.9949), 744M(15.9949), 744M(15.9949), 744M(15.9949), 744M(15.9949), 744M(15.9949), 744M(15.9949), 744M(15.9949), 744M(15.9949), 744M(15.9949), 744M(15.9949), N-term(42.0106), N-term(42.0106), N-term(42.0106), N-term(42.0106), N-term(42.0106), N-term(42.0106)	47P(15.9949), 47P(15.9949), 49T(15.9949), 50M(15.9949), 50M(15.9949), 50M(15.9949), 50M(15.9949), 50M(15.9949), 50M(15.9949), 50M(15.9949), 50M(15.9949), 50M(15.9949), 73C(15.9949), 80T(15.9949), 80T(15.9949), 80T(15.9949), 109C(15.9949), 109C(15.9949), 109C(15.9949), 109C(15.9949), 109C(15.9949), 109C(15.9949), 109C(15.9949), 109C(15.9949), 109C(15.9949), 109C(15.9949), 109C(15.9949), 178C(15.9949), 178C(15.9949), 178C(15.9949), 178C(15.9949), 178C(15.9949), 178C(15.9949), 178C(15.9949), 182P(15.9949), 182P(15.9949), 182P(15.9949), 182P(15.9949), 182P(15.9949), 182P(15.9949), 182P(15.9949), 182P(15.9949), 184T(15.9949), 184T(15.9949), 188C(15.9949), 188C(15.9949), 194K(14.0157), 194K(14.0157), 194K(14.0157), 216M(15.9949), 216M(15.9949), 216M(15.9949), 278M(15.9949), 278M(15.9949), 278M(15.9949), 278M(15.9949), 278M(15.9949), 318K(14.0157), 318K(14.0157), 318K(14.0157), 335M(15.9949), 335M(15.9949), 335M(15.9949), 335M(15.9949), 335M(15.9949), 335M(15.9949), 335M(15.9949), 335M(15.9949), 335M(15.9949), 335M(15.9949), 335M(15.9949), 335M(15.9949), 335M(15.9949), 335M(15.9949), 335M(15.9949), 335M(15.9949), 335M(15.9949), 335M(15.9949), 335M(15.9949), 335M(15.9949), 335M(15.9949), 335M(15.9949), 335M(15.9949), 335M(15.9949), 335M(15.9949), 335M(15.9949), 347M(15.9949), 347M(15.9949), 347M(15.9949), 347M(15.9949), 347M(15.9949), 347M(15.9949), 347M(15.9949), 347M(15.9949), 347M(15.9949), 347M(15.9949), 347M(15.9949), 347M(15.9949), 347M(15.9949), 347M(15.9949), 347M(15.9949), 347M(15.9949), 347M(15.9949), 347M(15.9949), 347M(15.9949), 347M(15.9949), 347M(15.9949), 418C(15.9949), 418C(15.9949), 418C(15.9949), 418C(15.9949), 418C(15.9949), 418C(15.9949), 418C(15.9949), 418C(15.9949), 418C(15.9949), 418C(15.9949), 418C(15.9949), 418C(15.9949), 419T(15.9949), 425C(15.9949), 425C(15.9949), 425C(15.9949), 425C(15.9949), 425C(15.9949), 425C(15.9949), 425C(15.9949), 425C(15.9949), 425C(15.9949), 425C(15.9949), 425C(15.9949), 425C(15.9949), 425C(15.9949), 475P(15.9949), 475P(15.9949), 475P(15.9949), 495T(15.9949), 495T(15.9949), 495T(15.9949), 511M(15.9949), 522P(15.9949), 523P(15.9949), 523P(15.9949), 523P(15.9949), 525C(15.9949), 525C(15.9949), 538C(15.9949), 538C(15.9949), 538C(15.9949), 538C(15.9949), 538C(15.9949), 538C(15.9949), 538C(15.9949), 538C(15.9949), 538C(15.9949), 538C(15.9949), 552T(15.9949), 553M(15.9949), 553M(15.9949), 554W(15.9949), 574P(15.9949), 574P(15.9949), 574P(15.9949), 574P(15.9949), 574P(15.9949), 574P(15.9949), 575C(15.9949), 575C(15.9949), 575C(15.9949), 575C(15.9949), 575C(15.9949), 610T(15.9949), 612M(15.9949), 612M(15.9949), 612M(15.9949), 612M(15.9949), 612M(15.9949), 612M(15.9949), 612M(15.9949), 612M(15.9949), 612M(15.9949), 612M(15.9949), 615M(15.9949), 615M(15.9949), 615M(15.9949), 615M(15.9949), 615M(15.9949), 615M(15.9949), 615M(15.9949), 615M(15.9949), 615M(15.9949), 615M(15.9949), 615M(15.9949), 615M(15.9949), 618K(14.0157), 618K(14.0157), 618K(14.0157), 695C(15.9949), 695C(15.9949), 695C(15.9949), 695C(15.9949), 695C(15.9949), 724M(15.9949), 724M(15.9949), 724M(15.9949), 724M(15.9949), 724M(15.9949), 724M(15.9949), 724M(15.9949), 724M(15.9949), 724M(15.9949), 724M(15.9949), 724M(15.9949), 724M(15.9949), 724M(15.9949), 724M(15.9949), 744M(15.9949), 744M(15.9949), 744M(15.9949), 744M(15.9949), 744M(15.9949), 744M(15.9949), 744M(15.9949), 744M(15.9949), 744M(15.9949), 744M(15.9949), 744M(15.9949), N-term(42.0106), N-term(42.0106), N-term(42.0106), N-term(42.0106), N-term(42.0106), N-term(42.0106)	49T(15.9949), 50M(15.9949), 50M(15.9949), 50M(15.9949), 50M(15.9949), 50M(15.9949), 50M(15.9949), 50M(15.9949), 50M(15.9949), 50M(15.9949), 50M(15.9949), 50M(15.9949), 50M(15.9949), 50M(15.9949), 50M(31.9896), 50M(31.9896), 50M(31.9896), 73C(15.9949), 73C(15.9949), 73C(15.9949), 73C(15.9949), 73C(15.9949), 80T(15.9949), 80T(15.9949), 80T(15.9949), 80T(15.9949), 109C(15.9949), 109C(15.9949), 109C(15.9949), 109C(15.9949), 109C(15.9949), 109C(15.9949), 109C(15.9949), 109C(15.9949), 109C(15.9949), 109C(15.9949), 109C(15.9949), 109C(15.9949), 109C(15.9949), 174P(15.9949), 174P(15.9949), 178C(15.9949), 178C(15.9949), 178C(15.9949), 178C(15.9949), 178C(15.9949), 178C(15.9949), 178C(15.9949), 178C(15.9949), 178C(15.9949), 178C(15.9949), 182P(15.9949), 182P(15.9949), 182P(15.9949), 182P(15.9949), 182P(15.9949), 182P(15.9949), 184T(15.9949), 184T(15.9949), 188C(15.9949), 188C(15.9949), 188C(15.9949), 194K(14.0157), 194K(14.0157), 194K(14.0157), 216M(15.9949), 216M(15.9949), 278M(15.9949), 278M(15.9949), 278M(15.9949), 278M(15.9949), 278M(15.9949), 318K(14.0157), 318K(14.0157), 318K(14.0157), 335M(15.9949), 335M(15.9949), 335M(15.9949), 335M(15.9949), 335M(15.9949), 335M(15.9949), 335M(15.9949), 335M(15.9949), 335M(15.9949), 335M(15.9949), 335M(15.9949), 335M(15.9949), 335M(15.9949), 335M(15.9949), 335M(15.9949), 335M(15.9949), 335M(15.9949), 335M(15.9949), 335M(15.9949), 335M(15.9949), 335M(15.9949), 335M(15.9949), 335M(15.9949), 335M(15.9949), 335M(15.9949), 335M(15.9949), 335M(15.9949), 335M(15.9949), 347M(15.9949), 347M(15.9949), 347M(15.9949), 347M(15.9949), 347M(15.9949), 347M(15.9949), 347M(15.9949), 347M(15.9949), 347M(15.9949), 347M(15.9949), 347M(15.9949), 347M(15.9949), 347M(15.9949), 347M(15.9949), 347M(15.9949), 347M(15.9949), 347M(15.9949), 347M(15.9949), 347M(15.9949), 347M(15.9949), 347M(15.9949), 347M(15.9949), 347M(15.9949), 347M(15.9949), 375P(15.9949), 418C(15.9949), 418C(15.9949), 418C(15.9949), 418C(15.9949), 418C(15.9949), 418C(15.9949), 418C(15.9949), 418C(15.9949), 418C(15.9949), 418C(15.9949), 425C(15.9949), 425C(15.9949), 425C(15.9949), 425C(15.9949), 425C(15.9949), 425C(15.9949), 425C(15.9949), 425C(15.9949), 425C(15.9949), 425C(15.9949), 425C(15.9949), 425C(15.9949), 425C(15.9949), 425C(15.9949), 470T(15.9949), 475P(15.9949), 495T(15.9949), 495T(15.9949), 499P(15.9949), 511M(15.9949), 511M(15.9949), 511M(15.9949), 522P(15.9949), 522P(15.9949), 525C(15.9949), 525C(15.9949), 538C(15.9949), 538C(15.9949), 538C(15.9949), 538C(15.9949), 538C(15.9949), 538C(15.9949), 538C(15.9949), 553M(15.9949), 553M(15.9949), 553M(15.9949), 553M(15.9949), 553M(15.9949), 553M(15.9949), 553M(15.9949), 553M(15.9949), 553M(15.9949), 553M(15.9949), 554W(15.9949), 554W(15.9949), 554W(15.9949), 554W(15.9949), 554W(15.9949), 554W(15.9949), 554W(15.9949), 574P(15.9949), 574P(15.9949), 574P(15.9949), 575C(15.9949), 575C(15.9949), 575C(15.9949), 575C(15.9949), 575C(15.9949), 612M(15.9949), 612M(15.9949), 612M(15.9949), 612M(15.9949), 612M(15.9949), 612M(15.9949), 612M(15.9949), 612M(15.9949), 612M(15.9949), 612M(15.9949), 612M(15.9949), 612M(15.9949), 615M(15.9949), 615M(15.9949), 615M(15.9949), 615M(15.9949), 615M(15.9949), 615M(15.9949), 615M(15.9949), 615M(15.9949), 615M(15.9949), 615M(15.9949), 615M(15.9949), 615M(15.9949), 615M(15.9949), 615M(15.9949), 618K(14.0157), 618K(14.0157), 695C(15.9949), 695C(15.9949), 695C(15.9949), 695C(15.9949), 695C(15.9949), 695C(15.9949), 695C(15.9949), 695C(15.9949), 724M(15.9949), 724M(15.9949), 724M(15.9949), 724M(15.9949), 724M(15.9949), 724M(15.9949), 724M(15.9949), 724M(15.9949), 724M(15.9949), 724M(15.9949), 724M(15.9949), 724M(15.9949), 724M(15.9949), 744M(15.9949), 744M(15.9949), 744M(15.9949), 744M(15.9949), 744M(15.9949), 744M(15.9949), 744M(15.9949), 744M(15.9949), N-term(42.0106), N-term(42.0106), N-term(42.0106), N-term(42.0106), N-term(42.0106), N-term(42.0106)	47P(15.9949), 49T(15.9949), 50M(15.9949), 50M(15.9949), 50M(15.9949), 50M(15.9949), 50M(15.9949), 50M(15.9949), 50M(15.9949), 50M(15.9949), 50M(15.9949), 50M(15.9949), 50M(15.9949), 50M(15.9949), 73C(15.9949), 73C(15.9949), 73C(15.9949), 80T(15.9949), 80T(15.9949), 81C(15.9949), 109C(15.9949), 109C(15.9949), 109C(15.9949), 109C(15.9949), 109C(15.9949), 109C(15.9949), 109C(15.9949), 109C(15.9949), 178C(15.9949), 178C(15.9949), 178C(15.9949), 178C(15.9949), 178C(15.9949), 178C(15.9949), 178C(15.9949), 178C(15.9949), 182P(15.9949), 182P(15.9949), 182P(15.9949), 182P(15.9949), 182P(15.9949), 182P(15.9949), 182P(15.9949), 182P(15.9949), 182P(15.9949), 182P(15.9949), 182P(15.9949), 184T(15.9949), 184T(15.9949), 184T(15.9949), 184T(15.9949), 188C(15.9949), 188C(15.9949), 194K(14.0157), 194K(14.0157), 194K(14.0157), 271C(15.9949), 278M(15.9949), 278M(15.9949), 278M(15.9949), 278M(15.9949), 278M(15.9949), 278M(15.9949), 318K(14.0157), 318K(14.0157), 318K(14.0157), 318K(14.0157), 335M(15.9949), 335M(15.9949), 335M(15.9949), 335M(15.9949), 335M(15.9949), 335M(15.9949), 335M(15.9949), 335M(15.9949), 335M(15.9949), 335M(15.9949), 335M(15.9949), 335M(15.9949), 335M(15.9949), 335M(15.9949), 335M(15.9949), 335M(15.9949), 335M(15.9949), 335M(15.9949), 335M(15.9949), 335M(15.9949), 335M(15.9949), 335M(15.9949), 335M(15.9949), 335M(15.9949), 335M(15.9949), 335M(15.9949), 335M(15.9949), 335M(15.9949), 347M(15.9949), 347M(15.9949), 347M(15.9949), 347M(15.9949), 347M(15.9949), 347M(15.9949), 347M(15.9949), 347M(15.9949), 347M(15.9949), 347M(15.9949), 347M(15.9949), 347M(15.9949), 347M(15.9949), 347M(15.9949), 347M(15.9949), 347M(15.9949), 347M(15.9949), 347M(15.9949), 347M(15.9949), 347M(15.9949), 347M(15.9949), 347M(15.9949), 347M(15.9949), 347M(15.9949), 347M(15.9949), 418C(15.9949), 418C(15.9949), 418C(15.9949), 418C(15.9949), 418C(15.9949), 418C(15.9949), 418C(15.9949), 418C(15.9949), 418C(15.9949), 425C(15.9949), 425C(15.9949), 425C(15.9949), 425C(15.9949), 425C(15.9949), 425C(15.9949), 425C(15.9949), 425C(15.9949), 475P(15.9949), 479W(15.9949), 479W(31.9896), 495T(15.9949), 495T(15.9949), 495T(15.9949), 511M(15.9949), 511M(15.9949), 511M(15.9949), 511M(31.9896), 522P(15.9949), 523P(15.9949), 523P(15.9949), 525C(15.9949), 538C(15.9949), 538C(15.9949), 538C(15.9949), 538C(15.9949), 538C(15.9949), 538C(15.9949), 538C(15.9949), 538C(15.9949), 546K(14.0157), 552T(15.9949), 553M(15.9949), 553M(15.9949), 553M(15.9949), 553M(15.9949), 553M(15.9949), 553M(15.9949), 553M(15.9949), 553M(15.9949), 554W(15.9949), 554W(15.9949), 554W(15.9949), 554W(15.9949), 574P(15.9949), 574P(15.9949), 574P(15.9949), 574P(15.9949), 574P(15.9949), 574P(15.9949), 574P(15.9949), 574P(15.9949), 575C(15.9949), 575C(15.9949), 575C(15.9949), 575C(15.9949), 575C(15.9949), 610T(15.9949), 612M(15.9949), 612M(15.9949), 612M(15.9949), 612M(15.9949), 612M(15.9949), 612M(15.9949), 612M(15.9949), 612M(15.9949), 612M(15.9949), 612M(15.9949), 612M(15.9949), 612M(15.9949), 612M(15.9949), 612M(15.9949), 612M(15.9949), 612M(15.9949), 612M(15.9949), 615M(15.9949), 615M(15.9949), 615M(15.9949), 615M(15.9949), 615M(15.9949), 615M(15.9949), 615M(15.9949), 615M(15.9949), 615M(15.9949), 615M(15.9949), 615M(15.9949), 615M(15.9949), 615M(15.9949), 615M(15.9949), 615M(15.9949), 615M(15.9949), 615M(15.9949), 618K(14.0157), 618K(14.0157), 618K(14.0157), 695C(15.9949), 695C(15.9949), 695C(15.9949), 695C(15.9949), 695C(15.9949), 695C(15.9949), 724M(15.9949), 724M(15.9949), 724M(15.9949), 724M(15.9949), 724M(15.9949), 724M(15.9949), 724M(15.9949), 724M(15.9949), 724M(15.9949), 724M(15.9949), 724M(15.9949), 724M(15.9949), 724M(15.9949), 724M(15.9949), 724M(15.9949), 724M(15.9949), 724M(15.9949), 744M(15.9949), 744M(15.9949), 744M(15.9949), 744M(15.9949), 744M(15.9949), 744M(15.9949), 744M(15.9949), 744M(15.9949), 744M(15.9949), 744M(15.9949), 744M(15.9949), 744M(15.9949), N-term(42.0106), N-term(42.0106), N-term(42.0106)	47P(15.9949), 49T(15.9949), 49T(15.9949), 49T(15.9949), 49T(15.9949), 50M(15.9949), 50M(15.9949), 50M(15.9949), 50M(15.9949), 50M(15.9949), 50M(15.9949), 50M(15.9949), 50M(15.9949), 50M(15.9949), 50M(15.9949), 50M(15.9949), 50M(15.9949), 50M(15.9949), 50M(15.9949), 50M(15.9949), 50M(15.9949), 73C(15.9949), 73C(15.9949), 73C(15.9949), 73C(15.9949), 73C(15.9949), 80T(15.9949), 80T(15.9949), 80T(15.9949), 109C(15.9949), 109C(15.9949), 109C(15.9949), 109C(15.9949), 109C(15.9949), 109C(15.9949), 109C(15.9949), 109C(15.9949), 109C(15.9949), 109C(15.9949), 178C(15.9949), 178C(15.9949), 178C(15.9949), 178C(15.9949), 178C(15.9949), 178C(15.9949), 178C(15.9949), 178C(15.9949), 178C(15.9949), 178C(15.9949), 178C(15.9949), 182P(15.9949), 182P(15.9949), 182P(15.9949), 182P(15.9949), 182P(15.9949), 182P(15.9949), 182P(15.9949), 182P(15.9949), 184T(15.9949), 184T(15.9949), 184T(15.9949), 188C(15.9949), 188C(15.9949), 188C(15.9949), 194K(14.0157), 216M(15.9949), 216M(15.9949), 271C(15.9949), 271C(15.9949), 271C(15.9949), 278M(15.9949), 278M(15.9949), 278M(15.9949), 278M(15.9949), 278M(15.9949), 278M(15.9949), 278M(15.9949), 278M(15.9949), 278M(15.9949), 318K(14.0157), 318K(14.0157), 335M(15.9949), 335M(15.9949), 335M(15.9949), 335M(15.9949), 335M(15.9949), 335M(15.9949), 335M(15.9949), 335M(15.9949), 335M(15.9949), 335M(15.9949), 335M(15.9949), 335M(15.9949), 335M(15.9949), 335M(15.9949), 335M(15.9949), 335M(15.9949), 335M(15.9949), 335M(15.9949), 335M(15.9949), 335M(15.9949), 335M(15.9949), 335M(15.9949), 335M(15.9949), 335M(15.9949), 335M(15.9949), 335M(15.9949), 347M(15.9949), 347M(15.9949), 347M(15.9949), 347M(15.9949), 347M(15.9949), 347M(15.9949), 347M(15.9949), 347M(15.9949), 347M(15.9949), 347M(15.9949), 347M(15.9949), 347M(15.9949), 347M(15.9949), 347M(15.9949), 347M(15.9949), 347M(15.9949), 347M(15.9949), 347M(15.9949), 347M(15.9949), 347M(15.9949), 347M(15.9949), 418C(15.9949), 418C(15.9949), 418C(15.9949), 418C(15.9949), 418C(15.9949), 418C(15.9949), 418C(15.9949), 418C(15.9949), 418C(15.9949), 418C(15.9949), 425C(15.9949), 425C(15.9949), 425C(15.9949), 425C(15.9949), 425C(15.9949), 425C(15.9949), 425C(15.9949), 425C(15.9949), 425C(15.9949), 425C(15.9949), 475P(15.9949), 475P(15.9949), 479W(15.9949), 495T(15.9949), 495T(15.9949), 511M(15.9949), 511M(15.9949), 523P(15.9949), 523P(15.9949), 523P(15.9949), 523P(15.9949), 525C(15.9949), 538C(15.9949), 538C(15.9949), 538C(15.9949), 538C(15.9949), 538C(15.9949), 538C(15.9949), 553M(15.9949), 553M(15.9949), 553M(15.9949), 553M(15.9949), 553M(15.9949), 553M(15.9949), 553M(15.9949), 553M(15.9949), 554W(15.9949), 554W(15.9949), 554W(15.9949), 554W(15.9949), 554W(15.9949), 554W(31.9896), 554W(31.9896), 574P(15.9949), 574P(15.9949), 574P(15.9949), 574P(15.9949), 574P(15.9949), 574P(15.9949), 574P(15.9949), 574P(15.9949), 575C(15.9949), 575C(15.9949), 575C(15.9949), 575C(15.9949), 612M(15.9949), 612M(15.9949), 612M(15.9949), 612M(15.9949), 612M(15.9949), 612M(15.9949), 612M(15.9949), 612M(15.9949), 612M(15.9949), 612M(15.9949), 612M(15.9949), 612M(15.9949), 612M(15.9949), 612M(15.9949), 612M(15.9949), 612M(15.9949), 615M(15.9949), 615M(15.9949), 615M(15.9949), 615M(15.9949), 615M(15.9949), 615M(15.9949), 615M(15.9949), 615M(15.9949), 615M(15.9949), 615M(15.9949), 615M(15.9949), 615M(15.9949), 615M(15.9949), 615M(15.9949), 618K(14.0157), 618K(14.0157), 692T(15.9949), 695C(15.9949), 695C(15.9949), 695C(15.9949), 695C(15.9949), 695C(15.9949), 724M(15.9949), 724M(15.9949), 724M(15.9949), 724M(15.9949), 724M(15.9949), 724M(15.9949), 724M(15.9949), 724M(15.9949), 724M(15.9949), 724M(15.9949), 724M(15.9949), 724M(15.9949), 724M(15.9949), 724M(15.9949), 724M(15.9949), 724M(15.9949), 724M(15.9949), 724M(15.9949), 744M(15.9949), 744M(15.9949), 744M(15.9949), 744M(15.9949), 744M(15.9949), 744M(15.9949), 744M(15.9949), 744M(15.9949), 744M(15.9949), 744M(15.9949), 744M(15.9949), 744M(15.9949), N-term(42.0106), N-term(42.0106), N-term(42.0106)	47P(15.9949), 49T(15.9949), 49T(15.9949), 50M(15.9949), 50M(15.9949), 50M(15.9949), 50M(15.9949), 50M(15.9949), 50M(15.9949), 50M(15.9949), 50M(15.9949), 50M(15.9949), 50M(15.9949), 50M(15.9949), 50M(15.9949), 50M(15.9949), 50M(15.9949), 50M(15.9949), 50M(15.9949), 73C(15.9949), 73C(15.9949), 73C(15.9949), 73C(15.9949), 73C(15.9949), 73C(15.9949), 73C(15.9949), 80T(15.9949), 80T(15.9949), 80T(15.9949), 80T(15.9949), 80T(15.9949), 81C(15.9949), 109C(15.9949), 109C(15.9949), 109C(15.9949), 109C(15.9949), 109C(15.9949), 109C(15.9949), 109C(15.9949), 109C(15.9949), 109C(15.9949), 109C(15.9949), 109C(15.9949), 178C(15.9949), 178C(15.9949), 178C(15.9949), 178C(15.9949), 178C(15.9949), 178C(15.9949), 178C(15.9949), 178C(15.9949), 178C(15.9949), 178C(15.9949), 178C(15.9949), 178C(15.9949), 178C(15.9949), 178C(15.9949), 178C(15.9949), 178C(15.9949), 178C(15.9949), 182P(15.9949), 182P(15.9949), 182P(15.9949), 182P(15.9949), 182P(15.9949), 182P(15.9949), 182P(15.9949), 182P(15.9949), 182P(15.9949), 182P(15.9949), 184T(15.9949), 188C(15.9949), 194K(14.0157), 216M(15.9949), 216M(15.9949), 216M(15.9949), 271C(15.9949), 271C(15.9949), 278M(15.9949), 278M(15.9949), 278M(15.9949), 278M(15.9949), 278M(15.9949), 278M(15.9949), 278M(15.9949), 318K(14.0157), 318K(14.0157), 318K(14.0157), 318K(14.0157), 318K(14.0157), 335M(15.9949), 335M(15.9949), 335M(15.9949), 335M(15.9949), 335M(15.9949), 335M(15.9949), 335M(15.9949), 335M(15.9949), 335M(15.9949), 335M(15.9949), 335M(15.9949), 335M(15.9949), 335M(15.9949), 335M(15.9949), 335M(15.9949), 335M(15.9949), 335M(15.9949), 335M(15.9949), 335M(15.9949), 335M(15.9949), 335M(15.9949), 335M(15.9949), 335M(15.9949), 335M(15.9949), 335M(15.9949), 347M(15.9949), 347M(15.9949), 347M(15.9949), 347M(15.9949), 347M(15.9949), 347M(15.9949), 347M(15.9949), 347M(15.9949), 347M(15.9949), 347M(15.9949), 347M(15.9949), 347M(15.9949), 347M(15.9949), 347M(15.9949), 347M(15.9949), 347M(15.9949), 347M(15.9949), 347M(15.9949), 347M(15.9949), 347M(15.9949), 347M(15.9949), 347M(15.9949), 347M(15.9949), 347M(15.9949), 347M(15.9949), 347M(15.9949), 418C(15.9949), 418C(15.9949), 418C(15.9949), 418C(15.9949), 418C(15.9949), 418C(15.9949), 418C(15.9949), 418C(15.9949), 418C(15.9949), 418C(15.9949), 418C(15.9949), 419T(15.9949), 425C(15.9949), 425C(15.9949), 425C(15.9949), 425C(15.9949), 425C(15.9949), 425C(15.9949), 425C(15.9949), 425C(15.9949), 425C(15.9949), 425C(15.9949), 425C(15.9949), 425C(15.9949), 470T(15.9949), 495T(15.9949), 495T(15.9949), 495T(15.9949), 511M(15.9949), 511M(31.9896), 511M(31.9896), 522P(15.9949), 522P(15.9949), 538C(15.9949), 538C(15.9949), 538C(15.9949), 538C(15.9949), 538C(15.9949), 538C(15.9949), 538C(15.9949), 538C(15.9949), 538C(15.9949), 538C(15.9949), 552T(15.9949), 553M(15.9949), 553M(15.9949), 553M(15.9949), 553M(15.9949), 553M(15.9949), 554W(15.9949), 554W(15.9949), 574P(15.9949), 574P(15.9949), 574P(15.9949), 574P(15.9949), 574P(15.9949), 574P(15.9949), 574P(15.9949), 574P(15.9949), 575C(15.9949), 575C(15.9949), 575C(15.9949), 575C(15.9949), 575C(15.9949), 610T(15.9949), 610T(15.9949), 612M(15.9949), 612M(15.9949), 612M(15.9949), 612M(15.9949), 612M(15.9949), 612M(15.9949), 612M(15.9949), 612M(15.9949), 612M(15.9949), 612M(15.9949), 612M(15.9949), 612M(15.9949), 612M(15.9949), 612M(15.9949), 612M(15.9949), 612M(15.9949), 612M(15.9949), 612M(15.9949), 615M(15.9949), 615M(15.9949), 615M(15.9949), 615M(15.9949), 615M(15.9949), 615M(15.9949), 615M(15.9949), 615M(15.9949), 615M(15.9949), 615M(15.9949), 615M(15.9949), 615M(15.9949), 615M(15.9949), 615M(15.9949), 615M(15.9949), 615M(15.9949), 615M(15.9949), 618K(14.0157), 618K(14.0157), 618K(14.0157), 695C(15.9949), 695C(15.9949), 695C(15.9949), 695C(15.9949), 695C(15.9949), 695C(15.9949), 695C(15.9949), 724M(15.9949), 724M(15.9949), 724M(15.9949), 724M(15.9949), 724M(15.9949), 724M(15.9949), 724M(15.9949), 724M(15.9949), 724M(15.9949), 724M(15.9949), 724M(15.9949), 724M(15.9949), 724M(15.9949), 724M(15.9949), 724M(15.9949), 724M(15.9949), 724M(15.9949), 744M(15.9949), 744M(15.9949), 744M(15.9949), 744M(15.9949), 744M(15.9949), 744M(15.9949), 744M(15.9949), 744M(15.9949), 744M(15.9949), 744M(15.9949), 744M(15.9949), 744M(15.9949), 744M(15.9949), N-term(42.0106), N-term(42.0106), N-term(42.0106)	47P(15.9949), 47P(15.9949), 49T(15.9949), 50M(15.9949), 50M(15.9949), 50M(15.9949), 50M(15.9949), 50M(15.9949), 50M(15.9949), 50M(15.9949), 50M(15.9949), 50M(15.9949), 50M(15.9949), 50M(15.9949), 50M(15.9949), 50M(15.9949), 73C(15.9949), 73C(15.9949), 73C(15.9949), 73C(15.9949), 80T(15.9949), 80T(15.9949), 109C(15.9949), 109C(15.9949), 109C(15.9949), 109C(15.9949), 109C(15.9949), 109C(15.9949), 109C(15.9949), 109C(15.9949), 109C(15.9949), 109C(15.9949), 178C(15.9949), 178C(15.9949), 178C(15.9949), 178C(15.9949), 178C(15.9949), 178C(15.9949), 178C(15.9949), 178C(15.9949), 178C(15.9949), 178C(15.9949), 178C(15.9949), 182P(15.9949), 182P(15.9949), 182P(15.9949), 182P(15.9949), 182P(15.9949), 182P(15.9949), 182P(15.9949), 184T(15.9949), 184T(15.9949), 184T(15.9949), 188C(15.9949), 194K(14.0157), 194K(14.0157), 194K(14.0157), 216M(15.9949), 271C(15.9949), 271C(15.9949), 278M(15.9949), 278M(15.9949), 278M(15.9949), 278M(15.9949), 318K(14.0157), 318K(14.0157), 318K(14.0157), 318K(14.0157), 318K(14.0157), 335M(15.9949), 335M(15.9949), 335M(15.9949), 335M(15.9949), 335M(15.9949), 335M(15.9949), 335M(15.9949), 335M(15.9949), 335M(15.9949), 335M(15.9949), 335M(15.9949), 335M(15.9949), 335M(15.9949), 335M(15.9949), 335M(15.9949), 335M(15.9949), 335M(15.9949), 335M(15.9949), 335M(15.9949), 335M(15.9949), 335M(15.9949), 335M(15.9949), 335M(15.9949), 347M(15.9949), 347M(15.9949), 347M(15.9949), 347M(15.9949), 347M(15.9949), 347M(15.9949), 347M(15.9949), 347M(15.9949), 347M(15.9949), 347M(15.9949), 347M(15.9949), 347M(15.9949), 347M(15.9949), 347M(15.9949), 347M(15.9949), 347M(15.9949), 347M(15.9949), 347M(15.9949), 347M(15.9949), 347M(15.9949), 347M(15.9949), 418C(15.9949), 418C(15.9949), 418C(15.9949), 418C(15.9949), 418C(15.9949), 418C(15.9949), 418C(15.9949), 418C(15.9949), 418C(15.9949), 418C(15.9949), 418C(15.9949), 425C(15.9949), 425C(15.9949), 425C(15.9949), 425C(15.9949), 425C(15.9949), 425C(15.9949), 425C(15.9949), 425C(15.9949), 425C(15.9949), 425C(15.9949), 425C(15.9949), 425C(15.9949), 425C(15.9949), 470T(15.9949), 495T(15.9949), 495T(15.9949), 511M(15.9949), 511M(15.9949), 522P(15.9949), 522P(15.9949), 522P(15.9949), 522P(15.9949), 523P(15.9949), 523P(15.9949), 525C(15.9949), 538C(15.9949), 538C(15.9949), 538C(15.9949), 538C(15.9949), 538C(15.9949), 538C(15.9949), 538C(15.9949), 553M(15.9949), 574P(15.9949), 574P(15.9949), 574P(15.9949), 574P(15.9949), 574P(15.9949), 574P(15.9949), 574P(15.9949), 574P(15.9949), 574P(15.9949), 575C(15.9949), 575C(15.9949), 575C(15.9949), 575C(15.9949), 575C(15.9949), 610T(15.9949), 612M(15.9949), 612M(15.9949), 612M(15.9949), 612M(15.9949), 612M(15.9949), 612M(15.9949), 612M(15.9949), 612M(15.9949), 612M(15.9949), 612M(15.9949), 612M(15.9949), 612M(15.9949), 612M(15.9949), 612M(15.9949), 615M(15.9949), 615M(15.9949), 615M(15.9949), 615M(15.9949), 615M(15.9949), 615M(15.9949), 615M(15.9949), 615M(15.9949), 615M(15.9949), 615M(15.9949), 615M(15.9949), 615M(15.9949), 615M(15.9949), 615M(15.9949), 618K(14.0157), 695C(15.9949), 695C(15.9949), 695C(15.9949), 695C(15.9949), 695C(15.9949), 724M(15.9949), 724M(15.9949), 724M(15.9949), 724M(15.9949), 724M(15.9949), 724M(15.9949), 724M(15.9949), 724M(15.9949), 724M(15.9949), 724M(15.9949), 724M(15.9949), 724M(15.9949), 744M(15.9949), 744M(15.9949), 744M(15.9949), 744M(15.9949), 744M(15.9949), 744M(15.9949), 744M(15.9949), 744M(15.9949), 744M(15.9949), 744M(15.9949), 744M(15.9949), 744M(15.9949), N-term(42.0106), N-term(42.0106), N-term(42.0106)	49T(15.9949), 50M(15.9949), 50M(31.9896), 73C(15.9949), 80T(15.9949), 81C(15.9949), 109C(15.9949), 174P(15.9949), 178C(15.9949), 182P(15.9949), 184T(15.9949), 188C(15.9949), 194K(14.0157), 216M(15.9949), 271C(15.9949), 278M(15.9949), 318K(14.0157), 335M(15.9949), 347M(15.9949), 418C(15.9949), 425C(15.9949), 475P(15.9949), 495T(15.9949), 511M(15.9949), 523P(15.9949), 525C(15.9949), 538C(15.9949), 553M(15.9949), 554W(15.9949), 574P(15.9949), 575C(15.9949), 610T(15.9949), 612M(15.9949), 615M(15.9949), 618K(14.0157), 695C(15.9949), 724M(15.9949), 744M(15.9949), N-term(42.0106)	47P(15.9949), 49T(15.9949), 50M(15.9949), 73C(15.9949), 80T(15.9949), 109C(15.9949), 174P(15.9949), 178C(15.9949), 182P(15.9949), 184T(15.9949), 188C(15.9949), 194K(14.0157), 214K(14.0157), 216M(15.9949), 278M(15.9949), 318K(14.0157), 335M(15.9949), 347M(15.9949), 418C(15.9949), 419T(15.9949), 425C(15.9949), 475P(15.9949), 479W(15.9949), 479W(31.9896), 511M(15.9949), 522P(15.9949), 523P(15.9949), 525C(15.9949), 538C(15.9949), 553M(15.9949), 554W(15.9949), 574P(15.9949), 575C(15.9949), 612M(15.9949), 615M(15.9949), 618K(14.0157), 695C(15.9949), 724M(15.9949), 744M(15.9949), N-term(42.0106)	47P(15.9949), 49T(15.9949), 50M(15.9949), 73C(15.9949), 80T(15.9949), 109C(15.9949), 178C(15.9949), 182P(15.9949), 184T(15.9949), 188C(15.9949), 194K(14.0157), 216M(15.9949), 278M(15.9949), 318K(14.0157), 335M(15.9949), 347M(15.9949), 418C(15.9949), 419T(15.9949), 425C(15.9949), 475P(15.9949), 495T(15.9949), 511M(15.9949), 522P(15.9949), 523P(15.9949), 525C(15.9949), 538C(15.9949), 552T(15.9949), 553M(15.9949), 554W(15.9949), 574P(15.9949), 575C(15.9949), 610T(15.9949), 612M(15.9949), 615M(15.9949), 618K(14.0157), 695C(15.9949), 724M(15.9949), 744M(15.9949), N-term(42.0106)	49T(15.9949), 50M(15.9949), 50M(31.9896), 73C(15.9949), 80T(15.9949), 109C(15.9949), 174P(15.9949), 178C(15.9949), 182P(15.9949), 184T(15.9949), 188C(15.9949), 194K(14.0157), 216M(15.9949), 278M(15.9949), 318K(14.0157), 335M(15.9949), 347M(15.9949), 375P(15.9949), 418C(15.9949), 425C(15.9949), 470T(15.9949), 475P(15.9949), 495T(15.9949), 499P(15.9949), 511M(15.9949), 522P(15.9949), 525C(15.9949), 538C(15.9949), 553M(15.9949), 554W(15.9949), 574P(15.9949), 575C(15.9949), 612M(15.9949), 615M(15.9949), 618K(14.0157), 695C(15.9949), 724M(15.9949), 744M(15.9949), N-term(42.0106)	47P(15.9949), 49T(15.9949), 50M(15.9949), 73C(15.9949), 80T(15.9949), 81C(15.9949), 109C(15.9949), 178C(15.9949), 182P(15.9949), 184T(15.9949), 188C(15.9949), 194K(14.0157), 271C(15.9949), 278M(15.9949), 318K(14.0157), 335M(15.9949), 347M(15.9949), 418C(15.9949), 425C(15.9949), 475P(15.9949), 479W(15.9949), 479W(31.9896), 495T(15.9949), 511M(15.9949), 511M(31.9896), 522P(15.9949), 523P(15.9949), 525C(15.9949), 538C(15.9949), 546K(14.0157), 552T(15.9949), 553M(15.9949), 554W(15.9949), 574P(15.9949), 575C(15.9949), 610T(15.9949), 612M(15.9949), 615M(15.9949), 618K(14.0157), 695C(15.9949), 724M(15.9949), 744M(15.9949), N-term(42.0106)	47P(15.9949), 49T(15.9949), 50M(15.9949), 73C(15.9949), 80T(15.9949), 109C(15.9949), 178C(15.9949), 182P(15.9949), 184T(15.9949), 188C(15.9949), 194K(14.0157), 216M(15.9949), 271C(15.9949), 278M(15.9949), 318K(14.0157), 335M(15.9949), 347M(15.9949), 418C(15.9949), 425C(15.9949), 475P(15.9949), 479W(15.9949), 495T(15.9949), 511M(15.9949), 523P(15.9949), 525C(15.9949), 538C(15.9949), 553M(15.9949), 554W(15.9949), 554W(31.9896), 574P(15.9949), 575C(15.9949), 612M(15.9949), 615M(15.9949), 618K(14.0157), 692T(15.9949), 695C(15.9949), 724M(15.9949), 744M(15.9949), N-term(42.0106)	47P(15.9949), 49T(15.9949), 50M(15.9949), 73C(15.9949), 80T(15.9949), 81C(15.9949), 109C(15.9949), 178C(15.9949), 182P(15.9949), 184T(15.9949), 188C(15.9949), 194K(14.0157), 216M(15.9949), 271C(15.9949), 278M(15.9949), 318K(14.0157), 335M(15.9949), 347M(15.9949), 418C(15.9949), 419T(15.9949), 425C(15.9949), 470T(15.9949), 495T(15.9949), 511M(15.9949), 511M(31.9896), 522P(15.9949), 538C(15.9949), 552T(15.9949), 553M(15.9949), 554W(15.9949), 574P(15.9949), 575C(15.9949), 610T(15.9949), 612M(15.9949), 615M(15.9949), 618K(14.0157), 695C(15.9949), 724M(15.9949), 744M(15.9949), N-term(42.0106)	47P(15.9949), 49T(15.9949), 50M(15.9949), 73C(15.9949), 80T(15.9949), 109C(15.9949), 178C(15.9949), 182P(15.9949), 184T(15.9949), 188C(15.9949), 194K(14.0157), 216M(15.9949), 271C(15.9949), 278M(15.9949), 318K(14.0157), 335M(15.9949), 347M(15.9949), 418C(15.9949), 425C(15.9949), 470T(15.9949), 495T(15.9949), 511M(15.9949), 522P(15.9949), 523P(15.9949), 525C(15.9949), 538C(15.9949), 553M(15.9949), 574P(15.9949), 575C(15.9949), 610T(15.9949), 612M(15.9949), 615M(15.9949), 618K(14.0157), 695C(15.9949), 724M(15.9949), 744M(15.9949), N-term(42.0106)	197	269	221	249	244	254	277	221	28	33	29	32	29	32	32	27	209	276	233	259	262	264	285	233	39	40	39	39	43	39	40	37	Y	Y	Y	Y	Y	Y	Y	Y	0	0	0	0	0	0	0	0	0	0	0	0	0	0	0	0	10	3.33333	15	5	9	3	8	2.66667	11	3.66667	5	1.66667	9	3	8	2.66667	53	17.6667	67	22.3333	56	18.6667	66	22	50	16.6667	59	19.6667	73	24.3333	58	19.3333	0	0	0	0	0	0	0	0	0	0	0	0	0	0	0	0	97	32.3333	115	38.3333	101	33.6667	120	40	129	43	130	43.3333	131	43.6667	99	33	13	4.33333	32	10.6667	22	7.33333	13	4.33333	22	7.33333	23	7.66667	21	7	24	8	7	2.33333	9	3	10	3.33333	7	2.33333	12	4	10	3.33333	14	4.66667	7	2.33333	2	0.666667	4	1.33333	0	0	7	2.33333	4	1.33333	6	2	2	0.666667	0	0	0	0	0	0	0	0	0	0	0	0	0	0	0	0	0	0	1	0.333333	0	0	0	0	3	1	1	0.333333	0	0	2	0.666667	0	0	0	0	1	0.333333	0	0	0	0	0	0	2	0.666667	0	0	0	0	3	1	6	2	6	2	6	2	0	0	3	1	3	1	3	1	70.01	86.95	77.66	91.3	88.29	78.83	73.2	63.25	166	176	169	172	177	183	180	163	55.33	58.67	56.33	57.33	59	61	60	54.33	445	501	484	491	509	493	498	457	177	223	194	212	213	212	230	190	148.33	167	161.33	163.67	169.67	164.33	166	152.33	59	74.33	64.67	70.67	71	70.67	76.67	63.33	GGGSGGDGGGAADR, , GGGSGGDGGGAADR, , KQMAQIR, , EKTNGEVER, , EKTNGEVER, , KAFEEAEK, , AAHFEESMK, , AAHFEESMK, , AAHFEESMK, , STPAESSDSK, , STPAESSDSK, , SVSDADIRK, , AFEEAEK, , LAGESESNLRK, , LAGESESNLRK, , LAGESESNLRK, , SIGVKPPK, , KLAGESESNLR, , KLAGESESNLR, , KLAGESESNLR, , SIGVKPPK, , SIGVKPPK, , SIGVKPPK, , AHVIVMGATNRPN, , AHVIVMGATNRPN, , SVSDADIR, , LAGESESNLR, , LAGESESNLR, , TALGNSNPSALR, , GDTILIK, , GDTILIK, , LGDVISVHQCPDVK, , LGDVISVHQCPDVK, , LGDVISVHQCPDVK, , LDDVGYDDVGGVRK, , LGDVISVHQCPDVK, , LGDVISVHQCPDVK, , LAEDVDLER, , LAEDVDLER, , LAEDVDLER, , LAEDVDLER, , LAEDVDLER, , LAEDVDLER, , LAEDVDLER, , LAEDVDLER, , ELQETVQYPVEHPEK, , ELQETVQYPVEHPEK, , ELQETVQYPVEHPEK, , ELQETVQYPVEHPEK, , GFGSEFR, , KYQAFAQTLQQSR, , KYQAFAQTLQQSR, , AHVIVMGATNRPNSIDPALR, , AHVIVMGATNRPNSIDPALR, , AHVIVMGATNRPNSIDPALR, , LGDVISVHQCPDVK, , LGDVISVHQCPDVK, , RSENPEAMEEDGVDEVSEIK, , ELQETVQYPVEHPEKFEK, , LDDVGYDDVGGVR, , LDDVGYDDVGGVR, , YQAFAQTLQQSR, , YQAFAQTLQQSR, , YQAFAQTLQQSR, , KDFSTAILER, , VLNQLLTEMDGMNAKK, , KGDLFLVR, , AIANECQANFISVK, , AIANECQANFISVK, , AIANECQANFISVK, , VLNQLLTEMDGMNAK, , VLNQLLTEMDGMNAK, , VLNQLLTEMDGMNAK, , VLNQLLTEMDGMNAK, , VLNQLLTEMDGMNAK, , DVDIGALAK, , SENPEAMEEDGVDEVSEIK, , AIANECQANFISVK, , AIANECQANFISVK, , ELQETVQYPVEHPEK, , GVLFYGPPGCGK, , GVLFYGPPGCGK, , DTVCIALADETCEEPK, , YTQGFSGADITEICQR, , YTQGFSGADITEICQR, , DTVCIALADETCEEPK, , DTVCIALADETCEEPK, , GVLFYGPPGCGK, , GVLFYGPPGCGK, , GVLFYGPPGCGK, , GILLYGPPGSGK, , GVLFYGPPGCGK, , LVVDEAINDDNSVVSLHPATMEK, , YTQGFSGADITEICQR, , YTQGFSGADITEICQR, , YTQGFSGADITEICQR, , YTQGFSGADITEICQR, , LVVDEAINDDNSVVSLHPATMEK, , LVVDEAINDDNSVVSLHPATMEK, , LVVDEAINDDNSVVSLHPATMEK, , GDLFLVR, , GDLFLVR, , DFSTAILER, , EIDIGVPDEIGR, , ELVELPLR, , EIDIGVPDEIGR, , ELVELPLR, , EIDIGVPDEIGR, , ELVELPLR, , VIETDPAEYCVVAPDTEIFCEGEPVKR, , VIETDPAEYCVVAPDTEIFCEGEPVKR, , VIETDPAEYCVVAPDTEIFCEGEPVKR, , VIETDPAEYCVVAPDTEIFCEGEPVKR, , IVSQLLTLMDGLK, , IVSQLLTLMDGLK, , IVSQLLTLMDGLK, , IVSQLLTLMDGLK, , VIETDPAEYCVVAPDTEIFCEGEPVKR, , IVSQLLTLMDGLK, , IVSQLLTLMDGLK, , IVSQLLTLMDGLK, , IVSQLLTLMDGLK, , IVSQLLTLMDGLK, , FENSAGSGATTGVADPFATSAAAAGDDDDLYN, , ETVVEVPNVSWNDIGGLENVKR, , ETVVEVPNVSWNDIGGLENVKR, , DTHGYVGADLAALCTEAALQCIR, , DTHGYVGADLAALCTEAALQCIR, , TVFIIGATNRPDIIDSALLRPGR, , TVFIIGATNRPDIIDSALLRPGR, , DTHGYVGADLAALCTEAALQCIR, , ETVVEVPNVSWNDIGGLENVK, , LDQLIYIPLPDEDSR, , GPELLTMWFGESEANVR, , GPELLTMWFGESEANVR, , VLFFDELDSIATQR, , QSAPCVLFFDELDSIATQR, , QSAPCVLFFDELDSIATQR, , QSAPCVLFFDELDSIATQR, , NAPSIIFIDEIDSIAPK, , NAPSIIFIDEIDSIAPK, , NAPSIIFIDEIDSIAPK, , NAPSIIFIDEIDSIAPK, , NAPSIIFIDEIDSIAPK, , QSAPCVLFFDELDSIATQR, , QSAPCVLFFDELDSIATQR,	GGGSGGDGGGAADR, , EKTNGEVER, , AQTLQQSR, , KAFEEAEK, , AAHFEESMK, , AAHFEESMK, , AAHFEESMK, , AAHFEESMK, , AAHFEESMK, , EKTNGEVER, , RSVSDADIRK, , STPAESSDSK, , AFEEAEK, , LAGESESNLRK, , LAGESESNLRK, , SIGVKPPK, , SIGVKPPK, , KLAGESESNLR, , KLAGESESNLR, , KLAGESESNLR, , SIGVKPPK, , SIGVKPPK, , SIGVKPPK, , AHVIVMGATNRPN, , AHVIVMGATNRPN, , AHVIVMGATNRPN, , AHVIVMGATNRPN, , AHVIVMGATNRPN, , LAGESESNLR, , AHVIVMGATNRPNSID, , AHVIVMGATNRPNSID, , TALGNSNPSALR, , AHVIVMGATNRPNSIDPALRR, , AHVIVMGATNRPNSIDPALRR, , LGDVISVHQCPDVK, , LDDVGYDDVGGVRK, , LDDVGYDDVGGVRK, , LGDVISVHQCPDVK, , LGDVISVHQCPDVK, , LAEDVDLER, , LAEDVDLER, , LAEDVDLER, , ELQETVQYPVEHPEK, , GFGSEFR, , ELQETVQYPVEHPEK, , ELQETVQYPVEHPEK, , KYQAFAQTLQQSR, , KYQAFAQTLQQSR, , AHVIVMGATNRPNSIDPALR, , AHVIVMGATNRPNSIDPALR, , AHVIVMGATNRPNSIDPALR, , LGDVISVHQCPDVK, , LGDVISVHQCPDVK, , LGDVISVHQCPDVK, , LGDVISVHQCPDVK, , LGDVISVHQCPDVK, , RSENPEAMEEDGVDEVSEIK, , RSENPEAMEEDGVDEVSEIK, , RSENPEAMEEDGVDEVSEIK, , ELQETVQYPVEHPEKFEK, , ELQETVQYPVEHPEKFEK, , ELQETVQYPVEHPEKFEK, , ELQETVQYPVEHPEKFEK, , YQAFAQTLQQSR, , LDDVGYDDVGGVR, , LDDVGYDDVGGVR, , YQAFAQTLQQSR, , YQAFAQTLQQSR, , LDDVGYDDVGGVR, , KGDLFLVR, , KGDLFLVR, , KGDLFLVR, , AIANECQANFISVK, , EDEERLDDVGYDDVGGVR, , EDEERLDDVGYDDVGGVR, , AIANECQANFISVK, , VLNQLLTEMDGMNAK, , VLNQLLTEMDGMNAK, , VLNQLLTEMDGMNAKK, , VLNQLLTEMDGMNAK, , VLNQLLTEMDGMNAK, , VLNQLLTEMDGMNAK, , DVDIGALAK, , SENPEAMEEDGVDEVSEIK, , SENPEAMEEDGVDEVSEIK, , AIANECQANFISVK, , ELQETVQYPVEHPEK, , DTVCIALADETCEEPK, , GVLFYGPPGCGK, , GVLFYGPPGCGK, , DTVCIALADETCEEPK, , YTQGFSGADITEICQR, , YTQGFSGADITEICQR, , YTQGFSGADITEICQR, , DTVCIALADETCEEPK, , DTVCIALADETCEEPK, , GVLFYGPPGCGK, , GVLFYGPPGCGK, , GILLYGPPGSGK, , GILLYGPPGSGK, , LVVDEAINDDNSVVSLHPATMEK, , YTQGFSGADITEICQR, , YTQGFSGADITEICQR, , YTQGFSGADITEICQR, , LVVDEAINDDNSVVSLHPATMEK, , YTQGFSGADITEICQR, , LVVDEAINDDNSVVSLHPATMEK, , LVVDEAINDDNSVVSLHPATMEK, , GDLFLVR, , DFSTAILER, , DFSTAILER, , DFSTAILER, , DFSTAILER, , EIDIGVPDEIGR, , EIDIGVPDEIGR, , EIDIGVPDEIGR, , EIDIGVPDEIGR, , EIDIGVPDEIGR, , ELVELPLR, , EIDIGVPDEIGR, , EIDIGVPDEIGR, , ELVELPLR, , ELVELPLR, , EIDIGVPDEIGR, , EIDIGVPDEIGR, , IIGATNRPDIIDSALLRPGR, , PAEYCVVAPDTEIFCEGEPVKR, , VIETDPAEYCVVAPDTEIFCEGEPVKR, , VIETDPAEYCVVAPDTEIFCEGEPVKR, , VIETDPAEYCVVAPDTEIFCEGEPVKR, , VIETDPAEYCVVAPDTEIFCEGEPVKR, , VIETDPAEYCVVAPDTEIFCEGEPVKR, , VIETDPAEYCVVAPDTEIFCEGEPVKR, , VIETDPAEYCVVAPDTEIFCEGEPVKR, , VIETDPAEYCVVAPDTEIFCEGEPVKR, , VIETDPAEYCVVAPDTEIFCEGEPVKR, , VIETDPAEYCVVAPDTEIFCEGEPVKR, , VIETDPAEYCVVAPDTEIFCEGEPVKR, , VIETDPAEYCVVAPDTEIFCEGEPVKR, , VIETDPAEYCVVAPDTEIFCEGEPVKR, , RIVSQLLTLMDGLK, , VIETDPAEYCVVAPDTEIFCEGEPVKR, , VIETDPAEYCVVAPDTEIFCEGEPVKR, , ETVVEVPNVSWNDIGGLENVK, , IVSQLLTLMDGLK, , IVSQLLTLMDGLK, , IVSQLLTLMDGLK, , IVSQLLTLMDGLK, , IVSQLLTLMDGLK, , IVSQLLTLMDGLK, , IVSQLLTLMDGLK, , IVSQLLTLMDGLK, , IVSQLLTLMDGLK, , IVSQLLTLMDGLK, , IVSQLLTLMDGLK, , IVSQLLTLMDGLK, , FENSAGSGATTGVADPFATSAAAAGDDDDLYN, , FENSAGSGATTGVADPFATSAAAAGDDDDLYN, , EIDIGVPDEIGR, , DTHGYVGADLAALCTEAALQCIR, , DTHGYVGADLAALCTEAALQCIR, , DTHGYVGADLAALCTEAALQCIR, , ETVVEVPNVSWNDIGGLENVKR, , ETVVEVPNVSWNDIGGLENVKR, , ETVVEVPNVSWNDIGGLENVKR, , DTHGYVGADLAALCTEAALQCIR, , TVFIIGATNRPDIIDSALLRPGR, , DTHGYVGADLAALCTEAALQCIR, , TVFIIGATNRPDIIDSALLR, , DTHGYVGADLAALCTEAALQCIR, , AVANETGAFFFCINGPEIMSK, , AVANETGAFFFCINGPEIMSK, , GPELLTMWFGESEANVR, , AVANETGAFFFCINGPEIMSK, , LDQLIYIPLPDEDSR, , GPELLTMWFGESEANVR, , VLFFDELDSIATQR, , VLFFDELDSIATQR, , QSAPCVLFFDELDSIATQR, , QSAPCVLFFDELDSIATQR, , QSAPCVLFFDELDSIATQR, , QSAPCVLFFDELDSIATQR, , NAPSIIFIDEIDSIAPK, , NAPSIIFIDEIDSIAPK, , QSAPCVLFFDELDSIATQR, , QSAPCVLFFDELDSIATQR,	GGGSGGDGGGAADR, , GGGSGGDGGGAADR, , KQMAQIR, , EKTNGEVER, , AQTLQQSR, , KAFEEAEK, , AAHFEESMK, , AAHFEESMK, , AAHFEESMK, , FGMSPSK, , STPAESSDSK, , LAGESESNLRK, , LAGESESNLRK, , LAGESESNLRK, , SIGVKPPK, , KLAGESESNLR, , KLAGESESNLR, , SIGVKPPK, , SIGVKPPK, , SIGVKPPK, , SIGVKPPK, , SIGVKPPK, , AHVIVMGATNRPN, , AHVIVMGATNRPN, , AHVIVMGATNRPN, , AHVIVMGATNRPN, , SVSDADIR, , SVSDADIR, , LAGESESNLR, , LAGESESNLR, , LAGESESNLR, , GDTILIK, , LGDVISVHQCPDVK, , LGDVISVHQCPDVK, , LGDVISVHQCPDVK, , LGDVISVHQCPDVK, , LGDVISVHQCPDVK, , LGDVISVHQCPDVK, , LGDVISVHQCPDVK, , LAEDVDLER, , LAEDVDLER, , LAEDVDLER, , LAEDVDLER, , LAEDVDLER, , ELQETVQYPVEHPEK, , ELQETVQYPVEHPEK, , GFGSEFR, , GFGSEFR, , GFGSEFR, , KYQAFAQTLQQSR, , LGDVISVHQCPDVK, , LGDVISVHQCPDVK, , LGDVISVHQCPDVK, , AHVIVMGATNRPNSIDPALR, , AHVIVMGATNRPNSIDPALR, , RSENPEAMEEDGVDEVSEIK, , LDDVGYDDVGGVR, , LDDVGYDDVGGVR, , LDDVGYDDVGGVR, , YQAFAQTLQQSR, , YQAFAQTLQQSR, , KGDLFLVR, , KGDLFLVR, , KGDLFLVR, , AIANECQANFISVK, , AIANECQANFISVK, , AIANECQANFISVK, , VLNQLLTEMDGMNAK, , VLNQLLTEMDGMNAK, , VLNQLLTEMDGMNAK, , VLNQLLTEMDGMNAK, , DVDIGALAK, , VLNQLLTEMDGMNAKK, , DVDIGALAK, , DVDIGALAK, , DVDIGALAK, , SENPEAMEEDGVDEVSEIK, , AIANECQANFISVK, , AIANECQANFISVK, , GVLFYGPPGCGK, , GVLFYGPPGCGK, , DTVCIALADETCEEPK, , YTQGFSGADITEICQR, , DTVCIALADETCEEPK, , DTVCIALADETCEEPK, , GVLFYGPPGCGK, , GVLFYGPPGCGK, , GILLYGPPGSGK, , GVLFYGPPGCGK, , GILLYGPPGSGK, , GVLFYGPPGCGK, , GVLFYGPPGCGK, , GILLYGPPGSGK, , YTQGFSGADITEICQR, , YTQGFSGADITEICQR, , YTQGFSGADITEICQR, , LVVDEAINDDNSVVSLHPATMEK, , YTQGFSGADITEICQR, , LVVDEAINDDNSVVSLHPATMEK, , LVVDEAINDDNSVVSLHPATMEK, , YTQGFSGADITEICQR, , GDLFLVR, , GDLFLVR, , DFSTAILER, , DFSTAILER, , DFSTAILER, , DFSTAILER, , EIDIGVPDEIGR, , ELVELPLR, , ELVELPLR, , ELVELPLR, , ELVELPLR, , ELVELPLR, , ELVELPLR, , EIDIGVPDEIGR, , EIDIGVPDEIGR, , VIETDPAEYCVVAPDTEIFCEGEPVKR, , IVSQLLTLMDGLK, , IVSQLLTLMDGLK, , IVSQLLTLMDGLK, , IVSQLLTLMDGLK, , IVSQLLTLMDGLK, , IVSQLLTLMDGLK, , IVSQLLTLMDGLK, , IVSQLLTLMDGLK, , IVSQLLTLMDGLK, , IVSQLLTLMDGLK, , IVSQLLTLMDGLK, , FENSAGSGATTGVADPFATSAAAAGDDDDLYN, , DTHGYVGADLAALCTEAALQCIR, , ETVVEVPNVSWNDIGGLENVKR, , ETVVEVPNVSWNDIGGLENVKR, , DTHGYVGADLAALCTEAALQCIR, , ETVVEVPNVSWNDIGGLENVKR, , ETVVEVPNVSWNDIGGLENVKR, , DTHGYVGADLAALCTEAALQCIR, , DTHGYVGADLAALCTEAALQCIR, , DTHGYVGADLAALCTEAALQCIR, , TVFIIGATNRPDIIDSALLRPGR, , TVFIIGATNRPDIIDSALLRPGR, , TVFIIGATNRPDIIDSALLRPGR, , TVFIIGATNRPDIIDSALLRPGR, , TVFIIGATNRPDIIDSALLRPGR, , DTHGYVGADLAALCTEAALQCIR, , DTHGYVGADLAALCTEAALQCIR, , DTHGYVGADLAALCTEAALQCIR, , ETVVEVPNVSWNDIGGLENVK, , AVANETGAFFFCINGPEIMSK, , LDQLIYIPLPDEDSR, , LDQLIYIPLPDEDSR, , QSAPCVLFFDELDSIATQR, , QSAPCVLFFDELDSIATQR, , QSAPCVLFFDELDSIATQR, , QSAPCVLFFDELDSIATQR, , QSAPCVLFFDELDSIATQR, , NAPSIIFIDEIDSIAPK, , NAPSIIFIDEIDSIAPK, , NAPSIIFIDEIDSIAPK, , QSAPCVLFFDELDSIATQR,	EKTNGEVER, , KQMAQIR, , EKTNGEVER, , EKTNGEVER, , TNGEVER, , AQTLQQSR, , AAHFEESMK, , AAHFEESMK, , KAFEEAEK, , KAFEEAEK, , AAHFEESMK, , KAFEEAEK, , FGMSPSK, , FGMSPSK, , STPAESSDSK, , RSVSDADIRK, , STPAESSDSK, , LAGESESNLRK, , LAGESESNLRK, , RSVSDADIR, , RSVSDADIR, , SIGVKPPK, , KLAGESESNLR, , KLAGESESNLR, , SIGVKPPK, , SIGVKPPK, , SIGVKPPK, , SIGVKPPK, , AHVIVMGATNRPN, , AHVIVMGATNRPN, , SVSDADIR, , LAGESESNLR, , AHVIVMGATNRPNSID, , TALGNSNPSALR, , AHVIVMGATNRPNSIDPALRR, , GDTILIK, , LGDVISVHQCPDVK, , LGDVISVHQCPDVK, , LGDVISVHQCPDVK, , LDDVGYDDVGGVRK, , LDDVGYDDVGGVRK, , LDDVGYDDVGGVRK, , LGDVISVHQCPDVK, , LGDVISVHQCPDVK, , LAEDVDLER, , LAEDVDLER, , LAEDVDLER, , LAEDVDLER, , ELQETVQYPVEHPEK, , ELQETVQYPVEHPEK, , GFGSEFR, , GFGSEFR, , KYQAFAQTLQQSR, , AHVIVMGATNRPNSIDPALR, , AHVIVMGATNRPNSIDPALR, , AHVIVMGATNRPNSIDPALR, , AHVIVMGATNRPNSIDPALR, , LGDVISVHQCPDVK, , LGDVISVHQCPDVK, , LGDVISVHQCPDVK, , RSENPEAMEEDGVDEVSEIK, , RSENPEAMEEDGVDEVSEIK, , ELQETVQYPVEHPEKFEK, , LDDVGYDDVGGVR, , YQAFAQTLQQSR, , KGDLFLVR, , KGDLFLVR, , KGDLFLVR, , AIANECQANFISVK, , AIANECQANFISVK, , EDEERLDDVGYDDVGGVR, , VLNQLLTEMDGMNAK, , VLNQLLTEMDGMNAKK, , VLNQLLTEMDGMNAK, , VLNQLLTEMDGMNAK, , VLNQLLTEMDGMNAK, , DVDIGALAK, , VLNQLLTEMDGMNAK, , SENPEAMEEDGVDEVSEIK, , SENPEAMEEDGVDEVSEIK, , AIANECQANFISVK, , AIANECQANFISVK, , DTVCIALADETCEEPK, , ELQETVQYPVEHPEK, , DTVCIALADETCEEPK, , DTVCIALADETCEEPK, , GVLFYGPPGCGK, , DTVCIALADETCEEPK, , YTQGFSGADITEICQR, , YTQGFSGADITEICQR, , DTVCIALADETCEEPK, , DTVCIALADETCEEPK, , DTVCIALADETCEEPK, , DTVCIALADETCEEPK, , GVLFYGPPGCGK, , GILLYGPPGSGK, , GVLFYGPPGCGK, , LVVDEAINDDNSVVSLHPATMEK, , YTQGFSGADITEICQR, , YTQGFSGADITEICQR, , YTQGFSGADITEICQR, , YTQGFSGADITEICQR, , LVVDEAINDDNSVVSLHPATMEK, , YTQGFSGADITEICQR, , LVVDEAINDDNSVVSLHPATMEK, , LVVDEAINDDNSVVSLHPATMEK, , GDLFLVR, , DFSTAILER, , ELVELPLR, , ELVELPLR, , EIDIGVPDEIGR, , ELVELPLR, , EIDIGVPDEIGR, , ELVELPLR, , ELVELPLR, , ELVELPLR, , IIGATNRPDIIDSALLRPGR, , IIGATNRPDIIDSALLRPGR, , ELVELPLR, , VIETDPAEYCVVAPDTEIFCEGEPVKR, , VIETDPAEYCVVAPDTEIFCEGEPVKR, , VIETDPAEYCVVAPDTEIFCEGEPVKR, , VIETDPAEYCVVAPDTEIFCEGEPVKR, , VIETDPAEYCVVAPDTEIFCEGEPVKR, , VIETDPAEYCVVAPDTEIFCEGEPVKR, , VIETDPAEYCVVAPDTEIFCEGEPVKR, , VIETDPAEYCVVAPDTEIFCEGEPVKR, , RIVSQLLTLMDGLK, , VIETDPAEYCVVAPDTEIFCEGEPVKR, , VIETDPAEYCVVAPDTEIFCEGEPVKR, , VIETDPAEYCVVAPDTEIFCEGEPVKR, , RIVSQLLTLMDGLK, , VIETDPAEYCVVAPDTEIFCEGEPVKR, , IVSQLLTLMDGLK, , IVSQLLTLMDGLK, , IVSQLLTLMDGLK, , IVSQLLTLMDGLK, , IVSQLLTLMDGLK, , IVSQLLTLMDGLK, , IVSQLLTLMDGLK, , IVSQLLTLMDGLK, , FENSAGSGATTGVADPFATSAAAAGDDDDLYN, , FENSAGSGATTGVADPFATSAAAAGDDDDLYN, , FENSAGSGATTGVADPFATSAAAAGDDDDLYN, , EIDIGVPDEIGR, , DTHGYVGADLAALCTEAALQCIR, , ETVVEVPNVSWNDIGGLENVKR, , ETVVEVPNVSWNDIGGLENVKR, , DTHGYVGADLAALCTEAALQCIR, , DTHGYVGADLAALCTEAALQCIR, , TVFIIGATNRPDIIDSALLRPGR, , TVFIIGATNRPDIIDSALLRPGR, , TVFIIGATNRPDIIDSALLRPGR, , TVFIIGATNRPDIIDSALLRPGR, , DTHGYVGADLAALCTEAALQCIR, , DTHGYVGADLAALCTEAALQCIR, , DTHGYVGADLAALCTEAALQCIR, , ETVVEVPNVSWNDIGGLENVK, , DTHGYVGADLAALCTEAALQCIR, , AVANETGAFFFCINGPEIMSK, , LDQLIYIPLPDEDSR, , AVANETGAFFFCINGPEIMSK, , LDQLIYIPLPDEDSR, , GPELLTMWFGESEANVR, , GPELLTMWFGESEANVR, , LDQLIYIPLPDEDSR, , GPELLTMWFGESEANVR, , GPELLTMWFGESEANVR, , VLFFDELDSIATQR, , VLFFDELDSIATQR, , QSAPCVLFFDELDSIATQR, , QSAPCVLFFDELDSIATQR, , QSAPCVLFFDELDSIATQR, , NAPSIIFIDEIDSIAPK, , NAPSIIFIDEIDSIAPK, , QSAPCVLFFDELDSIATQR, , QSAPCVLFFDELDSIATQR,	GGGSGGDGGGAADR, , EKTNGEVER, , AQTLQQSR, , KAFEEAEK, , AAHFEESMK, , AAHFEESMK, , AAHFEESMK, , AAHFEESMK, , RSVSDADIRK, , FGMSPSK, , STPAESSDSK, , STPAESSDSK, , STPAESSDSK, , SVSDADIRK, , AFEEAEK, , LAGESESNLRK, , LAGESESNLRK, , RSVSDADIR, , SIGVKPPK, , KLAGESESNLR, , KLAGESESNLR, , SIGVKPPK, , SIGVKPPK, , SIGVKPPK, , SIGVKPPK, , AHVIVMGATNRPN, , AHVIVMGATNRPN, , AHVIVMGATNRPN, , SVSDADIR, , LAGESESNLR, , AHVIVMGATNRPNSIDPALRR, , AHVIVMGATNRPNSIDPALRR, , AHVIVMGATNRPNSIDPALRR, , AHVIVMGATNRPNSIDPALRR, , AHVIVMGATNRPNSIDPALRR, , RELQETVQYPVEHPEK, , RAHVIVMGATNRPNSIDPALR, , RAHVIVMGATNRPNSIDPALR, , GDTILIK, , GDTILIK, , LDDVGYDDVGGVRK, , LDDVGYDDVGGVRK, , LDDVGYDDVGGVRK, , LGDVISVHQCPDVK, , LAEDVDLER, , KYQAFAQTLQQSR, , KYQAFAQTLQQSR, , AHVIVMGATNRPNSIDPALR, , KYQAFAQTLQQSR, , GFGSEFR, , ELQETVQYPVEHPEK, , ELQETVQYPVEHPEK, , ELQETVQYPVEHPEK, , LGDVISVHQCPDVK, , LGDVISVHQCPDVK, , LGDVISVHQCPDVK, , LGDVISVHQCPDVK, , LGDVISVHQCPDVK, , FLEAYRPVR, , RKDTVCIALADETCEEPK, , EDEERLDDVGYDDVGGVRK, , RSENPEAMEEDGVDEVSEIK, , RSENPEAMEEDGVDEVSEIK, , RSENPEAMEEDGVDEVSEIK, , ELQETVQYPVEHPEKFEK, , ELQETVQYPVEHPEKFEK, , ELQETVQYPVEHPEKFEK, , ELQETVQYPVEHPEKFEK, , ELQETVQYPVEHPEKFEK, , ELQETVQYPVEHPEKFEK, , KDFSTAILER, , KGDLFLVR, , KDFSTAILER, , YQAFAQTLQQSR, , LDDVGYDDVGGVR, , VLNQLLTEMDGMNAKK, , AIANECQANFISVK, , AIANECQANFISVK, , EDEERLDDVGYDDVGGVR, , EDEERLDDVGYDDVGGVR, , EDEERLDDVGYDDVGGVR, , VLNQLLTEMDGMNAK, , VLNQLLTEMDGMNAK, , VLNQLLTEMDGMNAK, , VLNQLLTEMDGMNAK, , VLNQLLTEMDGMNAK, , DVDIGALAK, , DVDIGALAK, , SENPEAMEEDGVDEVSEIK, , DVDIGALAK, , SENPEAMEEDGVDEVSEIK, , SENPEAMEEDGVDEVSEIK, , SENPEAMEEDGVDEVSEIK, , AIANECQANFISVK, , AIANECQANFISVK, , AIANECQANFISVK, , GVLFYGPPGCGK, , DTVCIALADETCEEPK, , GVLFYGPPGCGK, , YTQGFSGADITEICQR, , YTQGFSGADITEICQR, , DTVCIALADETCEEPK, , DTVCIALADETCEEPK, , GILLYGPPGSGK, , GVLFYGPPGCGK, , GVLFYGPPGCGK, , DTVCIALADETCEEPK, , DTVCIALADETCEEPK, , DTVCIALADETCEEPK, , DTVCIALADETCEEPK, , DTVCIALADETCEEPK, , LVVDEAINDDNSVVSLHPATMEK, , YTQGFSGADITEICQR, , YTQGFSGADITEICQR, , GDLFLVR, , YTQGFSGADITEICQR, , YTQGFSGADITEICQR, , LVVDEAINDDNSVVSLHPATMEK, , LVVDEAINDDNSVVSLHPATMEK, , LVVDEAINDDNSVVSLHPATMEK, , DFSTAILER, , DFSTAILER, , DFSTAILER, , ELVELPLR, , EIDIGVPDEIGR, , EIDIGVPDEIGR, , RIVSQLLTLMDGLK, , RIVSQLLTLMDGLK, , RIVSQLLTLMDGLK, , RIVSQLLTLMDGLK, , RIVSQLLTLMDGLK, , VIETDPAEYCVVAPDTEIFCEGEPVKR, , VIETDPAEYCVVAPDTEIFCEGEPVKR, , VIETDPAEYCVVAPDTEIFCEGEPVKR, , VIETDPAEYCVVAPDTEIFCEGEPVKR, , ETVVEVPNVSWNDIGGLENVKR, , VIETDPAEYCVVAPDTEIFCEGEPVKR, , VIETDPAEYCVVAPDTEIFCEGEPVKR, , VIETDPAEYCVVAPDTEIFCEGEPVKR, , IVSQLLTLMDGLK, , IVSQLLTLMDGLK, , ETVVEVPNVSWNDIGGLENVKR, , IVSQLLTLMDGLK, , IVSQLLTLMDGLK, , TVFIIGATNRPDIID, , IVSQLLTLMDGLK, , FENSAGSGATTGVADPFATSAAAAGDDDDLYN, , EIDIGVPDEIGR, , DTHGYVGADLAALCTEAALQCIR, , KGPELLTMWFGESEANVR, , ETVVEVPNVSWNDIGGLENVKR, , ETVVEVPNVSWNDIGGLENVKR, , ETVVEVPNVSWNDIGGLENVKR, , ETVVEVPNVSWNDIGGLENVKR, , ETVVEVPNVSWNDIGGLENVKR, , DTHGYVGADLAALCTEAALQCIR, , TVFIIGATNRPDIIDSALLRPGR, , DTHGYVGADLAALCTEAALQCIR, , TVFIIGATNRPDIIDSALLRPGR, , TVFIIGATNRPDIIDSALLRPGR, , TVFIIGATNRPDIIDSALLRPGR, , TVFIIGATNRPDIIDSALLRPGR, , DTHGYVGADLAALCTEAALQCIR, , DTHGYVGADLAALCTEAALQCIR, , ETVVEVPNVSWNDIGGLENVK, , AVANETGAFFFCINGPEIMSK, , AVANETGAFFFCINGPEIMSK, , GPELLTMWFGESEANVR, , LDQLIYIPLPDEDSR, , GPELLTMWFGESEANVR, , AVANETGAFFFCINGPEIMSK, , LDQLIYIPLPDEDSR, , LDQLIYIPLPDEDSR, , GPELLTMWFGESEANVR, , GPELLTMWFGESEANVR, , GPELLTMWFGESEANVR, , VLFFDELDSIATQR, , VLFFDELDSIATQR, , QSAPCVLFFDELDSIATQR, , QSAPCVLFFDELDSIATQR, , QSAPCVLFFDELDSIATQR, , QSAPCVLFFDELDSIATQR, , NAPSIIFIDEIDSIAPK, , QSAPCVLFFDELDSIATQR, , NAPSIIFIDEIDSIAPK, , QSAPCVLFFDELDSIATQR, , QSAPCVLFFDELDSIATQR,	GGGSGGDGGGAADR, , KQMAQIR, , TNGEVER, , KAFEEAEK, , AAHFEESMK, , AHFEESMK, , AAHFEESMK, , AAHFEESMK, , KAFEEAEK, , FGMSPSK, , STPAESSDSK, , STPAESSDSK, , SVSDADIRK, , LAGESESNLRK, , LAGESESNLRK, , KLAGESESNLR, , KLAGESESNLR, , KLAGESESNLR, , KLAGESESNLR, , SIGVKPPK, , SIGVKPPK, , SIGVKPPK, , AHVIVMGATNRPN, , SVSDADIR, , LAGESESNLR, , LAGESESNLR, , AHVIVMGATNRPNSID, , RELQETVQYPVEHPEK, , AHVIVMGATNRPNSIDPALRR, , AHVIVMGATNRPNSIDPALRR, , GDTILIK, , LGDVISVHQCPDVK, , LDDVGYDDVGGVRK, , LDDVGYDDVGGVRK, , LGDVISVHQCPDVK, , LAEDVDLER, , LAEDVDLER, , LAEDVDLER, , LAEDVDLER, , ELQETVQYPVEHPEK, , ELQETVQYPVEHPEK, , ELQETVQYPVEHPEK, , ELQETVQYPVEHPEK, , ELQETVQYPVEHPEK, , GFGSEFR, , KYQAFAQTLQQSR, , AHVIVMGATNRPNSIDPALR, , AHVIVMGATNRPNSIDPALR, , GFGSEFR, , AHVIVMGATNRPNSIDPALR, , AHVIVMGATNRPNSIDPALR, , LGDVISVHQCPDVK, , LGDVISVHQCPDVK, , RSENPEAMEEDGVDEVSEIK, , RSENPEAMEEDGVDEVSEIK, , ELQETVQYPVEHPEKFEK, , ELQETVQYPVEHPEKFEK, , LDDVGYDDVGGVR, , LDDVGYDDVGGVR, , LDDVGYDDVGGVR, , YQAFAQTLQQSR, , YQAFAQTLQQSR, , YQAFAQTLQQSR, , YQAFAQTLQQSR, , KDFSTAILER, , VLNQLLTEMDGMNAKK, , KGDLFLVR, , KGDLFLVR, , KGDLFLVR, , AIANECQANFISVK, , AIANECQANFISVK, , EDEERLDDVGYDDVGGVR, , VLNQLLTEMDGMNAK, , VLNQLLTEMDGMNAK, , VLNQLLTEMDGMNAK, , VLNQLLTEMDGMNAK, , VLNQLLTEMDGMNAK, , VLNQLLTEMDGMNAK, , DVDIGALAK, , DVDIGALAK, , SENPEAMEEDGVDEVSEIK, , SENPEAMEEDGVDEVSEIK, , SENPEAMEEDGVDEVSEIK, , SENPEAMEEDGVDEVSEIK, , AIANECQANFISVK, , AIANECQANFISVK, , AIANECQANFISVK, , ELQETVQYPVEHPEK, , DTVCIALADETCEEPK, , GVLFYGPPGCGK, , GVLFYGPPGCGK, , GVLFYGPPGCGK, , DTVCIALADETCEEPK, , YTQGFSGADITEICQR, , DTVCIALADETCEEPK, , YTQGFSGADITEICQR, , YTQGFSGADITEICQR, , DTVCIALADETCEEPK, , DTVCIALADETCEEPK, , DTVCIALADETCEEPK, , GILLYGPPGSGK, , GVLFYGPPGCGK, , GVLFYGPPGCGK, , GILLYGPPGSGK, , GVLFYGPPGCGK, , GILLYGPPGSGK, , LVVDEAINDDNSVVSLHPATMEK, , LVVDEAINDDNSVVSLHPATMEK, , YTQGFSGADITEICQR, , YTQGFSGADITEICQR, , YTQGFSGADITEICQR, , YTQGFSGADITEICQR, , YTQGFSGADITEICQR, , LVVDEAINDDNSVVSLHPATMEK, , YTQGFSGADITEICQR, , LVVDEAINDDNSVVSLHPATMEK, , LVVDEAINDDNSVVSLHPATMEK, , LVVDEAINDDNSVVSLHPATMEK, , GDLFLVR, , DFSTAILER, , DFSTAILER, , EIDIGVPDEIGR, , EIDIGVPDEIGR, , ELVELPLR, , EIDIGVPDEIGR, , ELVELPLR, , EIDIGVPDEIGR, , IIGATNRPDIIDSALLRPGR, , IIGATNRPDIIDSALLRPGR, , VIETDPAEYCVVAPDTEIFCEGEPVKR, , VIETDPAEYCVVAPDTEIFCEGEPVKR, , VIETDPAEYCVVAPDTEIFCEGEPVKR, , GPELLTMWFGESEANVR, , VIETDPAEYCVVAPDTEIFCEGEPVKR, , VIETDPAEYCVVAPDTEIFCEGEPVKR, , VIETDPAEYCVVAPDTEIFCEGEPVKR, , RIVSQLLTLMDGLK, , RIVSQLLTLMDGLK, , RIVSQLLTLMDGLK, , VIETDPAEYCVVAPDTEIFCEGEPVKR, , VIETDPAEYCVVAPDTEIFCEGEPVKR, , ETVVEVPNVSWNDIGGLENVK, , IVSQLLTLMDGLK, , IVSQLLTLMDGLK, , IVSQLLTLMDGLK, , IVSQLLTLMDGLK, , IVSQLLTLMDGLK, , IVSQLLTLMDGLK, , IVSQLLTLMDGLK, , FENSAGSGATTGVADPFATSAAAAGDDDDLYN, , FENSAGSGATTGVADPFATSAAAAGDDDDLYN, , EIDIGVPDEIGR, , ETVVEVPNVSWNDIGGLENVKR, , DTHGYVGADLAALCTEAALQCIR, , DTHGYVGADLAALCTEAALQCIR, , ETVVEVPNVSWNDIGGLENVKR, , DTHGYVGADLAALCTEAALQCIR, , TVFIIGATNRPDIIDSALLRPGR, , TVFIIGATNRPDIIDSALLRPGR, , DTHGYVGADLAALCTEAALQCIR, , AVANETGAFFFCINGPEIMSK, , AVANETGAFFFCINGPEIMSK, , AVANETGAFFFCINGPEIMSK, , DTHGYVGADLAALCTEAALQCIR, , ETVVEVPNVSWNDIGGLENVK, , AVANETGAFFFCINGPEIMSK, , AVANETGAFFFCINGPEIMSK, , AVANETGAFFFCINGPEIMSK, , GPELLTMWFGESEANVR, , LDQLIYIPLPDEDSR, , GPELLTMWFGESEANVR, , GPELLTMWFGESEANVR, , LDQLIYIPLPDEDSR, , GPELLTMWFGESEANVR, , VLFFDELDSIATQR, , QSAPCVLFFDELDSIATQR, , QSAPCVLFFDELDSIATQR, , QSAPCVLFFDELDSIATQR, , QSAPCVLFFDELDSIATQR, , QSAPCVLFFDELDSIATQR, , QSAPCVLFFDELDSIATQR, , NAPSIIFIDEIDSIAPK, , NAPSIIFIDEIDSIAPK, , QSAPCVLFFDELDSIATQR,	GGGSGGDGGGAADR, , KQMAQIR, , EKTNGEVER, , TNGEVER, , KAFEEAEK, , AAHFEESMK, , AAHFEESMK, , AAHFEESMK, , AAHFEESMK, , RSVSDADIRK, , STPAESSDSK, , FGMSPSK, , SVSDADIRK, , AFEEAEK, , LAGESESNLRK, , LAGESESNLRK, , LAGESESNLRK, , KLAGESESNLR, , KLAGESESNLR, , SIGVKPPK, , SIGVKPPK, , SIGVKPPK, , SIGVKPPK, , SIGVKPPK, , AHVIVMGATNRPN, , AHVIVMGATNRPN, , SVSDADIR, , SVSDADIR, , SVSDADIR, , LAGESESNLR, , AHVIVMGATNRPNSID, , AHVIVMGATNRPNSID, , AHVIVMGATNRPNSIDPALRR, , GDTILIK, , LGDVISVHQCPDVK, , LGDVISVHQCPDVK, , LDDVGYDDVGGVRK, , LDDVGYDDVGGVRK, , LGDVISVHQCPDVK, , LGDVISVHQCPDVK, , LAEDVDLER, , LAEDVDLER, , LAEDVDLER, , LAEDVDLER, , ELQETVQYPVEHPEK, , AHVIVMGATNRPNSIDPALR, , AHVIVMGATNRPNSIDPALR, , ELQETVQYPVEHPEK, , AHVIVMGATNRPNSIDPALR, , AHVIVMGATNRPNSIDPALR, , ELQETVQYPVEHPEK, , ELQETVQYPVEHPEK, , AHVIVMGATNRPNSIDPALR, , GFGSEFR, , AHVIVMGATNRPNSIDPALR, , KYQAFAQTLQQSR, , GFGSEFR, , LGDVISVHQCPDVK, , DELDSIATQR, , RSENPEAMEEDGVDEVSEIK, , RSENPEAMEEDGVDEVSEIK, , ELQETVQYPVEHPEKFEK, , LDDVGYDDVGGVR, , LDDVGYDDVGGVR, , YQAFAQTLQQSR, , LDDVGYDDVGGVR, , YQAFAQTLQQSR, , KGDLFLVR, , KGDLFLVR, , AIANECQANFISVK, , AIANECQANFISVK, , AIANECQANFISVK, , VLNQLLTEMDGMNAK, , VLNQLLTEMDGMNAK, , VLNQLLTEMDGMNAK, , VLNQLLTEMDGMNAK, , VLNQLLTEMDGMNAK, , VLNQLLTEMDGMNAKK, , VLNQLLTEMDGMNAK, , DVDIGALAK, , VLNQLLTEMDGMNAK, , DVDIGALAK, , DVDIGALAK, , DVDIGALAK, , SENPEAMEEDGVDEVSEIK, , DVDIGALAK, , SENPEAMEEDGVDEVSEIK, , SENPEAMEEDGVDEVSEIK, , AIANECQANFISVK, , AIANECQANFISVK, , DTVCIALADETCEEPK, , DTVCIALADETCEEPK, , DTVCIALADETCEEPK, , FDELDSIATQR, , FDELDSIATQR, , DTVCIALADETCEEPK, , YTQGFSGADITEICQR, , YTQGFSGADITEICQR, , DTVCIALADETCEEPK, , GILLYGPPGSGK, , DTVCIALADETCEEPK, , GVLFYGPPGCGK, , GILLYGPPGSGK, , GVLFYGPPGCGK, , LVVDEAINDDNSVVSLHPATMEK, , YTQGFSGADITEICQR, , YTQGFSGADITEICQR, , YTQGFSGADITEICQR, , LVVDEAINDDNSVVSLHPATMEK, , LVVDEAINDDNSVVSLHPATMEK, , GDLFLVR, , LVVDEAINDDNSVVSLHPATMEK, , DFSTAILER, , DFSTAILER, , DFSTAILER, , EIDIGVPDEIGR, , EIDIGVPDEIGR, , ELVELPLR, , ELVELPLR, , EIDIGVPDEIGR, , ELVELPLR, , EIDIGVPDEIGR, , IIGATNRPDIIDSALLRPGR, , VIETDPAEYCVVAPDTEIFCEGEPVKR, , VIETDPAEYCVVAPDTEIFCEGEPVKR, , VIETDPAEYCVVAPDTEIFCEGEPVKR, , VIETDPAEYCVVAPDTEIFCEGEPVKR, , VIETDPAEYCVVAPDTEIFCEGEPVKR, , VIETDPAEYCVVAPDTEIFCEGEPVKR, , VIETDPAEYCVVAPDTEIFCEGEPVKR, , VIETDPAEYCVVAPDTEIFCEGEPVKR, , VIETDPAEYCVVAPDTEIFCEGEPVKR, , IVSQLLTLMDGLK, , IVSQLLTLMDGLK, , IVSQLLTLMDGLK, , IVSQLLTLMDGLK, , IVSQLLTLMDGLK, , IVSQLLTLMDGLK, , IVSQLLTLMDGLK, , FENSAGSGATTGVADPFATSAAAAGDDDDLYN, , FENSAGSGATTGVADPFATSAAAAGDDDDLYN, , FENSAGSGATTGVADPFATSAAAAGDDDDLYN, , EIDIGVPDEIGR, , EIDIGVPDEIGR, , DTHGYVGADLAALCTEAALQCIR, , DTHGYVGADLAALCTEAALQCIR, , DTHGYVGADLAALCTEAALQCIR, , ETVVEVPNVSWNDIGGLENVKR, , ETVVEVPNVSWNDIGGLENVKR, , ETVVEVPNVSWNDIGGLENVKR, , DTHGYVGADLAALCTEAALQCIR, , TVFIIGATNRPDIIDSALLRPGR, , TVFIIGATNRPDIIDSALLRPGR, , TVFIIGATNRPDIIDSALLR, , ETVVEVPNVSWNDIGGLENVK, , AVANETGAFFFCINGPEIMSK, , AVANETGAFFFCINGPEIMSK, , LDQLIYIPLPDEDSR, , LDQLIYIPLPDEDSR, , VLFFDELDSIATQR, , VLFFDELDSIATQR, , QSAPCVLFFDELDSIATQR, , QSAPCVLFFDELDSIATQR, , QSAPCVLFFDELDSIATQR, , NAPSIIFIDEIDSIAPK, , NAPSIIFIDEIDSIAPK, , NAPSIIFIDEIDSIAPK, , QSAPCVLFFDELDSIATQR, , QSAPCVLFFDELDSIATQR,	GGGSGGDGGGAADR, , GGGSGGDGGGAADR, , EKTNGEVER, , AQTLQQSR, , KAFEEAEK, , KAFEEAEK, , AAHFEESMK, , KAFEEAEK, , AAHFEESMK, , KAFEEAEK, , AAHFEESMK, , AAHFEESMK, , AAHFEESMK, , RSVSDADIRK, , STPAESSDSK, , AFEEAEK, , LAGESESNLRK, , LAGESESNLRK, , LAGESESNLRK, , LAGESESNLRK, , SIGVKPPK, , KLAGESESNLR, , KLAGESESNLR, , SIGVKPPK, , SIGVKPPK, , SIGVKPPK, , SIGVKPPK, , AHVIVMGATNRPN, , AHVIVMGATNRPN, , SVSDADIR, , LAGESESNLR, , LAGESESNLR, , AHVIVMGATNRPNSID, , RELQETVQYPVEHPEK, , GDTILIK, , GDTILIK, , LGDVISVHQCPDVK, , LDDVGYDDVGGVRK, , LDDVGYDDVGGVRK, , LGDVISVHQCPDVK, , LAEDVDLER, , LAEDVDLER, , LAEDVDLER, , LAEDVDLER, , LAEDVDLER, , LAEDVDLER, , LAEDVDLER, , ELQETVQYPVEHPEK, , ELQETVQYPVEHPEK, , AHVIVMGATNRPNSIDPALR, , AHVIVMGATNRPNSIDPALR, , ELQETVQYPVEHPEK, , KYQAFAQTLQQSR, , KYQAFAQTLQQSR, , GFGSEFR, , LGDVISVHQCPDVK, , RSENPEAMEEDGVDEVSEIK, , LDDVGYDDVGGVR, , LDDVGYDDVGGVR, , LDDVGYDDVGGVR, , YQAFAQTLQQSR, , YQAFAQTLQQSR, , KGDLFLVR, , KGDLFLVR, , KGDLFLVR, , AIANECQANFISVK, , AIANECQANFISVK, , EDEERLDDVGYDDVGGVR, , VLNQLLTEMDGMNAK, , VLNQLLTEMDGMNAK, , VLNQLLTEMDGMNAK, , VLNQLLTEMDGMNAK, , VLNQLLTEMDGMNAK, , VLNQLLTEMDGMNAK, , DVDIGALAK, , SENPEAMEEDGVDEVSEIK, , DVDIGALAK, , SENPEAMEEDGVDEVSEIK, , AIANECQANFISVK, , DTVCIALADETCEEPK, , GVLFYGPPGCGK, , GVLFYGPPGCGK, , GVLFYGPPGCGK, , DTVCIALADETCEEPK, , DTVCIALADETCEEPK, , YTQGFSGADITEICQR, , GILLYGPPGSGK, , GVLFYGPPGCGK, , LVVDEAINDDNSVVSLHPATMEK, , YTQGFSGADITEICQR, , YTQGFSGADITEICQR, , LVVDEAINDDNSVVSLHPATMEK, , GDLFLVR, , LVVDEAINDDNSVVSLHPATMEK, , LVVDEAINDDNSVVSLHPATMEK, , LVVDEAINDDNSVVSLHPATMEK, , DFSTAILER, , DFSTAILER, , DFSTAILER, , EIDIGVPDEIGR, , EIDIGVPDEIGR, , EIDIGVPDEIGR, , ELVELPLR, , EIDIGVPDEIGR, , EIDIGVPDEIGR, , ELVELPLR, , VIETDPAEYCVVAPDTEIFCEGEPVKR, , VIETDPAEYCVVAPDTEIFCEGEPVKR, , VIETDPAEYCVVAPDTEIFCEGEPVKR, , IVSQLLTLMDGLK, , IVSQLLTLMDGLK, , IVSQLLTLMDGLK, , IVSQLLTLMDGLK, , IVSQLLTLMDGLK, , IVSQLLTLMDGLK, , IVSQLLTLMDGLK, , DTHGYVGADLAALCTEAALQCIR, , DTHGYVGADLAALCTEAALQCIR, , ETVVEVPNVSWNDIGGLENVKR, , ETVVEVPNVSWNDIGGLENVKR, , ETVVEVPNVSWNDIGGLENVKR, , DTHGYVGADLAALCTEAALQCIR, , TVFIIGATNRPDIIDSALLRPGR, , TVFIIGATNRPDIIDSALLRPGR, , TVFIIGATNRPDIIDSALLRPGR, , DTHGYVGADLAALCTEAALQCIR, , AVANETGAFFFCINGPEIMSK, , LDQLIYIPLPDEDSR, , LDQLIYIPLPDEDSR, , VLFFDELDSIATQR, , QSAPCVLFFDELDSIATQR, , QSAPCVLFFDELDSIATQR, , QSAPCVLFFDELDSIATQR, , QSAPCVLFFDELDSIATQR, , NAPSIIFIDEIDSIAPK, , NAPSIIFIDEIDSIAPK, , NAPSIIFIDEIDSIAPK, , QSAPCVLFFDELDSIATQR, , QSAPCVLFFDELDSIATQR, , QSAPCVLFFDELDSIATQR,	2, 2, 2, 14, 14, 15, 15, 15, 15, 15, 30, 30, 30, 30, 30, 30, 30, 30, 30, 30, 58, 58, 58, 58, 58, 70, 70, 70, 70, 70, 70, 70, 70, 70, 70, 100, 100, 100, 100, 100, 100, 100, 100, 100, 100, 100, 100, 100, 100, 100, 100, 100, 100, 100, 100, 100, 152, 152, 152, 152, 153, 153, 153, 153, 169, 169, 169, 169, 169, 169, 169, 169, 169, 169, 169, 169, 169, 169, 169, 169, 169, 169, 169, 169, 169, 169, 169, 169, 169, 169, 169, 196, 201, 201, 201, 201, 201, 201, 201, 201, 201, 214, 214, 221, 221, 221, 221, 221, 221, 221, 221, 221, 221, 221, 235, 235, 235, 235, 235, 235, 235, 235, 235, 235, 235, 235, 235, 243, 243, 243, 243, 243, 243, 260, 260, 260, 260, 280, 280, 280, 280, 280, 280, 280, 281, 281, 281, 281, 281, 281, 281, 281, 281, 281, 281, 281, 281, 291, 291, 291, 291, 291, 292, 292, 299, 299, 299, 299, 299, 299, 299, 299, 299, 317, 317, 317, 317, 319, 326, 326, 327, 327, 327, 327, 327, 327, 327, 327, 327, 327, 327, 327, 327, 327, 327, 327, 327, 327, 327, 327, 327, 327, 327, 342, 342, 342, 342, 342, 342, 342, 342, 342, 342, 342, 342, 342, 342, 342, 342, 342, 342, 369, 369, 369, 369, 369, 369, 369, 369, 369, 369, 369, 369, 393, 393, 393, 393, 393, 393, 393, 393, 393, 393, 393, 393, 393, 393, 393, 393, 393, 405, 405, 405, 405, 405, 405, 405, 405, 405, 405, 405, 405, 457, 457, 461, 469, 469, 469, 469, 469, 491, 491, 491, 491, 491, 491, 491, 491, 491, 491, 491, 491, 491, 491, 491, 491, 491, 509, 516, 516, 516, 516, 516, 516, 516, 516, 516, 516, 516, 516, 516, 516, 516, 516, 533, 533, 533, 533, 533, 533, 533, 533, 533, 533, 533, 533, 533, 547, 547, 547, 547, 547, 547, 547, 571, 571, 571, 571, 571, 571, 571, 571, 571, 571, 571, 571, 571, 571, 576, 576, 576, 576, 590, 590, 590, 590, 604, 604, 604, 604, 604, 604, 604, 604, 604, 604, 604, 604, 604, 620, 620, 620, 620, 620, 620, 620, 623, 643, 643, 643, 643, 673, 673, 673, 673, 682, 682, 682, 682, 682, 682, 682, 682, 682, 682, 682, 682, 682, 682, 682, 682, 682, 717, 717, 717, 717, 717, 718, 718, 718, 718, 718, 737, 737, 737, 737, 737, 737, 737, 737, 737, 749, 749, 750, 750, 750, 750, 758, 758, 758, 758, 758, 758, 758, 758, 759, 759, 759, 759, 759, 759, 759, 759, 763, 763, 771, 771, 771, 771, 778, 778, 778, 778, 778, 778	2, 2, 2, 2, 2, 2, 15, 15, 15, 15, 15, 15, 15, 15, 15, 15, 30, 30, 30, 30, 30, 30, 30, 30, 30, 30, 30, 30, 58, 58, 58, 70, 70, 70, 70, 70, 70, 70, 70, 70, 70, 70, 70, 70, 100, 100, 100, 100, 100, 100, 100, 100, 100, 100, 100, 100, 100, 100, 100, 100, 100, 100, 100, 100, 100, 152, 152, 152, 152, 152, 152, 152, 152, 153, 153, 153, 169, 169, 169, 169, 169, 169, 169, 169, 169, 169, 169, 169, 169, 169, 169, 169, 169, 169, 169, 169, 169, 169, 169, 169, 169, 169, 169, 169, 169, 169, 169, 169, 169, 169, 174, 196, 196, 196, 196, 201, 201, 201, 201, 201, 201, 201, 201, 201, 201, 201, 201, 214, 214, 214, 221, 221, 221, 221, 221, 221, 221, 221, 235, 235, 235, 235, 235, 235, 235, 235, 235, 235, 235, 235, 235, 235, 235, 235, 235, 235, 243, 243, 243, 243, 243, 260, 260, 260, 260, 260, 280, 280, 280, 280, 280, 280, 280, 281, 281, 281, 281, 281, 281, 281, 281, 281, 281, 281, 281, 291, 291, 291, 291, 291, 292, 292, 299, 299, 299, 299, 299, 299, 299, 300, 317, 317, 317, 317, 317, 326, 327, 327, 327, 327, 327, 327, 327, 327, 327, 327, 327, 327, 327, 327, 327, 327, 327, 327, 327, 327, 327, 327, 327, 327, 327, 327, 342, 342, 342, 342, 342, 342, 342, 342, 342, 342, 342, 342, 342, 342, 342, 342, 342, 342, 342, 342, 342, 342, 342, 342, 369, 369, 369, 369, 369, 369, 369, 369, 369, 369, 369, 369, 369, 369, 369, 369, 369, 369, 369, 369, 369, 369, 393, 393, 393, 393, 393, 393, 393, 393, 393, 393, 405, 405, 405, 405, 405, 405, 405, 405, 405, 405, 405, 405, 405, 405, 405, 405, 405, 405, 457, 457, 469, 469, 469, 469, 469, 469, 469, 491, 491, 491, 491, 491, 491, 491, 491, 491, 491, 491, 491, 491, 491, 491, 491, 491, 491, 509, 516, 516, 516, 516, 516, 516, 516, 516, 516, 516, 516, 516, 516, 516, 516, 533, 533, 533, 533, 533, 533, 533, 533, 533, 533, 547, 547, 547, 547, 547, 547, 571, 571, 571, 571, 571, 571, 571, 571, 571, 571, 571, 571, 571, 571, 571, 576, 576, 576, 576, 576, 590, 590, 590, 604, 604, 604, 604, 604, 604, 604, 604, 604, 604, 604, 604, 604, 604, 604, 604, 620, 620, 620, 620, 620, 620, 620, 623, 623, 643, 643, 643, 643, 643, 673, 673, 673, 673, 673, 682, 682, 682, 682, 682, 682, 682, 682, 682, 682, 682, 682, 682, 682, 682, 682, 682, 682, 682, 682, 682, 717, 717, 717, 717, 717, 717, 717, 718, 718, 718, 718, 718, 718, 737, 737, 737, 737, 737, 737, 737, 737, 737, 737, 749, 749, 749, 749, 749, 750, 750, 750, 758, 758, 758, 758, 758, 759, 759, 759, 759, 759, 759, 763, 763, 771, 771, 771, 771, 771, 771, 778, 778, 778, 778, 778, 778, 778	2, 2, 2, 2, 2, 2, 14, 15, 15, 15, 15, 15, 15, 15, 15, 30, 30, 30, 30, 30, 30, 30, 30, 30, 58, 58, 58, 58, 58, 70, 70, 70, 70, 70, 70, 70, 70, 70, 70, 100, 100, 100, 100, 100, 100, 100, 100, 100, 100, 100, 100, 100, 100, 100, 100, 100, 100, 143, 152, 152, 152, 152, 152, 152, 152, 153, 153, 153, 153, 169, 169, 169, 169, 169, 169, 169, 169, 169, 169, 169, 169, 169, 169, 169, 169, 169, 169, 169, 169, 169, 196, 201, 201, 201, 201, 201, 201, 201, 201, 201, 201, 201, 201, 214, 214, 214, 221, 221, 221, 221, 221, 221, 221, 221, 221, 221, 221, 221, 235, 235, 235, 235, 235, 235, 235, 235, 235, 235, 235, 235, 235, 243, 243, 243, 243, 243, 243, 260, 260, 260, 260, 260, 280, 280, 280, 280, 280, 281, 281, 281, 281, 281, 281, 281, 281, 281, 281, 281, 281, 281, 281, 281, 281, 282, 291, 291, 291, 292, 292, 299, 299, 299, 299, 299, 299, 299, 299, 299, 299, 317, 317, 317, 319, 326, 326, 326, 327, 327, 327, 327, 327, 327, 327, 327, 327, 327, 327, 327, 327, 327, 327, 327, 327, 327, 327, 327, 327, 327, 327, 342, 342, 342, 342, 342, 342, 342, 342, 342, 342, 342, 342, 342, 342, 342, 342, 342, 342, 342, 342, 342, 369, 369, 369, 369, 369, 369, 369, 369, 369, 369, 369, 369, 369, 369, 369, 369, 393, 393, 393, 393, 393, 393, 393, 393, 393, 393, 393, 405, 405, 405, 405, 405, 405, 405, 405, 405, 405, 405, 405, 405, 405, 405, 405, 405, 405, 405, 405, 457, 457, 469, 469, 469, 469, 469, 469, 469, 469, 469, 469, 491, 491, 491, 491, 491, 491, 491, 491, 491, 491, 491, 491, 491, 491, 491, 491, 491, 491, 509, 516, 516, 516, 516, 516, 516, 516, 516, 516, 516, 516, 516, 516, 516, 516, 516, 516, 533, 533, 533, 533, 533, 533, 533, 533, 533, 533, 533, 533, 533, 533, 533, 533, 533, 533, 547, 547, 547, 571, 571, 571, 571, 571, 571, 571, 571, 571, 571, 571, 571, 571, 571, 571, 571, 571, 576, 576, 576, 590, 590, 590, 604, 604, 604, 604, 604, 604, 604, 604, 604, 604, 604, 604, 604, 620, 620, 620, 620, 620, 620, 620, 620, 620, 620, 620, 623, 623, 623, 643, 643, 643, 673, 673, 673, 673, 673, 673, 673, 673, 682, 682, 682, 682, 682, 682, 682, 682, 682, 682, 682, 682, 682, 682, 682, 682, 682, 682, 682, 717, 717, 717, 717, 717, 717, 717, 718, 718, 718, 718, 718, 718, 718, 737, 737, 737, 737, 737, 737, 737, 737, 737, 738, 738, 749, 749, 749, 749, 750, 750, 750, 750, 750, 750, 758, 758, 758, 758, 758, 758, 759, 759, 759, 759, 759, 763, 771, 771, 771, 771, 771, 778, 778, 778, 778, 778, 778	2, 2, 2, 2, 2, 2, 14, 14, 15, 15, 15, 15, 15, 30, 30, 30, 30, 30, 30, 30, 30, 30, 30, 30, 30, 30, 30, 30, 30, 58, 58, 58, 58, 70, 70, 70, 70, 70, 70, 70, 70, 70, 70, 70, 70, 70, 74, 100, 100, 100, 100, 100, 100, 100, 100, 100, 100, 100, 100, 100, 100, 100, 100, 100, 100, 100, 152, 152, 152, 152, 152, 152, 152, 152, 152, 153, 153, 169, 169, 169, 169, 169, 169, 169, 169, 169, 169, 169, 169, 169, 169, 169, 169, 169, 169, 169, 169, 169, 169, 196, 196, 201, 201, 201, 201, 201, 201, 201, 201, 201, 201, 214, 214, 221, 221, 221, 221, 221, 221, 221, 221, 221, 221, 221, 221, 221, 221, 221, 221, 221, 221, 235, 235, 235, 235, 235, 235, 235, 235, 235, 235, 235, 235, 235, 235, 235, 243, 243, 243, 243, 243, 243, 260, 260, 260, 260, 260, 280, 280, 280, 280, 280, 280, 281, 281, 281, 281, 281, 281, 281, 281, 281, 281, 281, 291, 291, 291, 291, 291, 292, 292, 292, 299, 299, 299, 299, 299, 299, 299, 299, 299, 299, 317, 317, 317, 317, 319, 319, 319, 326, 326, 326, 326, 327, 327, 327, 327, 327, 327, 327, 327, 327, 327, 327, 327, 327, 327, 327, 327, 327, 327, 327, 327, 327, 327, 327, 327, 342, 342, 342, 342, 342, 342, 342, 342, 342, 342, 342, 342, 342, 342, 342, 342, 342, 342, 342, 342, 342, 342, 342, 342, 369, 369, 369, 369, 369, 369, 369, 369, 369, 369, 369, 369, 393, 393, 393, 393, 393, 393, 393, 393, 393, 393, 393, 405, 405, 405, 405, 405, 405, 405, 405, 405, 405, 405, 405, 405, 405, 405, 405, 405, 405, 405, 457, 457, 461, 469, 469, 469, 469, 469, 469, 469, 469, 469, 469, 469, 491, 491, 491, 491, 491, 491, 491, 491, 491, 491, 491, 491, 491, 491, 491, 491, 509, 509, 509, 516, 516, 516, 516, 516, 516, 516, 516, 533, 533, 533, 533, 533, 533, 533, 533, 533, 533, 533, 533, 533, 547, 547, 547, 547, 547, 547, 547, 547, 547, 547, 571, 571, 571, 571, 571, 571, 571, 571, 571, 571, 571, 571, 571, 571, 576, 576, 576, 576, 590, 604, 604, 604, 604, 604, 604, 604, 604, 604, 604, 604, 604, 604, 604, 620, 620, 620, 620, 620, 620, 620, 620, 620, 620, 623, 623, 623, 643, 643, 643, 643, 643, 643, 643, 643, 673, 673, 673, 673, 673, 673, 673, 673, 682, 682, 682, 682, 682, 682, 682, 682, 682, 682, 682, 682, 682, 682, 682, 682, 682, 682, 682, 717, 717, 717, 717, 717, 717, 717, 718, 718, 718, 718, 718, 718, 737, 737, 737, 737, 737, 737, 737, 737, 749, 749, 749, 749, 749, 749, 750, 750, 750, 750, 750, 750, 758, 758, 758, 759, 759, 759, 759, 759, 759, 763, 763, 771, 771, 771, 771, 771, 778, 778, 778, 778	2, 2, 2, 14, 14, 14, 15, 15, 15, 15, 15, 15, 15, 30, 30, 30, 30, 30, 30, 30, 30, 30, 30, 30, 30, 58, 58, 58, 68, 70, 70, 70, 70, 70, 70, 70, 70, 70, 70, 70, 70, 70, 100, 100, 100, 100, 100, 100, 100, 100, 100, 100, 100, 100, 100, 100, 100, 100, 100, 143, 152, 152, 152, 152, 152, 152, 152, 153, 153, 153, 153, 169, 169, 169, 169, 169, 169, 169, 169, 169, 169, 169, 169, 169, 169, 169, 169, 169, 169, 169, 169, 169, 196, 196, 196, 196, 196, 196, 201, 201, 201, 201, 201, 201, 201, 201, 201, 201, 201, 201, 221, 221, 221, 221, 221, 221, 221, 221, 221, 221, 221, 221, 221, 221, 221, 235, 235, 235, 235, 235, 235, 235, 235, 235, 235, 235, 235, 235, 235, 243, 243, 243, 243, 243, 243, 260, 260, 260, 260, 260, 260, 280, 280, 280, 280, 280, 280, 280, 280, 281, 281, 281, 281, 281, 281, 281, 281, 281, 281, 281, 281, 291, 291, 291, 291, 292, 292, 292, 292, 299, 299, 299, 299, 299, 299, 299, 299, 299, 299, 299, 299, 317, 317, 317, 317, 319, 319, 326, 326, 326, 326, 326, 326, 326, 327, 327, 327, 327, 327, 327, 327, 327, 327, 327, 327, 327, 327, 327, 327, 327, 327, 327, 327, 327, 327, 341, 341, 342, 342, 342, 342, 342, 342, 342, 342, 342, 342, 342, 342, 342, 342, 342, 342, 342, 342, 342, 342, 342, 342, 342, 369, 369, 369, 369, 369, 369, 369, 369, 369, 369, 369, 369, 369, 369, 369, 393, 393, 393, 393, 393, 393, 393, 393, 393, 393, 393, 393, 405, 405, 405, 405, 405, 405, 405, 405, 405, 405, 405, 405, 457, 469, 469, 469, 469, 469, 469, 469, 469, 469, 469, 469, 469, 469, 469, 490, 490, 491, 491, 491, 491, 491, 491, 491, 491, 491, 491, 491, 491, 491, 491, 491, 491, 491, 491, 491, 509, 509, 509, 509, 516, 516, 516, 516, 516, 516, 516, 516, 516, 533, 533, 533, 533, 533, 533, 533, 533, 533, 533, 533, 533, 533, 533, 546, 547, 547, 547, 547, 547, 547, 547, 547, 571, 571, 571, 571, 571, 571, 571, 571, 571, 571, 571, 571, 571, 571, 571, 571, 571, 571, 571, 576, 576, 576, 576, 576, 590, 590, 590, 604, 604, 604, 604, 604, 604, 604, 604, 604, 604, 604, 604, 604, 604, 604, 604, 604, 604, 604, 620, 620, 620, 620, 620, 620, 620, 620, 620, 620, 620, 620, 623, 643, 643, 643, 643, 643, 643, 643, 673, 673, 673, 673, 673, 673, 682, 682, 682, 682, 682, 682, 682, 682, 682, 682, 682, 682, 682, 682, 682, 717, 717, 717, 717, 717, 717, 718, 718, 718, 718, 718, 718, 718, 718, 718, 718, 718, 737, 737, 737, 737, 737, 737, 737, 737, 737, 737, 738, 738, 749, 749, 749, 749, 750, 750, 750, 750, 750, 750, 758, 758, 758, 758, 758, 759, 759, 759, 759, 759, 763, 771, 771, 771, 771, 771, 771, 771, 778, 778, 778, 778	2, 2, 2, 4, 14, 14, 15, 15, 15, 15, 15, 15, 15, 30, 30, 30, 30, 30, 30, 30, 30, 30, 30, 30, 30, 30, 30, 30, 30, 58, 58, 58, 70, 70, 70, 70, 70, 70, 70, 70, 70, 70, 70, 70, 70, 100, 100, 100, 100, 100, 100, 100, 100, 100, 100, 100, 100, 100, 100, 100, 100, 100, 118, 152, 152, 152, 152, 152, 152, 152, 152, 153, 153, 153, 169, 169, 169, 169, 169, 169, 169, 169, 169, 169, 169, 169, 169, 169, 169, 169, 169, 169, 169, 169, 169, 196, 196, 196, 196, 201, 201, 201, 201, 201, 201, 201, 201, 201, 201, 201, 201, 201, 201, 214, 214, 221, 221, 221, 221, 221, 221, 221, 235, 235, 235, 235, 235, 235, 235, 235, 235, 235, 235, 235, 243, 243, 243, 243, 243, 243, 243, 260, 260, 260, 260, 260, 260, 260, 260, 260, 280, 280, 280, 280, 280, 280, 280, 280, 281, 281, 281, 281, 281, 281, 281, 281, 281, 281, 281, 281, 281, 291, 291, 291, 291, 291, 291, 291, 299, 299, 299, 299, 299, 299, 299, 299, 299, 316, 317, 319, 319, 326, 326, 326, 326, 326, 326, 327, 327, 327, 327, 327, 327, 327, 327, 327, 327, 327, 327, 327, 327, 327, 327, 327, 327, 327, 327, 341, 342, 342, 342, 342, 342, 342, 342, 342, 342, 342, 342, 342, 342, 342, 342, 342, 342, 342, 342, 342, 369, 369, 369, 369, 369, 369, 369, 369, 369, 369, 369, 369, 393, 393, 393, 393, 393, 393, 393, 393, 393, 393, 393, 393, 405, 405, 405, 405, 405, 405, 405, 405, 405, 405, 405, 405, 405, 405, 405, 457, 469, 469, 469, 469, 469, 469, 469, 469, 469, 469, 490, 490, 490, 491, 491, 491, 491, 491, 491, 491, 491, 491, 491, 491, 491, 491, 491, 491, 491, 491, 491, 491, 491, 509, 509, 516, 516, 516, 516, 516, 516, 516, 516, 516, 516, 516, 516, 516, 516, 516, 533, 533, 533, 533, 533, 533, 533, 533, 533, 533, 533, 547, 547, 547, 547, 547, 547, 547, 547, 547, 571, 571, 571, 571, 571, 571, 571, 571, 571, 571, 571, 571, 571, 571, 571, 571, 571, 576, 576, 576, 576, 590, 590, 590, 604, 604, 604, 604, 604, 604, 604, 604, 604, 604, 604, 604, 604, 604, 604, 604, 620, 620, 620, 620, 620, 623, 623, 623, 623, 643, 643, 643, 643, 643, 673, 673, 673, 673, 673, 673, 673, 673, 682, 682, 682, 682, 682, 682, 682, 682, 682, 682, 682, 682, 682, 682, 682, 682, 682, 682, 682, 682, 682, 717, 717, 717, 717, 717, 717, 717, 717, 718, 718, 718, 718, 718, 718, 718, 718, 718, 718, 737, 737, 737, 737, 737, 737, 737, 737, 737, 737, 737, 738, 749, 749, 749, 750, 750, 750, 750, 750, 758, 758, 758, 758, 759, 759, 759, 759, 759, 759, 759, 759, 763, 771, 771, 771, 771, 771, 771, 778, 778, 778, 778, 778	2, 2, 2, 14, 14, 15, 15, 15, 15, 15, 15, 15, 30, 30, 30, 30, 30, 30, 30, 30, 30, 30, 30, 30, 30, 30, 30, 30, 58, 58, 58, 70, 70, 70, 70, 70, 70, 70, 70, 70, 70, 70, 70, 70, 70, 70, 100, 100, 100, 100, 100, 100, 100, 100, 100, 100, 100, 100, 100, 100, 100, 100, 152, 152, 152, 152, 152, 152, 153, 153, 153, 153, 153, 169, 169, 169, 169, 169, 169, 169, 169, 169, 169, 169, 169, 169, 169, 169, 169, 169, 169, 169, 169, 169, 169, 196, 196, 196, 201, 201, 201, 201, 201, 201, 201, 201, 201, 201, 201, 201, 201, 214, 214, 214, 221, 221, 221, 221, 221, 221, 221, 221, 221, 221, 235, 235, 235, 235, 235, 235, 235, 235, 235, 235, 235, 235, 235, 235, 235, 235, 235, 243, 243, 243, 243, 243, 243, 243, 243, 260, 260, 260, 260, 260, 260, 260, 280, 280, 280, 280, 280, 280, 280, 281, 281, 281, 281, 281, 281, 281, 281, 281, 281, 281, 291, 291, 291, 291, 291, 292, 292, 299, 299, 299, 299, 299, 299, 299, 299, 317, 317, 317, 317, 317, 319, 326, 326, 326, 327, 327, 327, 327, 327, 327, 327, 327, 327, 327, 327, 327, 327, 327, 327, 327, 327, 327, 327, 327, 327, 327, 342, 342, 342, 342, 342, 342, 342, 342, 342, 342, 342, 342, 342, 342, 342, 342, 342, 342, 342, 342, 342, 342, 342, 342, 342, 342, 369, 369, 369, 369, 369, 369, 369, 369, 369, 369, 369, 369, 393, 393, 393, 393, 393, 393, 393, 393, 393, 393, 393, 393, 405, 405, 405, 405, 405, 405, 405, 405, 405, 405, 405, 405, 405, 405, 405, 469, 469, 469, 469, 469, 469, 491, 491, 491, 491, 491, 491, 491, 491, 491, 491, 491, 491, 491, 491, 491, 491, 509, 509, 509, 509, 516, 516, 516, 516, 516, 516, 516, 516, 516, 516, 533, 533, 533, 533, 533, 533, 533, 533, 533, 533, 533, 533, 533, 533, 533, 533, 533, 547, 547, 547, 547, 547, 571, 571, 571, 571, 571, 571, 571, 571, 571, 571, 571, 571, 571, 571, 571, 571, 571, 571, 571, 576, 576, 576, 576, 579, 579, 580, 590, 604, 604, 604, 604, 604, 604, 604, 604, 604, 604, 604, 604, 604, 604, 604, 604, 604, 604, 604, 604, 620, 620, 620, 620, 620, 620, 620, 623, 623, 623, 643, 643, 643, 643, 673, 673, 673, 673, 673, 673, 673, 673, 682, 682, 682, 682, 682, 682, 682, 682, 682, 682, 682, 682, 682, 682, 682, 682, 717, 717, 717, 717, 717, 717, 717, 718, 718, 718, 718, 718, 718, 718, 718, 718, 718, 737, 737, 737, 737, 737, 737, 737, 737, 737, 737, 737, 737, 737, 749, 749, 749, 749, 749, 749, 750, 750, 750, 750, 750, 750, 750, 750, 758, 758, 758, 759, 759, 759, 759, 759, 759, 759, 763, 763, 771, 771, 771, 771, 771, 771, 778, 778, 778, 778, 778, 778, 778, 778	2, 2, 2, 15, 15, 15, 15, 15, 15, 15, 15, 15, 15, 30, 30, 30, 30, 30, 30, 30, 30, 30, 30, 30, 30, 30, 58, 58, 58, 58, 58, 70, 70, 70, 70, 70, 70, 70, 70, 70, 100, 100, 100, 100, 100, 100, 100, 100, 100, 100, 100, 100, 100, 100, 100, 152, 152, 152, 152, 152, 152, 152, 152, 153, 153, 153, 169, 169, 169, 169, 169, 169, 169, 169, 169, 169, 169, 169, 169, 169, 169, 169, 169, 169, 169, 196, 196, 201, 201, 201, 201, 201, 201, 201, 201, 201, 201, 201, 214, 221, 221, 221, 221, 221, 221, 221, 221, 221, 235, 235, 235, 235, 235, 235, 235, 235, 235, 235, 235, 235, 235, 235, 235, 243, 243, 243, 243, 243, 243, 260, 260, 260, 260, 280, 280, 280, 280, 280, 280, 281, 281, 281, 281, 281, 281, 281, 281, 281, 281, 281, 281, 281, 291, 291, 291, 291, 291, 291, 291, 291, 291, 291, 291, 292, 292, 292, 299, 299, 299, 299, 299, 299, 299, 299, 299, 317, 317, 317, 317, 317, 326, 327, 327, 327, 327, 327, 327, 327, 327, 327, 327, 327, 327, 327, 327, 327, 327, 327, 327, 327, 327, 327, 327, 342, 342, 342, 342, 342, 342, 342, 342, 342, 342, 342, 342, 342, 342, 342, 342, 342, 342, 342, 342, 342, 369, 369, 369, 369, 369, 369, 369, 369, 369, 369, 369, 369, 369, 369, 393, 393, 393, 393, 393, 393, 393, 393, 393, 393, 393, 393, 393, 393, 393, 393, 393, 393, 393, 393, 393, 405, 405, 405, 405, 405, 405, 405, 405, 405, 405, 405, 405, 405, 405, 469, 469, 469, 469, 469, 469, 469, 490, 490, 491, 491, 491, 491, 491, 491, 491, 491, 491, 491, 491, 491, 509, 509, 516, 516, 516, 516, 516, 516, 516, 516, 516, 516, 516, 516, 533, 533, 533, 533, 533, 533, 533, 533, 533, 533, 533, 533, 547, 571, 571, 571, 571, 571, 571, 571, 571, 571, 571, 571, 571, 571, 571, 571, 571, 571, 571, 571, 571, 576, 576, 576, 576, 590, 590, 590, 590, 604, 604, 604, 604, 604, 604, 604, 604, 604, 604, 604, 604, 604, 604, 604, 620, 620, 620, 620, 620, 620, 620, 620, 620, 643, 643, 643, 643, 643, 673, 673, 673, 673, 673, 673, 673, 673, 682, 682, 682, 682, 682, 682, 682, 682, 682, 682, 682, 682, 682, 682, 717, 717, 717, 717, 717, 717, 717, 718, 718, 718, 718, 718, 737, 737, 737, 737, 737, 737, 737, 737, 737, 737, 737, 737, 749, 749, 749, 749, 750, 750, 750, 750, 750, 758, 758, 758, 758, 758, 759, 759, 759, 759, 759, 759, 759, 759, 759, 763, 763, 771, 771, 771, 771, 778, 778, 778, 778	0, 0, 0, 0.02, 0.02, 0.02, 0.02, 0.02, 0.02, 0.02, 0.04, 0.04, 0.04, 0.04, 0.04, 0.04, 0.04, 0.04, 0.04, 0.04, 0.07, 0.07, 0.07, 0.07, 0.07, 0.09, 0.09, 0.09, 0.09, 0.09, 0.09, 0.09, 0.09, 0.09, 0.09, 0.12, 0.12, 0.12, 0.12, 0.12, 0.12, 0.12, 0.12, 0.12, 0.12, 0.12, 0.12, 0.12, 0.12, 0.12, 0.12, 0.12, 0.12, 0.12, 0.12, 0.12, 0.19, 0.19, 0.19, 0.19, 0.19, 0.19, 0.19, 0.19, 0.21, 0.21, 0.21, 0.21, 0.21, 0.21, 0.21, 0.21, 0.21, 0.21, 0.21, 0.21, 0.21, 0.21, 0.21, 0.21, 0.21, 0.21, 0.21, 0.21, 0.21, 0.21, 0.21, 0.21, 0.21, 0.21, 0.21, 0.24, 0.25, 0.25, 0.25, 0.25, 0.25, 0.25, 0.25, 0.25, 0.25, 0.26, 0.26, 0.27, 0.27, 0.27, 0.27, 0.27, 0.27, 0.27, 0.27, 0.27, 0.27, 0.27, 0.29, 0.29, 0.29, 0.29, 0.29, 0.29, 0.29, 0.29, 0.29, 0.29, 0.29, 0.29, 0.29, 0.3, 0.3, 0.3, 0.3, 0.3, 0.3, 0.32, 0.32, 0.32, 0.32, 0.35, 0.35, 0.35, 0.35, 0.35, 0.35, 0.35, 0.35, 0.35, 0.35, 0.35, 0.35, 0.35, 0.35, 0.35, 0.35, 0.35, 0.35, 0.35, 0.35, 0.36, 0.36, 0.36, 0.36, 0.36, 0.36, 0.36, 0.37, 0.37, 0.37, 0.37, 0.37, 0.37, 0.37, 0.37, 0.37, 0.39, 0.39, 0.39, 0.39, 0.39, 0.4, 0.4, 0.4, 0.4, 0.4, 0.4, 0.4, 0.4, 0.4, 0.4, 0.4, 0.4, 0.4, 0.4, 0.4, 0.4, 0.4, 0.4, 0.4, 0.4, 0.4, 0.4, 0.4, 0.4, 0.4, 0.42, 0.42, 0.42, 0.42, 0.42, 0.42, 0.42, 0.42, 0.42, 0.42, 0.42, 0.42, 0.42, 0.42, 0.42, 0.42, 0.42, 0.42, 0.46, 0.46, 0.46, 0.46, 0.46, 0.46, 0.46, 0.46, 0.46, 0.46, 0.46, 0.46, 0.49, 0.49, 0.49, 0.49, 0.49, 0.49, 0.49, 0.49, 0.49, 0.49, 0.49, 0.49, 0.49, 0.49, 0.49, 0.49, 0.49, 0.5, 0.5, 0.5, 0.5, 0.5, 0.5, 0.5, 0.5, 0.5, 0.5, 0.5, 0.5, 0.56, 0.56, 0.57, 0.58, 0.58, 0.58, 0.58, 0.58, 0.61, 0.61, 0.61, 0.61, 0.61, 0.61, 0.61, 0.61, 0.61, 0.61, 0.61, 0.61, 0.61, 0.61, 0.61, 0.61, 0.61, 0.63, 0.64, 0.64, 0.64, 0.64, 0.64, 0.64, 0.64, 0.64, 0.64, 0.64, 0.64, 0.64, 0.64, 0.64, 0.64, 0.64, 0.66, 0.66, 0.66, 0.66, 0.66, 0.66, 0.66, 0.66, 0.66, 0.66, 0.66, 0.66, 0.66, 0.68, 0.68, 0.68, 0.68, 0.68, 0.68, 0.68, 0.71, 0.71, 0.71, 0.71, 0.71, 0.71, 0.71, 0.71, 0.71, 0.71, 0.71, 0.71, 0.71, 0.71, 0.71, 0.71, 0.71, 0.71, 0.73, 0.73, 0.73, 0.73, 0.75, 0.75, 0.75, 0.75, 0.75, 0.75, 0.75, 0.75, 0.75, 0.75, 0.75, 0.75, 0.75, 0.77, 0.77, 0.77, 0.77, 0.77, 0.77, 0.77, 0.77, 0.79, 0.79, 0.79, 0.79, 0.83, 0.83, 0.83, 0.83, 0.84, 0.84, 0.84, 0.84, 0.84, 0.84, 0.84, 0.84, 0.84, 0.84, 0.84, 0.84, 0.84, 0.84, 0.84, 0.84, 0.84, 0.89, 0.89, 0.89, 0.89, 0.89, 0.89, 0.89, 0.89, 0.89, 0.89, 0.91, 0.91, 0.91, 0.91, 0.91, 0.91, 0.91, 0.91, 0.91, 0.93, 0.93, 0.93, 0.93, 0.93, 0.93, 0.94, 0.94, 0.94, 0.94, 0.94, 0.94, 0.94, 0.94, 0.94, 0.94, 0.94, 0.94, 0.94, 0.94, 0.94, 0.94, 0.94, 0.94, 0.95, 0.95, 0.95, 0.95, 0.96, 0.96, 0.96, 0.96, 0.96, 0.96	0, 0, 0, 0, 0, 0, 0.02, 0.02, 0.02, 0.02, 0.02, 0.02, 0.02, 0.02, 0.02, 0.02, 0.04, 0.04, 0.04, 0.04, 0.04, 0.04, 0.04, 0.04, 0.04, 0.04, 0.04, 0.04, 0.07, 0.07, 0.07, 0.09, 0.09, 0.09, 0.09, 0.09, 0.09, 0.09, 0.09, 0.09, 0.09, 0.09, 0.09, 0.09, 0.12, 0.12, 0.12, 0.12, 0.12, 0.12, 0.12, 0.12, 0.12, 0.12, 0.12, 0.12, 0.12, 0.12, 0.12, 0.12, 0.12, 0.12, 0.12, 0.12, 0.12, 0.19, 0.19, 0.19, 0.19, 0.19, 0.19, 0.19, 0.19, 0.19, 0.19, 0.19, 0.21, 0.21, 0.21, 0.21, 0.21, 0.21, 0.21, 0.21, 0.21, 0.21, 0.21, 0.21, 0.21, 0.21, 0.21, 0.21, 0.21, 0.21, 0.21, 0.21, 0.21, 0.21, 0.21, 0.21, 0.21, 0.21, 0.21, 0.21, 0.21, 0.21, 0.21, 0.21, 0.21, 0.21, 0.22, 0.24, 0.24, 0.24, 0.24, 0.25, 0.25, 0.25, 0.25, 0.25, 0.25, 0.25, 0.25, 0.25, 0.25, 0.25, 0.25, 0.26, 0.26, 0.26, 0.27, 0.27, 0.27, 0.27, 0.27, 0.27, 0.27, 0.27, 0.29, 0.29, 0.29, 0.29, 0.29, 0.29, 0.29, 0.29, 0.29, 0.29, 0.29, 0.29, 0.29, 0.29, 0.29, 0.29, 0.29, 0.29, 0.3, 0.3, 0.3, 0.3, 0.3, 0.32, 0.32, 0.32, 0.32, 0.32, 0.35, 0.35, 0.35, 0.35, 0.35, 0.35, 0.35, 0.35, 0.35, 0.35, 0.35, 0.35, 0.35, 0.35, 0.35, 0.35, 0.35, 0.35, 0.35, 0.36, 0.36, 0.36, 0.36, 0.36, 0.36, 0.36, 0.37, 0.37, 0.37, 0.37, 0.37, 0.37, 0.37, 0.37, 0.39, 0.39, 0.39, 0.39, 0.39, 0.4, 0.4, 0.4, 0.4, 0.4, 0.4, 0.4, 0.4, 0.4, 0.4, 0.4, 0.4, 0.4, 0.4, 0.4, 0.4, 0.4, 0.4, 0.4, 0.4, 0.4, 0.4, 0.4, 0.4, 0.4, 0.4, 0.4, 0.42, 0.42, 0.42, 0.42, 0.42, 0.42, 0.42, 0.42, 0.42, 0.42, 0.42, 0.42, 0.42, 0.42, 0.42, 0.42, 0.42, 0.42, 0.42, 0.42, 0.42, 0.42, 0.42, 0.42, 0.46, 0.46, 0.46, 0.46, 0.46, 0.46, 0.46, 0.46, 0.46, 0.46, 0.46, 0.46, 0.46, 0.46, 0.46, 0.46, 0.46, 0.46, 0.46, 0.46, 0.46, 0.46, 0.49, 0.49, 0.49, 0.49, 0.49, 0.49, 0.49, 0.49, 0.49, 0.49, 0.5, 0.5, 0.5, 0.5, 0.5, 0.5, 0.5, 0.5, 0.5, 0.5, 0.5, 0.5, 0.5, 0.5, 0.5, 0.5, 0.5, 0.5, 0.56, 0.56, 0.58, 0.58, 0.58, 0.58, 0.58, 0.58, 0.58, 0.61, 0.61, 0.61, 0.61, 0.61, 0.61, 0.61, 0.61, 0.61, 0.61, 0.61, 0.61, 0.61, 0.61, 0.61, 0.61, 0.61, 0.61, 0.63, 0.64, 0.64, 0.64, 0.64, 0.64, 0.64, 0.64, 0.64, 0.64, 0.64, 0.64, 0.64, 0.64, 0.64, 0.64, 0.66, 0.66, 0.66, 0.66, 0.66, 0.66, 0.66, 0.66, 0.66, 0.66, 0.68, 0.68, 0.68, 0.68, 0.68, 0.68, 0.71, 0.71, 0.71, 0.71, 0.71, 0.71, 0.71, 0.71, 0.71, 0.71, 0.71, 0.71, 0.71, 0.71, 0.71, 0.71, 0.71, 0.71, 0.71, 0.71, 0.73, 0.73, 0.73, 0.75, 0.75, 0.75, 0.75, 0.75, 0.75, 0.75, 0.75, 0.75, 0.75, 0.75, 0.75, 0.75, 0.75, 0.75, 0.75, 0.77, 0.77, 0.77, 0.77, 0.77, 0.77, 0.77, 0.77, 0.77, 0.79, 0.79, 0.79, 0.79, 0.79, 0.83, 0.83, 0.83, 0.83, 0.83, 0.84, 0.84, 0.84, 0.84, 0.84, 0.84, 0.84, 0.84, 0.84, 0.84, 0.84, 0.84, 0.84, 0.84, 0.84, 0.84, 0.84, 0.84, 0.84, 0.84, 0.84, 0.89, 0.89, 0.89, 0.89, 0.89, 0.89, 0.89, 0.89, 0.89, 0.89, 0.89, 0.89, 0.89, 0.91, 0.91, 0.91, 0.91, 0.91, 0.91, 0.91, 0.91, 0.91, 0.91, 0.93, 0.93, 0.93, 0.93, 0.93, 0.93, 0.93, 0.93, 0.94, 0.94, 0.94, 0.94, 0.94, 0.94, 0.94, 0.94, 0.94, 0.94, 0.94, 0.94, 0.94, 0.95, 0.95, 0.95, 0.95, 0.95, 0.95, 0.96, 0.96, 0.96, 0.96, 0.96, 0.96, 0.96	0, 0, 0, 0, 0, 0, 0.02, 0.02, 0.02, 0.02, 0.02, 0.02, 0.02, 0.02, 0.02, 0.04, 0.04, 0.04, 0.04, 0.04, 0.04, 0.04, 0.04, 0.04, 0.07, 0.07, 0.07, 0.07, 0.07, 0.09, 0.09, 0.09, 0.09, 0.09, 0.09, 0.09, 0.09, 0.09, 0.09, 0.12, 0.12, 0.12, 0.12, 0.12, 0.12, 0.12, 0.12, 0.12, 0.12, 0.12, 0.12, 0.12, 0.12, 0.12, 0.12, 0.12, 0.12, 0.18, 0.19, 0.19, 0.19, 0.19, 0.19, 0.19, 0.19, 0.19, 0.19, 0.19, 0.19, 0.21, 0.21, 0.21, 0.21, 0.21, 0.21, 0.21, 0.21, 0.21, 0.21, 0.21, 0.21, 0.21, 0.21, 0.21, 0.21, 0.21, 0.21, 0.21, 0.21, 0.21, 0.24, 0.25, 0.25, 0.25, 0.25, 0.25, 0.25, 0.25, 0.25, 0.25, 0.25, 0.25, 0.25, 0.26, 0.26, 0.26, 0.27, 0.27, 0.27, 0.27, 0.27, 0.27, 0.27, 0.27, 0.27, 0.27, 0.27, 0.27, 0.29, 0.29, 0.29, 0.29, 0.29, 0.29, 0.29, 0.29, 0.29, 0.29, 0.29, 0.29, 0.29, 0.3, 0.3, 0.3, 0.3, 0.3, 0.3, 0.32, 0.32, 0.32, 0.32, 0.32, 0.35, 0.35, 0.35, 0.35, 0.35, 0.35, 0.35, 0.35, 0.35, 0.35, 0.35, 0.35, 0.35, 0.35, 0.35, 0.35, 0.35, 0.35, 0.35, 0.35, 0.35, 0.35, 0.36, 0.36, 0.36, 0.36, 0.36, 0.37, 0.37, 0.37, 0.37, 0.37, 0.37, 0.37, 0.37, 0.37, 0.37, 0.39, 0.39, 0.39, 0.39, 0.4, 0.4, 0.4, 0.4, 0.4, 0.4, 0.4, 0.4, 0.4, 0.4, 0.4, 0.4, 0.4, 0.4, 0.4, 0.4, 0.4, 0.4, 0.4, 0.4, 0.4, 0.4, 0.4, 0.4, 0.4, 0.4, 0.42, 0.42, 0.42, 0.42, 0.42, 0.42, 0.42, 0.42, 0.42, 0.42, 0.42, 0.42, 0.42, 0.42, 0.42, 0.42, 0.42, 0.42, 0.42, 0.42, 0.42, 0.46, 0.46, 0.46, 0.46, 0.46, 0.46, 0.46, 0.46, 0.46, 0.46, 0.46, 0.46, 0.46, 0.46, 0.46, 0.46, 0.49, 0.49, 0.49, 0.49, 0.49, 0.49, 0.49, 0.49, 0.49, 0.49, 0.49, 0.5, 0.5, 0.5, 0.5, 0.5, 0.5, 0.5, 0.5, 0.5, 0.5, 0.5, 0.5, 0.5, 0.5, 0.5, 0.5, 0.5, 0.5, 0.5, 0.5, 0.56, 0.56, 0.58, 0.58, 0.58, 0.58, 0.58, 0.58, 0.58, 0.58, 0.58, 0.58, 0.61, 0.61, 0.61, 0.61, 0.61, 0.61, 0.61, 0.61, 0.61, 0.61, 0.61, 0.61, 0.61, 0.61, 0.61, 0.61, 0.61, 0.61, 0.63, 0.64, 0.64, 0.64, 0.64, 0.64, 0.64, 0.64, 0.64, 0.64, 0.64, 0.64, 0.64, 0.64, 0.64, 0.64, 0.64, 0.64, 0.66, 0.66, 0.66, 0.66, 0.66, 0.66, 0.66, 0.66, 0.66, 0.66, 0.66, 0.66, 0.66, 0.66, 0.66, 0.66, 0.66, 0.66, 0.68, 0.68, 0.68, 0.71, 0.71, 0.71, 0.71, 0.71, 0.71, 0.71, 0.71, 0.71, 0.71, 0.71, 0.71, 0.71, 0.71, 0.71, 0.71, 0.71, 0.71, 0.71, 0.71, 0.73, 0.73, 0.73, 0.75, 0.75, 0.75, 0.75, 0.75, 0.75, 0.75, 0.75, 0.75, 0.75, 0.75, 0.75, 0.75, 0.77, 0.77, 0.77, 0.77, 0.77, 0.77, 0.77, 0.77, 0.77, 0.77, 0.77, 0.77, 0.77, 0.77, 0.79, 0.79, 0.79, 0.83, 0.83, 0.83, 0.83, 0.83, 0.83, 0.83, 0.83, 0.84, 0.84, 0.84, 0.84, 0.84, 0.84, 0.84, 0.84, 0.84, 0.84, 0.84, 0.84, 0.84, 0.84, 0.84, 0.84, 0.84, 0.84, 0.84, 0.89, 0.89, 0.89, 0.89, 0.89, 0.89, 0.89, 0.89, 0.89, 0.89, 0.89, 0.89, 0.89, 0.89, 0.91, 0.91, 0.91, 0.91, 0.91, 0.91, 0.91, 0.91, 0.91, 0.91, 0.91, 0.93, 0.93, 0.93, 0.93, 0.93, 0.93, 0.93, 0.93, 0.93, 0.93, 0.94, 0.94, 0.94, 0.94, 0.94, 0.94, 0.94, 0.94, 0.94, 0.94, 0.94, 0.94, 0.95, 0.95, 0.95, 0.95, 0.95, 0.96, 0.96, 0.96, 0.96, 0.96, 0.96	0, 0, 0, 0, 0, 0, 0.02, 0.02, 0.02, 0.02, 0.02, 0.02, 0.02, 0.04, 0.04, 0.04, 0.04, 0.04, 0.04, 0.04, 0.04, 0.04, 0.04, 0.04, 0.04, 0.04, 0.04, 0.04, 0.04, 0.07, 0.07, 0.07, 0.07, 0.09, 0.09, 0.09, 0.09, 0.09, 0.09, 0.09, 0.09, 0.09, 0.09, 0.09, 0.09, 0.09, 0.09, 0.12, 0.12, 0.12, 0.12, 0.12, 0.12, 0.12, 0.12, 0.12, 0.12, 0.12, 0.12, 0.12, 0.12, 0.12, 0.12, 0.12, 0.12, 0.12, 0.19, 0.19, 0.19, 0.19, 0.19, 0.19, 0.19, 0.19, 0.19, 0.19, 0.19, 0.21, 0.21, 0.21, 0.21, 0.21, 0.21, 0.21, 0.21, 0.21, 0.21, 0.21, 0.21, 0.21, 0.21, 0.21, 0.21, 0.21, 0.21, 0.21, 0.21, 0.21, 0.21, 0.24, 0.24, 0.25, 0.25, 0.25, 0.25, 0.25, 0.25, 0.25, 0.25, 0.25, 0.25, 0.26, 0.26, 0.27, 0.27, 0.27, 0.27, 0.27, 0.27, 0.27, 0.27, 0.27, 0.27, 0.27, 0.27, 0.27, 0.27, 0.27, 0.27, 0.27, 0.27, 0.29, 0.29, 0.29, 0.29, 0.29, 0.29, 0.29, 0.29, 0.29, 0.29, 0.29, 0.29, 0.29, 0.29, 0.29, 0.3, 0.3, 0.3, 0.3, 0.3, 0.3, 0.32, 0.32, 0.32, 0.32, 0.32, 0.35, 0.35, 0.35, 0.35, 0.35, 0.35, 0.35, 0.35, 0.35, 0.35, 0.35, 0.35, 0.35, 0.35, 0.35, 0.35, 0.35, 0.36, 0.36, 0.36, 0.36, 0.36, 0.36, 0.36, 0.36, 0.37, 0.37, 0.37, 0.37, 0.37, 0.37, 0.37, 0.37, 0.37, 0.37, 0.39, 0.39, 0.39, 0.39, 0.39, 0.39, 0.39, 0.4, 0.4, 0.4, 0.4, 0.4, 0.4, 0.4, 0.4, 0.4, 0.4, 0.4, 0.4, 0.4, 0.4, 0.4, 0.4, 0.4, 0.4, 0.4, 0.4, 0.4, 0.4, 0.4, 0.4, 0.4, 0.4, 0.4, 0.4, 0.42, 0.42, 0.42, 0.42, 0.42, 0.42, 0.42, 0.42, 0.42, 0.42, 0.42, 0.42, 0.42, 0.42, 0.42, 0.42, 0.42, 0.42, 0.42, 0.42, 0.42, 0.42, 0.42, 0.42, 0.46, 0.46, 0.46, 0.46, 0.46, 0.46, 0.46, 0.46, 0.46, 0.46, 0.46, 0.46, 0.49, 0.49, 0.49, 0.49, 0.49, 0.49, 0.49, 0.49, 0.49, 0.49, 0.49, 0.5, 0.5, 0.5, 0.5, 0.5, 0.5, 0.5, 0.5, 0.5, 0.5, 0.5, 0.5, 0.5, 0.5, 0.5, 0.5, 0.5, 0.5, 0.5, 0.56, 0.56, 0.57, 0.58, 0.58, 0.58, 0.58, 0.58, 0.58, 0.58, 0.58, 0.58, 0.58, 0.58, 0.61, 0.61, 0.61, 0.61, 0.61, 0.61, 0.61, 0.61, 0.61, 0.61, 0.61, 0.61, 0.61, 0.61, 0.61, 0.61, 0.63, 0.63, 0.63, 0.64, 0.64, 0.64, 0.64, 0.64, 0.64, 0.64, 0.64, 0.66, 0.66, 0.66, 0.66, 0.66, 0.66, 0.66, 0.66, 0.66, 0.66, 0.66, 0.66, 0.66, 0.68, 0.68, 0.68, 0.68, 0.68, 0.68, 0.68, 0.68, 0.68, 0.68, 0.71, 0.71, 0.71, 0.71, 0.71, 0.71, 0.71, 0.71, 0.71, 0.71, 0.71, 0.71, 0.71, 0.71, 0.71, 0.71, 0.71, 0.71, 0.73, 0.75, 0.75, 0.75, 0.75, 0.75, 0.75, 0.75, 0.75, 0.75, 0.75, 0.75, 0.75, 0.75, 0.75, 0.77, 0.77, 0.77, 0.77, 0.77, 0.77, 0.77, 0.77, 0.77, 0.77, 0.77, 0.77, 0.77, 0.79, 0.79, 0.79, 0.79, 0.79, 0.79, 0.79, 0.79, 0.83, 0.83, 0.83, 0.83, 0.83, 0.83, 0.83, 0.83, 0.84, 0.84, 0.84, 0.84, 0.84, 0.84, 0.84, 0.84, 0.84, 0.84, 0.84, 0.84, 0.84, 0.84, 0.84, 0.84, 0.84, 0.84, 0.84, 0.89, 0.89, 0.89, 0.89, 0.89, 0.89, 0.89, 0.89, 0.89, 0.89, 0.89, 0.89, 0.89, 0.91, 0.91, 0.91, 0.91, 0.91, 0.91, 0.91, 0.91, 0.93, 0.93, 0.93, 0.93, 0.93, 0.93, 0.93, 0.93, 0.93, 0.93, 0.93, 0.93, 0.94, 0.94, 0.94, 0.94, 0.94, 0.94, 0.94, 0.94, 0.94, 0.94, 0.94, 0.95, 0.95, 0.95, 0.95, 0.95, 0.96, 0.96, 0.96, 0.96	0, 0, 0, 0.02, 0.02, 0.02, 0.02, 0.02, 0.02, 0.02, 0.02, 0.02, 0.02, 0.04, 0.04, 0.04, 0.04, 0.04, 0.04, 0.04, 0.04, 0.04, 0.04, 0.04, 0.04, 0.07, 0.07, 0.07, 0.08, 0.09, 0.09, 0.09, 0.09, 0.09, 0.09, 0.09, 0.09, 0.09, 0.09, 0.09, 0.09, 0.09, 0.12, 0.12, 0.12, 0.12, 0.12, 0.12, 0.12, 0.12, 0.12, 0.12, 0.12, 0.12, 0.12, 0.12, 0.12, 0.12, 0.12, 0.18, 0.19, 0.19, 0.19, 0.19, 0.19, 0.19, 0.19, 0.19, 0.19, 0.19, 0.19, 0.21, 0.21, 0.21, 0.21, 0.21, 0.21, 0.21, 0.21, 0.21, 0.21, 0.21, 0.21, 0.21, 0.21, 0.21, 0.21, 0.21, 0.21, 0.21, 0.21, 0.21, 0.24, 0.24, 0.24, 0.24, 0.24, 0.24, 0.25, 0.25, 0.25, 0.25, 0.25, 0.25, 0.25, 0.25, 0.25, 0.25, 0.25, 0.25, 0.27, 0.27, 0.27, 0.27, 0.27, 0.27, 0.27, 0.27, 0.27, 0.27, 0.27, 0.27, 0.27, 0.27, 0.27, 0.29, 0.29, 0.29, 0.29, 0.29, 0.29, 0.29, 0.29, 0.29, 0.29, 0.29, 0.29, 0.29, 0.29, 0.3, 0.3, 0.3, 0.3, 0.3, 0.3, 0.32, 0.32, 0.32, 0.32, 0.32, 0.32, 0.35, 0.35, 0.35, 0.35, 0.35, 0.35, 0.35, 0.35, 0.35, 0.35, 0.35, 0.35, 0.35, 0.35, 0.35, 0.35, 0.35, 0.35, 0.35, 0.35, 0.36, 0.36, 0.36, 0.36, 0.36, 0.36, 0.36, 0.36, 0.37, 0.37, 0.37, 0.37, 0.37, 0.37, 0.37, 0.37, 0.37, 0.37, 0.37, 0.37, 0.39, 0.39, 0.39, 0.39, 0.39, 0.39, 0.4, 0.4, 0.4, 0.4, 0.4, 0.4, 0.4, 0.4, 0.4, 0.4, 0.4, 0.4, 0.4, 0.4, 0.4, 0.4, 0.4, 0.4, 0.4, 0.4, 0.4, 0.4, 0.4, 0.4, 0.4, 0.4, 0.4, 0.4, 0.42, 0.42, 0.42, 0.42, 0.42, 0.42, 0.42, 0.42, 0.42, 0.42, 0.42, 0.42, 0.42, 0.42, 0.42, 0.42, 0.42, 0.42, 0.42, 0.42, 0.42, 0.42, 0.42, 0.42, 0.42, 0.46, 0.46, 0.46, 0.46, 0.46, 0.46, 0.46, 0.46, 0.46, 0.46, 0.46, 0.46, 0.46, 0.46, 0.46, 0.49, 0.49, 0.49, 0.49, 0.49, 0.49, 0.49, 0.49, 0.49, 0.49, 0.49, 0.49, 0.5, 0.5, 0.5, 0.5, 0.5, 0.5, 0.5, 0.5, 0.5, 0.5, 0.5, 0.5, 0.56, 0.58, 0.58, 0.58, 0.58, 0.58, 0.58, 0.58, 0.58, 0.58, 0.58, 0.58, 0.58, 0.58, 0.58, 0.61, 0.61, 0.61, 0.61, 0.61, 0.61, 0.61, 0.61, 0.61, 0.61, 0.61, 0.61, 0.61, 0.61, 0.61, 0.61, 0.61, 0.61, 0.61, 0.61, 0.61, 0.63, 0.63, 0.63, 0.63, 0.64, 0.64, 0.64, 0.64, 0.64, 0.64, 0.64, 0.64, 0.64, 0.66, 0.66, 0.66, 0.66, 0.66, 0.66, 0.66, 0.66, 0.66, 0.66, 0.66, 0.66, 0.66, 0.66, 0.67, 0.68, 0.68, 0.68, 0.68, 0.68, 0.68, 0.68, 0.68, 0.71, 0.71, 0.71, 0.71, 0.71, 0.71, 0.71, 0.71, 0.71, 0.71, 0.71, 0.71, 0.71, 0.71, 0.71, 0.71, 0.71, 0.71, 0.71, 0.71, 0.71, 0.71, 0.71, 0.71, 0.73, 0.73, 0.73, 0.75, 0.75, 0.75, 0.75, 0.75, 0.75, 0.75, 0.75, 0.75, 0.75, 0.75, 0.75, 0.75, 0.75, 0.75, 0.75, 0.75, 0.75, 0.75, 0.77, 0.77, 0.77, 0.77, 0.77, 0.77, 0.77, 0.77, 0.77, 0.77, 0.77, 0.77, 0.77, 0.79, 0.79, 0.79, 0.79, 0.79, 0.79, 0.79, 0.83, 0.83, 0.83, 0.83, 0.83, 0.83, 0.84, 0.84, 0.84, 0.84, 0.84, 0.84, 0.84, 0.84, 0.84, 0.84, 0.84, 0.84, 0.84, 0.84, 0.84, 0.89, 0.89, 0.89, 0.89, 0.89, 0.89, 0.89, 0.89, 0.89, 0.89, 0.89, 0.89, 0.89, 0.89, 0.89, 0.89, 0.89, 0.91, 0.91, 0.91, 0.91, 0.91, 0.91, 0.91, 0.91, 0.91, 0.91, 0.91, 0.91, 0.93, 0.93, 0.93, 0.93, 0.93, 0.93, 0.93, 0.93, 0.93, 0.93, 0.94, 0.94, 0.94, 0.94, 0.94, 0.94, 0.94, 0.94, 0.94, 0.94, 0.94, 0.95, 0.95, 0.95, 0.95, 0.95, 0.95, 0.95, 0.96, 0.96, 0.96, 0.96	0, 0, 0, 0, 0.02, 0.02, 0.02, 0.02, 0.02, 0.02, 0.02, 0.02, 0.02, 0.04, 0.04, 0.04, 0.04, 0.04, 0.04, 0.04, 0.04, 0.04, 0.04, 0.04, 0.04, 0.04, 0.04, 0.04, 0.04, 0.07, 0.07, 0.07, 0.09, 0.09, 0.09, 0.09, 0.09, 0.09, 0.09, 0.09, 0.09, 0.09, 0.09, 0.09, 0.09, 0.12, 0.12, 0.12, 0.12, 0.12, 0.12, 0.12, 0.12, 0.12, 0.12, 0.12, 0.12, 0.12, 0.12, 0.12, 0.12, 0.12, 0.15, 0.19, 0.19, 0.19, 0.19, 0.19, 0.19, 0.19, 0.19, 0.19, 0.19, 0.19, 0.21, 0.21, 0.21, 0.21, 0.21, 0.21, 0.21, 0.21, 0.21, 0.21, 0.21, 0.21, 0.21, 0.21, 0.21, 0.21, 0.21, 0.21, 0.21, 0.21, 0.21, 0.24, 0.24, 0.24, 0.24, 0.25, 0.25, 0.25, 0.25, 0.25, 0.25, 0.25, 0.25, 0.25, 0.25, 0.25, 0.25, 0.25, 0.25, 0.26, 0.26, 0.27, 0.27, 0.27, 0.27, 0.27, 0.27, 0.27, 0.29, 0.29, 0.29, 0.29, 0.29, 0.29, 0.29, 0.29, 0.29, 0.29, 0.29, 0.29, 0.3, 0.3, 0.3, 0.3, 0.3, 0.3, 0.3, 0.32, 0.32, 0.32, 0.32, 0.32, 0.32, 0.32, 0.32, 0.32, 0.35, 0.35, 0.35, 0.35, 0.35, 0.35, 0.35, 0.35, 0.35, 0.35, 0.35, 0.35, 0.35, 0.35, 0.35, 0.35, 0.35, 0.35, 0.35, 0.35, 0.35, 0.36, 0.36, 0.36, 0.36, 0.36, 0.36, 0.36, 0.37, 0.37, 0.37, 0.37, 0.37, 0.37, 0.37, 0.37, 0.37, 0.39, 0.39, 0.39, 0.39, 0.4, 0.4, 0.4, 0.4, 0.4, 0.4, 0.4, 0.4, 0.4, 0.4, 0.4, 0.4, 0.4, 0.4, 0.4, 0.4, 0.4, 0.4, 0.4, 0.4, 0.4, 0.4, 0.4, 0.4, 0.4, 0.4, 0.42, 0.42, 0.42, 0.42, 0.42, 0.42, 0.42, 0.42, 0.42, 0.42, 0.42, 0.42, 0.42, 0.42, 0.42, 0.42, 0.42, 0.42, 0.42, 0.42, 0.42, 0.46, 0.46, 0.46, 0.46, 0.46, 0.46, 0.46, 0.46, 0.46, 0.46, 0.46, 0.46, 0.49, 0.49, 0.49, 0.49, 0.49, 0.49, 0.49, 0.49, 0.49, 0.49, 0.49, 0.49, 0.5, 0.5, 0.5, 0.5, 0.5, 0.5, 0.5, 0.5, 0.5, 0.5, 0.5, 0.5, 0.5, 0.5, 0.5, 0.56, 0.58, 0.58, 0.58, 0.58, 0.58, 0.58, 0.58, 0.58, 0.58, 0.58, 0.61, 0.61, 0.61, 0.61, 0.61, 0.61, 0.61, 0.61, 0.61, 0.61, 0.61, 0.61, 0.61, 0.61, 0.61, 0.61, 0.61, 0.61, 0.61, 0.61, 0.61, 0.61, 0.61, 0.63, 0.63, 0.64, 0.64, 0.64, 0.64, 0.64, 0.64, 0.64, 0.64, 0.64, 0.64, 0.64, 0.64, 0.64, 0.64, 0.64, 0.66, 0.66, 0.66, 0.66, 0.66, 0.66, 0.66, 0.66, 0.66, 0.66, 0.66, 0.68, 0.68, 0.68, 0.68, 0.68, 0.68, 0.68, 0.68, 0.68, 0.71, 0.71, 0.71, 0.71, 0.71, 0.71, 0.71, 0.71, 0.71, 0.71, 0.71, 0.71, 0.71, 0.71, 0.71, 0.71, 0.71, 0.71, 0.71, 0.71, 0.71, 0.73, 0.73, 0.73, 0.75, 0.75, 0.75, 0.75, 0.75, 0.75, 0.75, 0.75, 0.75, 0.75, 0.75, 0.75, 0.75, 0.75, 0.75, 0.75, 0.77, 0.77, 0.77, 0.77, 0.77, 0.77, 0.77, 0.77, 0.77, 0.79, 0.79, 0.79, 0.79, 0.79, 0.83, 0.83, 0.83, 0.83, 0.83, 0.83, 0.83, 0.83, 0.84, 0.84, 0.84, 0.84, 0.84, 0.84, 0.84, 0.84, 0.84, 0.84, 0.84, 0.84, 0.84, 0.84, 0.84, 0.84, 0.84, 0.84, 0.84, 0.84, 0.84, 0.89, 0.89, 0.89, 0.89, 0.89, 0.89, 0.89, 0.89, 0.89, 0.89, 0.89, 0.89, 0.89, 0.89, 0.89, 0.89, 0.89, 0.89, 0.91, 0.91, 0.91, 0.91, 0.91, 0.91, 0.91, 0.91, 0.91, 0.91, 0.91, 0.91, 0.93, 0.93, 0.93, 0.93, 0.93, 0.93, 0.93, 0.93, 0.94, 0.94, 0.94, 0.94, 0.94, 0.94, 0.94, 0.94, 0.94, 0.94, 0.94, 0.94, 0.94, 0.95, 0.95, 0.95, 0.95, 0.95, 0.95, 0.96, 0.96, 0.96, 0.96, 0.96	0, 0, 0, 0.02, 0.02, 0.02, 0.02, 0.02, 0.02, 0.02, 0.02, 0.02, 0.04, 0.04, 0.04, 0.04, 0.04, 0.04, 0.04, 0.04, 0.04, 0.04, 0.04, 0.04, 0.04, 0.04, 0.04, 0.04, 0.07, 0.07, 0.07, 0.09, 0.09, 0.09, 0.09, 0.09, 0.09, 0.09, 0.09, 0.09, 0.09, 0.09, 0.09, 0.09, 0.09, 0.09, 0.12, 0.12, 0.12, 0.12, 0.12, 0.12, 0.12, 0.12, 0.12, 0.12, 0.12, 0.12, 0.12, 0.12, 0.12, 0.12, 0.19, 0.19, 0.19, 0.19, 0.19, 0.19, 0.19, 0.19, 0.19, 0.19, 0.19, 0.21, 0.21, 0.21, 0.21, 0.21, 0.21, 0.21, 0.21, 0.21, 0.21, 0.21, 0.21, 0.21, 0.21, 0.21, 0.21, 0.21, 0.21, 0.21, 0.21, 0.21, 0.21, 0.24, 0.24, 0.24, 0.25, 0.25, 0.25, 0.25, 0.25, 0.25, 0.25, 0.25, 0.25, 0.25, 0.25, 0.25, 0.25, 0.26, 0.26, 0.26, 0.27, 0.27, 0.27, 0.27, 0.27, 0.27, 0.27, 0.27, 0.27, 0.27, 0.29, 0.29, 0.29, 0.29, 0.29, 0.29, 0.29, 0.29, 0.29, 0.29, 0.29, 0.29, 0.29, 0.29, 0.29, 0.29, 0.29, 0.3, 0.3, 0.3, 0.3, 0.3, 0.3, 0.3, 0.3, 0.32, 0.32, 0.32, 0.32, 0.32, 0.32, 0.32, 0.35, 0.35, 0.35, 0.35, 0.35, 0.35, 0.35, 0.35, 0.35, 0.35, 0.35, 0.35, 0.35, 0.35, 0.35, 0.35, 0.35, 0.35, 0.36, 0.36, 0.36, 0.36, 0.36, 0.36, 0.36, 0.37, 0.37, 0.37, 0.37, 0.37, 0.37, 0.37, 0.37, 0.39, 0.39, 0.39, 0.39, 0.39, 0.39, 0.4, 0.4, 0.4, 0.4, 0.4, 0.4, 0.4, 0.4, 0.4, 0.4, 0.4, 0.4, 0.4, 0.4, 0.4, 0.4, 0.4, 0.4, 0.4, 0.4, 0.4, 0.4, 0.4, 0.4, 0.4, 0.42, 0.42, 0.42, 0.42, 0.42, 0.42, 0.42, 0.42, 0.42, 0.42, 0.42, 0.42, 0.42, 0.42, 0.42, 0.42, 0.42, 0.42, 0.42, 0.42, 0.42, 0.42, 0.42, 0.42, 0.42, 0.42, 0.46, 0.46, 0.46, 0.46, 0.46, 0.46, 0.46, 0.46, 0.46, 0.46, 0.46, 0.46, 0.49, 0.49, 0.49, 0.49, 0.49, 0.49, 0.49, 0.49, 0.49, 0.49, 0.49, 0.49, 0.5, 0.5, 0.5, 0.5, 0.5, 0.5, 0.5, 0.5, 0.5, 0.5, 0.5, 0.5, 0.5, 0.5, 0.5, 0.58, 0.58, 0.58, 0.58, 0.58, 0.58, 0.61, 0.61, 0.61, 0.61, 0.61, 0.61, 0.61, 0.61, 0.61, 0.61, 0.61, 0.61, 0.61, 0.61, 0.61, 0.61, 0.63, 0.63, 0.63, 0.63, 0.64, 0.64, 0.64, 0.64, 0.64, 0.64, 0.64, 0.64, 0.64, 0.64, 0.66, 0.66, 0.66, 0.66, 0.66, 0.66, 0.66, 0.66, 0.66, 0.66, 0.66, 0.66, 0.66, 0.66, 0.66, 0.66, 0.66, 0.68, 0.68, 0.68, 0.68, 0.68, 0.71, 0.71, 0.71, 0.71, 0.71, 0.71, 0.71, 0.71, 0.71, 0.71, 0.71, 0.71, 0.71, 0.71, 0.71, 0.71, 0.71, 0.71, 0.71, 0.71, 0.71, 0.71, 0.71, 0.72, 0.72, 0.72, 0.73, 0.75, 0.75, 0.75, 0.75, 0.75, 0.75, 0.75, 0.75, 0.75, 0.75, 0.75, 0.75, 0.75, 0.75, 0.75, 0.75, 0.75, 0.75, 0.75, 0.75, 0.77, 0.77, 0.77, 0.77, 0.77, 0.77, 0.77, 0.77, 0.77, 0.77, 0.79, 0.79, 0.79, 0.79, 0.83, 0.83, 0.83, 0.83, 0.83, 0.83, 0.83, 0.83, 0.84, 0.84, 0.84, 0.84, 0.84, 0.84, 0.84, 0.84, 0.84, 0.84, 0.84, 0.84, 0.84, 0.84, 0.84, 0.84, 0.89, 0.89, 0.89, 0.89, 0.89, 0.89, 0.89, 0.89, 0.89, 0.89, 0.89, 0.89, 0.89, 0.89, 0.89, 0.89, 0.89, 0.91, 0.91, 0.91, 0.91, 0.91, 0.91, 0.91, 0.91, 0.91, 0.91, 0.91, 0.91, 0.91, 0.93, 0.93, 0.93, 0.93, 0.93, 0.93, 0.93, 0.93, 0.93, 0.93, 0.93, 0.93, 0.93, 0.93, 0.94, 0.94, 0.94, 0.94, 0.94, 0.94, 0.94, 0.94, 0.94, 0.94, 0.94, 0.94, 0.95, 0.95, 0.95, 0.95, 0.95, 0.95, 0.96, 0.96, 0.96, 0.96, 0.96, 0.96, 0.96, 0.96	0, 0, 0, 0.02, 0.02, 0.02, 0.02, 0.02, 0.02, 0.02, 0.02, 0.02, 0.02, 0.04, 0.04, 0.04, 0.04, 0.04, 0.04, 0.04, 0.04, 0.04, 0.04, 0.04, 0.04, 0.04, 0.07, 0.07, 0.07, 0.07, 0.07, 0.09, 0.09, 0.09, 0.09, 0.09, 0.09, 0.09, 0.09, 0.09, 0.12, 0.12, 0.12, 0.12, 0.12, 0.12, 0.12, 0.12, 0.12, 0.12, 0.12, 0.12, 0.12, 0.12, 0.12, 0.19, 0.19, 0.19, 0.19, 0.19, 0.19, 0.19, 0.19, 0.19, 0.19, 0.19, 0.21, 0.21, 0.21, 0.21, 0.21, 0.21, 0.21, 0.21, 0.21, 0.21, 0.21, 0.21, 0.21, 0.21, 0.21, 0.21, 0.21, 0.21, 0.21, 0.24, 0.24, 0.25, 0.25, 0.25, 0.25, 0.25, 0.25, 0.25, 0.25, 0.25, 0.25, 0.25, 0.26, 0.27, 0.27, 0.27, 0.27, 0.27, 0.27, 0.27, 0.27, 0.27, 0.29, 0.29, 0.29, 0.29, 0.29, 0.29, 0.29, 0.29, 0.29, 0.29, 0.29, 0.29, 0.29, 0.29, 0.29, 0.3, 0.3, 0.3, 0.3, 0.3, 0.3, 0.32, 0.32, 0.32, 0.32, 0.35, 0.35, 0.35, 0.35, 0.35, 0.35, 0.35, 0.35, 0.35, 0.35, 0.35, 0.35, 0.35, 0.35, 0.35, 0.35, 0.35, 0.35, 0.35, 0.36, 0.36, 0.36, 0.36, 0.36, 0.36, 0.36, 0.36, 0.36, 0.36, 0.36, 0.36, 0.36, 0.36, 0.37, 0.37, 0.37, 0.37, 0.37, 0.37, 0.37, 0.37, 0.37, 0.39, 0.39, 0.39, 0.39, 0.39, 0.4, 0.4, 0.4, 0.4, 0.4, 0.4, 0.4, 0.4, 0.4, 0.4, 0.4, 0.4, 0.4, 0.4, 0.4, 0.4, 0.4, 0.4, 0.4, 0.4, 0.4, 0.4, 0.4, 0.42, 0.42, 0.42, 0.42, 0.42, 0.42, 0.42, 0.42, 0.42, 0.42, 0.42, 0.42, 0.42, 0.42, 0.42, 0.42, 0.42, 0.42, 0.42, 0.42, 0.42, 0.46, 0.46, 0.46, 0.46, 0.46, 0.46, 0.46, 0.46, 0.46, 0.46, 0.46, 0.46, 0.46, 0.46, 0.49, 0.49, 0.49, 0.49, 0.49, 0.49, 0.49, 0.49, 0.49, 0.49, 0.49, 0.49, 0.49, 0.49, 0.49, 0.49, 0.49, 0.49, 0.49, 0.49, 0.49, 0.5, 0.5, 0.5, 0.5, 0.5, 0.5, 0.5, 0.5, 0.5, 0.5, 0.5, 0.5, 0.5, 0.5, 0.58, 0.58, 0.58, 0.58, 0.58, 0.58, 0.58, 0.61, 0.61, 0.61, 0.61, 0.61, 0.61, 0.61, 0.61, 0.61, 0.61, 0.61, 0.61, 0.61, 0.61, 0.63, 0.63, 0.64, 0.64, 0.64, 0.64, 0.64, 0.64, 0.64, 0.64, 0.64, 0.64, 0.64, 0.64, 0.66, 0.66, 0.66, 0.66, 0.66, 0.66, 0.66, 0.66, 0.66, 0.66, 0.66, 0.66, 0.68, 0.71, 0.71, 0.71, 0.71, 0.71, 0.71, 0.71, 0.71, 0.71, 0.71, 0.71, 0.71, 0.71, 0.71, 0.71, 0.71, 0.71, 0.71, 0.71, 0.71, 0.71, 0.71, 0.71, 0.71, 0.73, 0.73, 0.73, 0.73, 0.75, 0.75, 0.75, 0.75, 0.75, 0.75, 0.75, 0.75, 0.75, 0.75, 0.75, 0.75, 0.75, 0.75, 0.75, 0.77, 0.77, 0.77, 0.77, 0.77, 0.77, 0.77, 0.77, 0.77, 0.79, 0.79, 0.79, 0.79, 0.79, 0.83, 0.83, 0.83, 0.83, 0.83, 0.83, 0.83, 0.83, 0.84, 0.84, 0.84, 0.84, 0.84, 0.84, 0.84, 0.84, 0.84, 0.84, 0.84, 0.84, 0.84, 0.84, 0.89, 0.89, 0.89, 0.89, 0.89, 0.89, 0.89, 0.89, 0.89, 0.89, 0.89, 0.89, 0.91, 0.91, 0.91, 0.91, 0.91, 0.91, 0.91, 0.91, 0.91, 0.91, 0.91, 0.91, 0.93, 0.93, 0.93, 0.93, 0.93, 0.93, 0.93, 0.93, 0.93, 0.94, 0.94, 0.94, 0.94, 0.94, 0.94, 0.94, 0.94, 0.94, 0.94, 0.94, 0.94, 0.94, 0.94, 0.94, 0.94, 0.95, 0.95, 0.95, 0.95, 0.96, 0.96, 0.96, 0.96	0.06M(15.9949), 0.06M(15.9949), 0.06M(15.9949), 0.06M(15.9949), 0.06M(15.9949), 0.06M(15.9949), 0.06M(15.9949), 0.06M(15.9949), 0.06M(15.9949), 0.06M(31.9896), 0.06T(15.9949), 0.09C(15.9949), 0.09C(15.9949), 0.1C(15.9949), 0.1C(15.9949), 0.1T(15.9949), 0.13C(15.9949), 0.13C(15.9949), 0.13C(15.9949), 0.13C(15.9949), 0.13C(15.9949), 0.13C(15.9949), 0.13C(15.9949), 0.13C(15.9949), 0.13C(15.9949), 0.13C(15.9949), 0.13C(15.9949), 0.13C(15.9949), 0.13C(15.9949), 0.22C(15.9949), 0.22C(15.9949), 0.22C(15.9949), 0.22C(15.9949), 0.22C(15.9949), 0.22C(15.9949), 0.22C(15.9949), 0.22C(15.9949), 0.22C(15.9949), 0.22C(15.9949), 0.22P(15.9949), 0.22P(15.9949), 0.22P(15.9949), 0.22P(15.9949), 0.22P(15.9949), 0.22P(15.9949), 0.22P(15.9949), 0.23C(15.9949), 0.23T(15.9949), 0.23T(15.9949), 0.24K(14.0157), 0.24K(14.0157), 0.24K(14.0157), 0.24K(14.0157), 0.24K(14.0157), 0.27E(-18.0106), 0.27E(-18.0106), 0.27E(-18.0106), 0.27M(15.9949), 0.27M(15.9949), 0.33C(15.9949), 0.34M(15.9949), 0.34M(15.9949), 0.34M(15.9949), 0.34M(15.9949), 0.39K(14.0157), 0.39K(14.0157), 0.39K(14.0157), 0.39K(14.0157), 0.41M(15.9949), 0.41M(15.9949), 0.41M(15.9949), 0.41M(15.9949), 0.41M(15.9949), 0.41M(15.9949), 0.41M(15.9949), 0.41M(15.9949), 0.41M(15.9949), 0.41M(15.9949), 0.41M(15.9949), 0.41M(15.9949), 0.41M(15.9949), 0.41M(15.9949), 0.41M(15.9949), 0.41M(15.9949), 0.41M(15.9949), 0.41M(15.9949), 0.41M(15.9949), 0.41M(15.9949), 0.41M(15.9949), 0.41M(15.9949), 0.41M(15.9949), 0.41M(15.9949), 0.41M(15.9949), 0.43M(15.9949), 0.43M(15.9949), 0.43M(15.9949), 0.43M(15.9949), 0.43M(15.9949), 0.43M(15.9949), 0.43M(15.9949), 0.43M(15.9949), 0.43M(15.9949), 0.43M(15.9949), 0.43M(15.9949), 0.43M(15.9949), 0.43M(15.9949), 0.43M(15.9949), 0.43M(15.9949), 0.43M(15.9949), 0.43M(15.9949), 0.43M(15.9949), 0.46E(-18.0106), 0.46E(-18.0106), 0.52C(15.9949), 0.52C(15.9949), 0.52C(15.9949), 0.52C(15.9949), 0.52C(15.9949), 0.52C(15.9949), 0.52C(15.9949), 0.53C(15.9949), 0.53C(15.9949), 0.53C(15.9949), 0.53C(15.9949), 0.53C(15.9949), 0.53C(15.9949), 0.53C(15.9949), 0.58E(-18.0106), 0.59P(15.9949), 0.61E(-18.0106), 0.61E(-18.0106), 0.61E(-18.0106), 0.61E(-18.0106), 0.61E(-18.0106), 0.61T(15.9949), 0.61T(15.9949), 0.61T(15.9949), 0.63M(15.9949), 0.65C(15.9949), 0.65P(15.9949), 0.65P(15.9949), 0.67C(15.9949), 0.67C(15.9949), 0.67C(15.9949), 0.67C(15.9949), 0.67C(15.9949), 0.67C(15.9949), 0.67C(15.9949), 0.68M(15.9949), 0.68M(15.9949), 0.68M(15.9949), 0.68M(15.9949), 0.68M(15.9949), 0.68M(15.9949), 0.68M(15.9949), 0.68W(15.9949), 0.68W(15.9949), 0.71C(15.9949), 0.71C(15.9949), 0.71P(15.9949), 0.71P(15.9949), 0.71P(15.9949), 0.71P(15.9949), 0.71P(15.9949), 0.71P(15.9949), 0.71P(15.9949), 0.75T(15.9949), 0.76K(14.0157), 0.76M(15.9949), 0.76M(15.9949), 0.76M(15.9949), 0.76M(15.9949), 0.76M(15.9949), 0.76M(15.9949), 0.76M(15.9949), 0.76M(15.9949), 0.76M(15.9949), 0.76M(15.9949), 0.76M(15.9949), 0.76M(15.9949), 0.76M(15.9949), 0.76M(15.9949), 0.76M(15.9949), 0.76M(15.9949), 0.76M(15.9949), 0.76M(15.9949), 0.76M(15.9949), 0.76M(15.9949), 0.76M(15.9949), 0.76M(15.9949), 0.76M(15.9949), 0.76M(15.9949), 0.86C(15.9949), 0.86C(15.9949), 0.86C(15.9949), 0.86C(15.9949), 0.86C(15.9949), 0.86C(15.9949), 0.89M(15.9949), 0.89M(15.9949), 0.89M(15.9949), 0.89M(15.9949), 0.89M(15.9949), 0.89M(15.9949), 0.89M(15.9949), 0.89M(15.9949), 0.89M(15.9949), 0.89M(15.9949), 0.92M(15.9949), 0.92M(15.9949), 0.92M(15.9949), 0.92M(15.9949), 0.92M(15.9949), 0.92M(15.9949), 0.92M(15.9949), 0.92M(15.9949), 0.92M(15.9949), N-term(42.0106), N-term(42.0106), N-term(42.0106)	0.06M(15.9949), 0.06M(15.9949), 0.06M(15.9949), 0.06M(15.9949), 0.06M(15.9949), 0.06M(15.9949), 0.06M(15.9949), 0.06M(15.9949), 0.06M(15.9949), 0.06M(15.9949), 0.06M(15.9949), 0.06M(15.9949), 0.06P(15.9949), 0.06P(15.9949), 0.06P(15.9949), 0.06P(15.9949), 0.06T(15.9949), 0.09C(15.9949), 0.09C(15.9949), 0.09C(15.9949), 0.09C(15.9949), 0.09C(15.9949), 0.1T(15.9949), 0.1T(15.9949), 0.1T(15.9949), 0.1T(15.9949), 0.13C(15.9949), 0.13C(15.9949), 0.13C(15.9949), 0.13C(15.9949), 0.13C(15.9949), 0.13C(15.9949), 0.13C(15.9949), 0.13C(15.9949), 0.22C(15.9949), 0.22C(15.9949), 0.22C(15.9949), 0.22C(15.9949), 0.22C(15.9949), 0.22C(15.9949), 0.22C(15.9949), 0.22C(15.9949), 0.22C(15.9949), 0.22C(15.9949), 0.22C(15.9949), 0.22C(15.9949), 0.22C(15.9949), 0.22C(15.9949), 0.22C(15.9949), 0.22C(15.9949), 0.22C(15.9949), 0.22C(15.9949), 0.22P(15.9949), 0.22P(15.9949), 0.22P(15.9949), 0.22P(15.9949), 0.22P(15.9949), 0.22P(15.9949), 0.22P(15.9949), 0.22P(15.9949), 0.22P(15.9949), 0.22P(15.9949), 0.22P(15.9949), 0.22P(15.9949), 0.22P(15.9949), 0.23C(15.9949), 0.23C(15.9949), 0.23C(15.9949), 0.23T(15.9949), 0.23T(15.9949), 0.23T(15.9949), 0.23T(15.9949), 0.24K(14.0157), 0.24K(14.0157), 0.24K(14.0157), 0.24K(14.0157), 0.24K(14.0157), 0.24K(14.0157), 0.24K(14.0157), 0.26K(14.0157), 0.27E(-18.0106), 0.27E(-18.0106), 0.27E(-18.0106), 0.27M(15.9949), 0.27M(15.9949), 0.34M(15.9949), 0.34M(15.9949), 0.34M(15.9949), 0.34M(15.9949), 0.34M(15.9949), 0.39E(-18.0106), 0.39K(14.0157), 0.39K(14.0157), 0.39K(14.0157), 0.39K(14.0157), 0.39K(14.0157), 0.41M(15.9949), 0.41M(15.9949), 0.41M(15.9949), 0.41M(15.9949), 0.41M(15.9949), 0.41M(15.9949), 0.41M(15.9949), 0.41M(15.9949), 0.41M(15.9949), 0.41M(15.9949), 0.41M(15.9949), 0.41M(15.9949), 0.41M(15.9949), 0.41M(15.9949), 0.41M(15.9949), 0.41M(15.9949), 0.41M(15.9949), 0.41M(15.9949), 0.41M(15.9949), 0.41M(15.9949), 0.41M(15.9949), 0.41M(15.9949), 0.41M(15.9949), 0.41M(15.9949), 0.41M(15.9949), 0.41M(15.9949), 0.41M(15.9949), 0.43M(15.9949), 0.43M(15.9949), 0.43M(15.9949), 0.43M(15.9949), 0.43M(15.9949), 0.43M(15.9949), 0.43M(15.9949), 0.43M(15.9949), 0.43M(15.9949), 0.43M(15.9949), 0.43M(15.9949), 0.43M(15.9949), 0.43M(15.9949), 0.43M(15.9949), 0.43M(15.9949), 0.43M(15.9949), 0.43M(15.9949), 0.43M(15.9949), 0.43M(15.9949), 0.43M(15.9949), 0.43M(15.9949), 0.43M(15.9949), 0.43M(15.9949), 0.43M(15.9949), 0.46E(-18.0106), 0.46E(-18.0106), 0.52C(15.9949), 0.52C(15.9949), 0.52C(15.9949), 0.52C(15.9949), 0.52C(15.9949), 0.52C(15.9949), 0.52C(15.9949), 0.52C(15.9949), 0.52C(15.9949), 0.52C(15.9949), 0.52C(15.9949), 0.52T(15.9949), 0.53C(15.9949), 0.53C(15.9949), 0.53C(15.9949), 0.53C(15.9949), 0.53C(15.9949), 0.53C(15.9949), 0.53C(15.9949), 0.53C(15.9949), 0.53C(15.9949), 0.53C(15.9949), 0.53C(15.9949), 0.53C(15.9949), 0.58E(-18.0106), 0.58E(-18.0106), 0.59P(15.9949), 0.59W(15.9949), 0.59W(31.9896), 0.61E(-18.0106), 0.61E(-18.0106), 0.61E(-18.0106), 0.61E(-18.0106), 0.63M(15.9949), 0.65C(15.9949), 0.65P(15.9949), 0.65P(15.9949), 0.65P(15.9949), 0.65P(15.9949), 0.65P(15.9949), 0.65P(15.9949), 0.65P(15.9949), 0.65P(15.9949), 0.67C(15.9949), 0.67C(15.9949), 0.67C(15.9949), 0.67C(15.9949), 0.67C(15.9949), 0.67C(15.9949), 0.67C(15.9949), 0.68M(15.9949), 0.68M(15.9949), 0.68M(15.9949), 0.68M(15.9949), 0.68M(15.9949), 0.68M(15.9949), 0.68W(15.9949), 0.68W(15.9949), 0.68W(15.9949), 0.71C(15.9949), 0.71C(15.9949), 0.71C(15.9949), 0.71C(15.9949), 0.71P(15.9949), 0.71P(15.9949), 0.71P(15.9949), 0.71P(15.9949), 0.71P(15.9949), 0.71P(15.9949), 0.76K(14.0157), 0.76K(14.0157), 0.76K(14.0157), 0.76M(15.9949), 0.76M(15.9949), 0.76M(15.9949), 0.76M(15.9949), 0.76M(15.9949), 0.76M(15.9949), 0.76M(15.9949), 0.76M(15.9949), 0.76M(15.9949), 0.76M(15.9949), 0.76M(15.9949), 0.76M(15.9949), 0.76M(15.9949), 0.76M(15.9949), 0.76M(15.9949), 0.76M(15.9949), 0.76M(15.9949), 0.76M(15.9949), 0.76M(15.9949), 0.76M(15.9949), 0.76M(15.9949), 0.76M(15.9949), 0.76M(15.9949), 0.76M(15.9949), 0.76M(15.9949), 0.76M(15.9949), 0.76M(15.9949), 0.76M(15.9949), 0.76M(15.9949), 0.86C(15.9949), 0.86C(15.9949), 0.86C(15.9949), 0.86C(15.9949), 0.86C(15.9949), 0.86C(15.9949), 0.86C(15.9949), 0.86C(15.9949), 0.86C(15.9949), 0.89M(15.9949), 0.89M(15.9949), 0.89M(15.9949), 0.89M(15.9949), 0.89M(15.9949), 0.89M(15.9949), 0.89M(15.9949), 0.89M(15.9949), 0.89M(15.9949), 0.89M(15.9949), 0.89M(15.9949), 0.89M(15.9949), 0.89M(15.9949), 0.92M(15.9949), 0.92M(15.9949), 0.92M(15.9949), 0.92M(15.9949), 0.92M(15.9949), 0.92M(15.9949), 0.92M(15.9949), 0.92M(15.9949), 0.92M(15.9949), 0.92M(15.9949), N-term(42.0106), N-term(42.0106), N-term(42.0106), N-term(42.0106), N-term(42.0106), N-term(42.0106)	0.06M(15.9949), 0.06M(15.9949), 0.06M(15.9949), 0.06M(15.9949), 0.06M(15.9949), 0.06M(15.9949), 0.06M(15.9949), 0.06M(15.9949), 0.06M(15.9949), 0.06P(15.9949), 0.06P(15.9949), 0.06T(15.9949), 0.09C(15.9949), 0.1T(15.9949), 0.1T(15.9949), 0.1T(15.9949), 0.13C(15.9949), 0.13C(15.9949), 0.13C(15.9949), 0.13C(15.9949), 0.13C(15.9949), 0.13C(15.9949), 0.13C(15.9949), 0.13C(15.9949), 0.13C(15.9949), 0.13C(15.9949), 0.13C(15.9949), 0.22C(15.9949), 0.22C(15.9949), 0.22C(15.9949), 0.22C(15.9949), 0.22C(15.9949), 0.22C(15.9949), 0.22C(15.9949), 0.22P(15.9949), 0.22P(15.9949), 0.22P(15.9949), 0.22P(15.9949), 0.22P(15.9949), 0.22P(15.9949), 0.22P(15.9949), 0.22P(15.9949), 0.23C(15.9949), 0.23C(15.9949), 0.23T(15.9949), 0.23T(15.9949), 0.24K(14.0157), 0.24K(14.0157), 0.24K(14.0157), 0.27E(-18.0106), 0.27M(15.9949), 0.27M(15.9949), 0.27M(15.9949), 0.34M(15.9949), 0.34M(15.9949), 0.34M(15.9949), 0.34M(15.9949), 0.34M(15.9949), 0.39K(14.0157), 0.39K(14.0157), 0.39K(14.0157), 0.41M(15.9949), 0.41M(15.9949), 0.41M(15.9949), 0.41M(15.9949), 0.41M(15.9949), 0.41M(15.9949), 0.41M(15.9949), 0.41M(15.9949), 0.41M(15.9949), 0.41M(15.9949), 0.41M(15.9949), 0.41M(15.9949), 0.41M(15.9949), 0.41M(15.9949), 0.41M(15.9949), 0.41M(15.9949), 0.41M(15.9949), 0.41M(15.9949), 0.41M(15.9949), 0.41M(15.9949), 0.41M(15.9949), 0.41M(15.9949), 0.41M(15.9949), 0.41M(15.9949), 0.41M(15.9949), 0.41M(15.9949), 0.43M(15.9949), 0.43M(15.9949), 0.43M(15.9949), 0.43M(15.9949), 0.43M(15.9949), 0.43M(15.9949), 0.43M(15.9949), 0.43M(15.9949), 0.43M(15.9949), 0.43M(15.9949), 0.43M(15.9949), 0.43M(15.9949), 0.43M(15.9949), 0.43M(15.9949), 0.43M(15.9949), 0.43M(15.9949), 0.43M(15.9949), 0.43M(15.9949), 0.43M(15.9949), 0.43M(15.9949), 0.43M(15.9949), 0.46E(-18.0106), 0.46E(-18.0106), 0.52C(15.9949), 0.52C(15.9949), 0.52C(15.9949), 0.52C(15.9949), 0.52C(15.9949), 0.52C(15.9949), 0.52C(15.9949), 0.52C(15.9949), 0.52C(15.9949), 0.52C(15.9949), 0.52C(15.9949), 0.52C(15.9949), 0.52T(15.9949), 0.53C(15.9949), 0.53C(15.9949), 0.53C(15.9949), 0.53C(15.9949), 0.53C(15.9949), 0.53C(15.9949), 0.53C(15.9949), 0.53C(15.9949), 0.53C(15.9949), 0.53C(15.9949), 0.53C(15.9949), 0.53C(15.9949), 0.53C(15.9949), 0.58E(-18.0106), 0.58E(-18.0106), 0.58E(-18.0106), 0.59P(15.9949), 0.59P(15.9949), 0.59P(15.9949), 0.61E(-18.0106), 0.61E(-18.0106), 0.61E(-18.0106), 0.61E(-18.0106), 0.61E(-18.0106), 0.61E(-18.0106), 0.61T(15.9949), 0.61T(15.9949), 0.61T(15.9949), 0.63M(15.9949), 0.65C(15.9949), 0.65C(15.9949), 0.65P(15.9949), 0.65P(15.9949), 0.65P(15.9949), 0.65P(15.9949), 0.67C(15.9949), 0.67C(15.9949), 0.67C(15.9949), 0.67C(15.9949), 0.67C(15.9949), 0.67C(15.9949), 0.67C(15.9949), 0.67C(15.9949), 0.67C(15.9949), 0.67C(15.9949), 0.68M(15.9949), 0.68M(15.9949), 0.68T(15.9949), 0.68W(15.9949), 0.71C(15.9949), 0.71C(15.9949), 0.71C(15.9949), 0.71C(15.9949), 0.71C(15.9949), 0.71P(15.9949), 0.71P(15.9949), 0.71P(15.9949), 0.71P(15.9949), 0.71P(15.9949), 0.71P(15.9949), 0.75T(15.9949), 0.76K(14.0157), 0.76K(14.0157), 0.76K(14.0157), 0.76M(15.9949), 0.76M(15.9949), 0.76M(15.9949), 0.76M(15.9949), 0.76M(15.9949), 0.76M(15.9949), 0.76M(15.9949), 0.76M(15.9949), 0.76M(15.9949), 0.76M(15.9949), 0.76M(15.9949), 0.76M(15.9949), 0.76M(15.9949), 0.76M(15.9949), 0.76M(15.9949), 0.76M(15.9949), 0.76M(15.9949), 0.76M(15.9949), 0.76M(15.9949), 0.76M(15.9949), 0.76M(15.9949), 0.76M(15.9949), 0.86C(15.9949), 0.86C(15.9949), 0.86C(15.9949), 0.86C(15.9949), 0.86C(15.9949), 0.89M(15.9949), 0.89M(15.9949), 0.89M(15.9949), 0.89M(15.9949), 0.89M(15.9949), 0.89M(15.9949), 0.89M(15.9949), 0.89M(15.9949), 0.89M(15.9949), 0.89M(15.9949), 0.89M(15.9949), 0.89M(15.9949), 0.89M(15.9949), 0.89M(15.9949), 0.92M(15.9949), 0.92M(15.9949), 0.92M(15.9949), 0.92M(15.9949), 0.92M(15.9949), 0.92M(15.9949), 0.92M(15.9949), 0.92M(15.9949), 0.92M(15.9949), 0.92M(15.9949), 0.92M(15.9949), N-term(42.0106), N-term(42.0106), N-term(42.0106), N-term(42.0106), N-term(42.0106), N-term(42.0106)	0.06M(15.9949), 0.06M(15.9949), 0.06M(15.9949), 0.06M(15.9949), 0.06M(15.9949), 0.06M(15.9949), 0.06M(15.9949), 0.06M(15.9949), 0.06M(15.9949), 0.06M(15.9949), 0.06M(15.9949), 0.06M(15.9949), 0.06M(15.9949), 0.06M(31.9896), 0.06M(31.9896), 0.06M(31.9896), 0.06T(15.9949), 0.09C(15.9949), 0.09C(15.9949), 0.09C(15.9949), 0.09C(15.9949), 0.09C(15.9949), 0.1T(15.9949), 0.1T(15.9949), 0.1T(15.9949), 0.1T(15.9949), 0.13C(15.9949), 0.13C(15.9949), 0.13C(15.9949), 0.13C(15.9949), 0.13C(15.9949), 0.13C(15.9949), 0.13C(15.9949), 0.13C(15.9949), 0.13C(15.9949), 0.13C(15.9949), 0.13C(15.9949), 0.13C(15.9949), 0.13C(15.9949), 0.22C(15.9949), 0.22C(15.9949), 0.22C(15.9949), 0.22C(15.9949), 0.22C(15.9949), 0.22C(15.9949), 0.22C(15.9949), 0.22C(15.9949), 0.22C(15.9949), 0.22C(15.9949), 0.22P(15.9949), 0.22P(15.9949), 0.22P(15.9949), 0.22P(15.9949), 0.22P(15.9949), 0.22P(15.9949), 0.22P(15.9949), 0.22P(15.9949), 0.23C(15.9949), 0.23C(15.9949), 0.23C(15.9949), 0.23T(15.9949), 0.23T(15.9949), 0.24K(14.0157), 0.24K(14.0157), 0.24K(14.0157), 0.27E(-18.0106), 0.27E(-18.0106), 0.27M(15.9949), 0.27M(15.9949), 0.34M(15.9949), 0.34M(15.9949), 0.34M(15.9949), 0.34M(15.9949), 0.34M(15.9949), 0.39K(14.0157), 0.39K(14.0157), 0.39K(14.0157), 0.41M(15.9949), 0.41M(15.9949), 0.41M(15.9949), 0.41M(15.9949), 0.41M(15.9949), 0.41M(15.9949), 0.41M(15.9949), 0.41M(15.9949), 0.41M(15.9949), 0.41M(15.9949), 0.41M(15.9949), 0.41M(15.9949), 0.41M(15.9949), 0.41M(15.9949), 0.41M(15.9949), 0.41M(15.9949), 0.41M(15.9949), 0.41M(15.9949), 0.41M(15.9949), 0.41M(15.9949), 0.41M(15.9949), 0.41M(15.9949), 0.41M(15.9949), 0.41M(15.9949), 0.41M(15.9949), 0.41M(15.9949), 0.41M(15.9949), 0.41M(15.9949), 0.43M(15.9949), 0.43M(15.9949), 0.43M(15.9949), 0.43M(15.9949), 0.43M(15.9949), 0.43M(15.9949), 0.43M(15.9949), 0.43M(15.9949), 0.43M(15.9949), 0.43M(15.9949), 0.43M(15.9949), 0.43M(15.9949), 0.43M(15.9949), 0.43M(15.9949), 0.43M(15.9949), 0.43M(15.9949), 0.43M(15.9949), 0.43M(15.9949), 0.43M(15.9949), 0.43M(15.9949), 0.43M(15.9949), 0.43M(15.9949), 0.43M(15.9949), 0.43M(15.9949), 0.46E(-18.0106), 0.46E(-18.0106), 0.46E(-18.0106), 0.46P(15.9949), 0.52C(15.9949), 0.52C(15.9949), 0.52C(15.9949), 0.52C(15.9949), 0.52C(15.9949), 0.52C(15.9949), 0.52C(15.9949), 0.52C(15.9949), 0.52C(15.9949), 0.52C(15.9949), 0.53C(15.9949), 0.53C(15.9949), 0.53C(15.9949), 0.53C(15.9949), 0.53C(15.9949), 0.53C(15.9949), 0.53C(15.9949), 0.53C(15.9949), 0.53C(15.9949), 0.53C(15.9949), 0.53C(15.9949), 0.53C(15.9949), 0.53C(15.9949), 0.53C(15.9949), 0.58E(-18.0106), 0.58E(-18.0106), 0.58T(15.9949), 0.59P(15.9949), 0.61E(-18.0106), 0.61E(-18.0106), 0.61E(-18.0106), 0.61E(-18.0106), 0.61E(-18.0106), 0.61E(-18.0106), 0.61T(15.9949), 0.61T(15.9949), 0.62P(15.9949), 0.63M(15.9949), 0.63M(15.9949), 0.63M(15.9949), 0.65C(15.9949), 0.65C(15.9949), 0.65P(15.9949), 0.65P(15.9949), 0.67C(15.9949), 0.67C(15.9949), 0.67C(15.9949), 0.67C(15.9949), 0.67C(15.9949), 0.67C(15.9949), 0.67C(15.9949), 0.68M(15.9949), 0.68M(15.9949), 0.68M(15.9949), 0.68M(15.9949), 0.68M(15.9949), 0.68M(15.9949), 0.68M(15.9949), 0.68M(15.9949), 0.68M(15.9949), 0.68M(15.9949), 0.68W(15.9949), 0.68W(15.9949), 0.68W(15.9949), 0.68W(15.9949), 0.68W(15.9949), 0.68W(15.9949), 0.68W(15.9949), 0.71C(15.9949), 0.71C(15.9949), 0.71C(15.9949), 0.71C(15.9949), 0.71C(15.9949), 0.71P(15.9949), 0.71P(15.9949), 0.71P(15.9949), 0.76K(14.0157), 0.76K(14.0157), 0.76M(15.9949), 0.76M(15.9949), 0.76M(15.9949), 0.76M(15.9949), 0.76M(15.9949), 0.76M(15.9949), 0.76M(15.9949), 0.76M(15.9949), 0.76M(15.9949), 0.76M(15.9949), 0.76M(15.9949), 0.76M(15.9949), 0.76M(15.9949), 0.76M(15.9949), 0.76M(15.9949), 0.76M(15.9949), 0.76M(15.9949), 0.76M(15.9949), 0.76M(15.9949), 0.76M(15.9949), 0.76M(15.9949), 0.76M(15.9949), 0.76M(15.9949), 0.76M(15.9949), 0.76M(15.9949), 0.76M(15.9949), 0.86C(15.9949), 0.86C(15.9949), 0.86C(15.9949), 0.86C(15.9949), 0.86C(15.9949), 0.86C(15.9949), 0.86C(15.9949), 0.86C(15.9949), 0.89M(15.9949), 0.89M(15.9949), 0.89M(15.9949), 0.89M(15.9949), 0.89M(15.9949), 0.89M(15.9949), 0.89M(15.9949), 0.89M(15.9949), 0.89M(15.9949), 0.89M(15.9949), 0.89M(15.9949), 0.89M(15.9949), 0.89M(15.9949), 0.92M(15.9949), 0.92M(15.9949), 0.92M(15.9949), 0.92M(15.9949), 0.92M(15.9949), 0.92M(15.9949), 0.92M(15.9949), 0.92M(15.9949), N-term(42.0106), N-term(42.0106), N-term(42.0106), N-term(42.0106), N-term(42.0106), N-term(42.0106)	0.06M(15.9949), 0.06M(15.9949), 0.06M(15.9949), 0.06M(15.9949), 0.06M(15.9949), 0.06M(15.9949), 0.06M(15.9949), 0.06M(15.9949), 0.06M(15.9949), 0.06M(15.9949), 0.06M(15.9949), 0.06M(15.9949), 0.06P(15.9949), 0.06T(15.9949), 0.09C(15.9949), 0.09C(15.9949), 0.09C(15.9949), 0.1C(15.9949), 0.1T(15.9949), 0.1T(15.9949), 0.13C(15.9949), 0.13C(15.9949), 0.13C(15.9949), 0.13C(15.9949), 0.13C(15.9949), 0.13C(15.9949), 0.13C(15.9949), 0.13C(15.9949), 0.22C(15.9949), 0.22C(15.9949), 0.22C(15.9949), 0.22C(15.9949), 0.22C(15.9949), 0.22C(15.9949), 0.22C(15.9949), 0.22C(15.9949), 0.22P(15.9949), 0.22P(15.9949), 0.22P(15.9949), 0.22P(15.9949), 0.22P(15.9949), 0.22P(15.9949), 0.22P(15.9949), 0.22P(15.9949), 0.22P(15.9949), 0.22P(15.9949), 0.22P(15.9949), 0.23C(15.9949), 0.23C(15.9949), 0.23T(15.9949), 0.23T(15.9949), 0.23T(15.9949), 0.23T(15.9949), 0.24K(14.0157), 0.24K(14.0157), 0.24K(14.0157), 0.33C(15.9949), 0.34M(15.9949), 0.34M(15.9949), 0.34M(15.9949), 0.34M(15.9949), 0.34M(15.9949), 0.34M(15.9949), 0.39K(14.0157), 0.39K(14.0157), 0.39K(14.0157), 0.39K(14.0157), 0.41M(15.9949), 0.41M(15.9949), 0.41M(15.9949), 0.41M(15.9949), 0.41M(15.9949), 0.41M(15.9949), 0.41M(15.9949), 0.41M(15.9949), 0.41M(15.9949), 0.41M(15.9949), 0.41M(15.9949), 0.41M(15.9949), 0.41M(15.9949), 0.41M(15.9949), 0.41M(15.9949), 0.41M(15.9949), 0.41M(15.9949), 0.41M(15.9949), 0.41M(15.9949), 0.41M(15.9949), 0.41M(15.9949), 0.41M(15.9949), 0.41M(15.9949), 0.41M(15.9949), 0.41M(15.9949), 0.41M(15.9949), 0.41M(15.9949), 0.41M(15.9949), 0.43M(15.9949), 0.43M(15.9949), 0.43M(15.9949), 0.43M(15.9949), 0.43M(15.9949), 0.43M(15.9949), 0.43M(15.9949), 0.43M(15.9949), 0.43M(15.9949), 0.43M(15.9949), 0.43M(15.9949), 0.43M(15.9949), 0.43M(15.9949), 0.43M(15.9949), 0.43M(15.9949), 0.43M(15.9949), 0.43M(15.9949), 0.43M(15.9949), 0.43M(15.9949), 0.43M(15.9949), 0.43M(15.9949), 0.43M(15.9949), 0.43M(15.9949), 0.43M(15.9949), 0.43M(15.9949), 0.46E(-18.0106), 0.46E(-18.0106), 0.52C(15.9949), 0.52C(15.9949), 0.52C(15.9949), 0.52C(15.9949), 0.52C(15.9949), 0.52C(15.9949), 0.52C(15.9949), 0.52C(15.9949), 0.52C(15.9949), 0.53C(15.9949), 0.53C(15.9949), 0.53C(15.9949), 0.53C(15.9949), 0.53C(15.9949), 0.53C(15.9949), 0.53C(15.9949), 0.53C(15.9949), 0.58E(-18.0106), 0.59P(15.9949), 0.59W(15.9949), 0.59W(31.9896), 0.61E(-18.0106), 0.61E(-18.0106), 0.61E(-18.0106), 0.61E(-18.0106), 0.61T(15.9949), 0.61T(15.9949), 0.61T(15.9949), 0.63M(15.9949), 0.63M(15.9949), 0.63M(15.9949), 0.63M(31.9896), 0.65C(15.9949), 0.65P(15.9949), 0.65P(15.9949), 0.65P(15.9949), 0.67C(15.9949), 0.67C(15.9949), 0.67C(15.9949), 0.67C(15.9949), 0.67C(15.9949), 0.67C(15.9949), 0.67C(15.9949), 0.67C(15.9949), 0.67K(14.0157), 0.68M(15.9949), 0.68M(15.9949), 0.68M(15.9949), 0.68M(15.9949), 0.68M(15.9949), 0.68M(15.9949), 0.68M(15.9949), 0.68M(15.9949), 0.68T(15.9949), 0.68W(15.9949), 0.68W(15.9949), 0.68W(15.9949), 0.68W(15.9949), 0.71C(15.9949), 0.71C(15.9949), 0.71C(15.9949), 0.71C(15.9949), 0.71C(15.9949), 0.71P(15.9949), 0.71P(15.9949), 0.71P(15.9949), 0.71P(15.9949), 0.71P(15.9949), 0.71P(15.9949), 0.71P(15.9949), 0.71P(15.9949), 0.75T(15.9949), 0.76K(14.0157), 0.76K(14.0157), 0.76K(14.0157), 0.76M(15.9949), 0.76M(15.9949), 0.76M(15.9949), 0.76M(15.9949), 0.76M(15.9949), 0.76M(15.9949), 0.76M(15.9949), 0.76M(15.9949), 0.76M(15.9949), 0.76M(15.9949), 0.76M(15.9949), 0.76M(15.9949), 0.76M(15.9949), 0.76M(15.9949), 0.76M(15.9949), 0.76M(15.9949), 0.76M(15.9949), 0.76M(15.9949), 0.76M(15.9949), 0.76M(15.9949), 0.76M(15.9949), 0.76M(15.9949), 0.76M(15.9949), 0.76M(15.9949), 0.76M(15.9949), 0.76M(15.9949), 0.76M(15.9949), 0.76M(15.9949), 0.76M(15.9949), 0.76M(15.9949), 0.76M(15.9949), 0.76M(15.9949), 0.76M(15.9949), 0.76M(15.9949), 0.86C(15.9949), 0.86C(15.9949), 0.86C(15.9949), 0.86C(15.9949), 0.86C(15.9949), 0.86C(15.9949), 0.89M(15.9949), 0.89M(15.9949), 0.89M(15.9949), 0.89M(15.9949), 0.89M(15.9949), 0.89M(15.9949), 0.89M(15.9949), 0.89M(15.9949), 0.89M(15.9949), 0.89M(15.9949), 0.89M(15.9949), 0.89M(15.9949), 0.89M(15.9949), 0.89M(15.9949), 0.89M(15.9949), 0.89M(15.9949), 0.89M(15.9949), 0.92M(15.9949), 0.92M(15.9949), 0.92M(15.9949), 0.92M(15.9949), 0.92M(15.9949), 0.92M(15.9949), 0.92M(15.9949), 0.92M(15.9949), 0.92M(15.9949), 0.92M(15.9949), 0.92M(15.9949), 0.92M(15.9949), N-term(42.0106), N-term(42.0106), N-term(42.0106)	0.06M(15.9949), 0.06M(15.9949), 0.06M(15.9949), 0.06M(15.9949), 0.06M(15.9949), 0.06M(15.9949), 0.06M(15.9949), 0.06M(15.9949), 0.06M(15.9949), 0.06M(15.9949), 0.06M(15.9949), 0.06M(15.9949), 0.06M(15.9949), 0.06M(15.9949), 0.06M(15.9949), 0.06M(15.9949), 0.06P(15.9949), 0.06T(15.9949), 0.06T(15.9949), 0.06T(15.9949), 0.06T(15.9949), 0.09C(15.9949), 0.09C(15.9949), 0.09C(15.9949), 0.09C(15.9949), 0.09C(15.9949), 0.1T(15.9949), 0.1T(15.9949), 0.1T(15.9949), 0.13C(15.9949), 0.13C(15.9949), 0.13C(15.9949), 0.13C(15.9949), 0.13C(15.9949), 0.13C(15.9949), 0.13C(15.9949), 0.13C(15.9949), 0.13C(15.9949), 0.13C(15.9949), 0.22C(15.9949), 0.22C(15.9949), 0.22C(15.9949), 0.22C(15.9949), 0.22C(15.9949), 0.22C(15.9949), 0.22C(15.9949), 0.22C(15.9949), 0.22C(15.9949), 0.22C(15.9949), 0.22C(15.9949), 0.22P(15.9949), 0.22P(15.9949), 0.22P(15.9949), 0.22P(15.9949), 0.22P(15.9949), 0.22P(15.9949), 0.22P(15.9949), 0.22P(15.9949), 0.23C(15.9949), 0.23C(15.9949), 0.23C(15.9949), 0.23T(15.9949), 0.23T(15.9949), 0.23T(15.9949), 0.24K(14.0157), 0.27E(-18.0106), 0.27E(-18.0106), 0.27M(15.9949), 0.27M(15.9949), 0.33C(15.9949), 0.33C(15.9949), 0.33C(15.9949), 0.34M(15.9949), 0.34M(15.9949), 0.34M(15.9949), 0.34M(15.9949), 0.34M(15.9949), 0.34M(15.9949), 0.34M(15.9949), 0.34M(15.9949), 0.34M(15.9949), 0.39K(14.0157), 0.39K(14.0157), 0.41M(15.9949), 0.41M(15.9949), 0.41M(15.9949), 0.41M(15.9949), 0.41M(15.9949), 0.41M(15.9949), 0.41M(15.9949), 0.41M(15.9949), 0.41M(15.9949), 0.41M(15.9949), 0.41M(15.9949), 0.41M(15.9949), 0.41M(15.9949), 0.41M(15.9949), 0.41M(15.9949), 0.41M(15.9949), 0.41M(15.9949), 0.41M(15.9949), 0.41M(15.9949), 0.41M(15.9949), 0.41M(15.9949), 0.41M(15.9949), 0.41M(15.9949), 0.41M(15.9949), 0.41M(15.9949), 0.41M(15.9949), 0.43M(15.9949), 0.43M(15.9949), 0.43M(15.9949), 0.43M(15.9949), 0.43M(15.9949), 0.43M(15.9949), 0.43M(15.9949), 0.43M(15.9949), 0.43M(15.9949), 0.43M(15.9949), 0.43M(15.9949), 0.43M(15.9949), 0.43M(15.9949), 0.43M(15.9949), 0.43M(15.9949), 0.43M(15.9949), 0.43M(15.9949), 0.43M(15.9949), 0.43M(15.9949), 0.43M(15.9949), 0.43M(15.9949), 0.46E(-18.0106), 0.46E(-18.0106), 0.52C(15.9949), 0.52C(15.9949), 0.52C(15.9949), 0.52C(15.9949), 0.52C(15.9949), 0.52C(15.9949), 0.52C(15.9949), 0.52C(15.9949), 0.52C(15.9949), 0.52C(15.9949), 0.53C(15.9949), 0.53C(15.9949), 0.53C(15.9949), 0.53C(15.9949), 0.53C(15.9949), 0.53C(15.9949), 0.53C(15.9949), 0.53C(15.9949), 0.53C(15.9949), 0.53C(15.9949), 0.58E(-18.0106), 0.58E(-18.0106), 0.59P(15.9949), 0.59P(15.9949), 0.59W(15.9949), 0.61E(-18.0106), 0.61E(-18.0106), 0.61E(-18.0106), 0.61E(-18.0106), 0.61E(-18.0106), 0.61T(15.9949), 0.61T(15.9949), 0.63M(15.9949), 0.63M(15.9949), 0.65C(15.9949), 0.65P(15.9949), 0.65P(15.9949), 0.65P(15.9949), 0.65P(15.9949), 0.67C(15.9949), 0.67C(15.9949), 0.67C(15.9949), 0.67C(15.9949), 0.67C(15.9949), 0.67C(15.9949), 0.68M(15.9949), 0.68M(15.9949), 0.68M(15.9949), 0.68M(15.9949), 0.68M(15.9949), 0.68M(15.9949), 0.68M(15.9949), 0.68M(15.9949), 0.68W(15.9949), 0.68W(15.9949), 0.68W(15.9949), 0.68W(15.9949), 0.68W(15.9949), 0.68W(31.9896), 0.68W(31.9896), 0.71C(15.9949), 0.71C(15.9949), 0.71C(15.9949), 0.71C(15.9949), 0.71P(15.9949), 0.71P(15.9949), 0.71P(15.9949), 0.71P(15.9949), 0.71P(15.9949), 0.71P(15.9949), 0.71P(15.9949), 0.71P(15.9949), 0.76K(14.0157), 0.76K(14.0157), 0.76M(15.9949), 0.76M(15.9949), 0.76M(15.9949), 0.76M(15.9949), 0.76M(15.9949), 0.76M(15.9949), 0.76M(15.9949), 0.76M(15.9949), 0.76M(15.9949), 0.76M(15.9949), 0.76M(15.9949), 0.76M(15.9949), 0.76M(15.9949), 0.76M(15.9949), 0.76M(15.9949), 0.76M(15.9949), 0.76M(15.9949), 0.76M(15.9949), 0.76M(15.9949), 0.76M(15.9949), 0.76M(15.9949), 0.76M(15.9949), 0.76M(15.9949), 0.76M(15.9949), 0.76M(15.9949), 0.76M(15.9949), 0.76M(15.9949), 0.76M(15.9949), 0.76M(15.9949), 0.76M(15.9949), 0.86C(15.9949), 0.86C(15.9949), 0.86C(15.9949), 0.86C(15.9949), 0.86C(15.9949), 0.86T(15.9949), 0.89M(15.9949), 0.89M(15.9949), 0.89M(15.9949), 0.89M(15.9949), 0.89M(15.9949), 0.89M(15.9949), 0.89M(15.9949), 0.89M(15.9949), 0.89M(15.9949), 0.89M(15.9949), 0.89M(15.9949), 0.89M(15.9949), 0.89M(15.9949), 0.89M(15.9949), 0.89M(15.9949), 0.89M(15.9949), 0.89M(15.9949), 0.89M(15.9949), 0.92M(15.9949), 0.92M(15.9949), 0.92M(15.9949), 0.92M(15.9949), 0.92M(15.9949), 0.92M(15.9949), 0.92M(15.9949), 0.92M(15.9949), 0.92M(15.9949), 0.92M(15.9949), 0.92M(15.9949), 0.92M(15.9949), N-term(42.0106), N-term(42.0106), N-term(42.0106)	0.06M(15.9949), 0.06M(15.9949), 0.06M(15.9949), 0.06M(15.9949), 0.06M(15.9949), 0.06M(15.9949), 0.06M(15.9949), 0.06M(15.9949), 0.06M(15.9949), 0.06M(15.9949), 0.06M(15.9949), 0.06M(15.9949), 0.06M(15.9949), 0.06M(15.9949), 0.06M(15.9949), 0.06M(15.9949), 0.06P(15.9949), 0.06T(15.9949), 0.06T(15.9949), 0.09C(15.9949), 0.09C(15.9949), 0.09C(15.9949), 0.09C(15.9949), 0.09C(15.9949), 0.09C(15.9949), 0.09C(15.9949), 0.1C(15.9949), 0.1T(15.9949), 0.1T(15.9949), 0.1T(15.9949), 0.1T(15.9949), 0.1T(15.9949), 0.13C(15.9949), 0.13C(15.9949), 0.13C(15.9949), 0.13C(15.9949), 0.13C(15.9949), 0.13C(15.9949), 0.13C(15.9949), 0.13C(15.9949), 0.13C(15.9949), 0.13C(15.9949), 0.13C(15.9949), 0.22C(15.9949), 0.22C(15.9949), 0.22C(15.9949), 0.22C(15.9949), 0.22C(15.9949), 0.22C(15.9949), 0.22C(15.9949), 0.22C(15.9949), 0.22C(15.9949), 0.22C(15.9949), 0.22C(15.9949), 0.22C(15.9949), 0.22C(15.9949), 0.22C(15.9949), 0.22C(15.9949), 0.22C(15.9949), 0.22C(15.9949), 0.22P(15.9949), 0.22P(15.9949), 0.22P(15.9949), 0.22P(15.9949), 0.22P(15.9949), 0.22P(15.9949), 0.22P(15.9949), 0.22P(15.9949), 0.22P(15.9949), 0.22P(15.9949), 0.23C(15.9949), 0.23T(15.9949), 0.24K(14.0157), 0.27M(15.9949), 0.27M(15.9949), 0.27M(15.9949), 0.33C(15.9949), 0.33C(15.9949), 0.34M(15.9949), 0.34M(15.9949), 0.34M(15.9949), 0.34M(15.9949), 0.34M(15.9949), 0.34M(15.9949), 0.34M(15.9949), 0.39K(14.0157), 0.39K(14.0157), 0.39K(14.0157), 0.39K(14.0157), 0.39K(14.0157), 0.41M(15.9949), 0.41M(15.9949), 0.41M(15.9949), 0.41M(15.9949), 0.41M(15.9949), 0.41M(15.9949), 0.41M(15.9949), 0.41M(15.9949), 0.41M(15.9949), 0.41M(15.9949), 0.41M(15.9949), 0.41M(15.9949), 0.41M(15.9949), 0.41M(15.9949), 0.41M(15.9949), 0.41M(15.9949), 0.41M(15.9949), 0.41M(15.9949), 0.41M(15.9949), 0.41M(15.9949), 0.41M(15.9949), 0.41M(15.9949), 0.41M(15.9949), 0.41M(15.9949), 0.41M(15.9949), 0.43M(15.9949), 0.43M(15.9949), 0.43M(15.9949), 0.43M(15.9949), 0.43M(15.9949), 0.43M(15.9949), 0.43M(15.9949), 0.43M(15.9949), 0.43M(15.9949), 0.43M(15.9949), 0.43M(15.9949), 0.43M(15.9949), 0.43M(15.9949), 0.43M(15.9949), 0.43M(15.9949), 0.43M(15.9949), 0.43M(15.9949), 0.43M(15.9949), 0.43M(15.9949), 0.43M(15.9949), 0.43M(15.9949), 0.43M(15.9949), 0.43M(15.9949), 0.43M(15.9949), 0.43M(15.9949), 0.43M(15.9949), 0.46E(-18.0106), 0.46E(-18.0106), 0.46E(-18.0106), 0.52C(15.9949), 0.52C(15.9949), 0.52C(15.9949), 0.52C(15.9949), 0.52C(15.9949), 0.52C(15.9949), 0.52C(15.9949), 0.52C(15.9949), 0.52C(15.9949), 0.52C(15.9949), 0.52C(15.9949), 0.52T(15.9949), 0.53C(15.9949), 0.53C(15.9949), 0.53C(15.9949), 0.53C(15.9949), 0.53C(15.9949), 0.53C(15.9949), 0.53C(15.9949), 0.53C(15.9949), 0.53C(15.9949), 0.53C(15.9949), 0.53C(15.9949), 0.53C(15.9949), 0.58E(-18.0106), 0.58T(15.9949), 0.61E(-18.0106), 0.61E(-18.0106), 0.61E(-18.0106), 0.61E(-18.0106), 0.61E(-18.0106), 0.61T(15.9949), 0.61T(15.9949), 0.61T(15.9949), 0.63M(15.9949), 0.63M(31.9896), 0.63M(31.9896), 0.65P(15.9949), 0.65P(15.9949), 0.67C(15.9949), 0.67C(15.9949), 0.67C(15.9949), 0.67C(15.9949), 0.67C(15.9949), 0.67C(15.9949), 0.67C(15.9949), 0.67C(15.9949), 0.67C(15.9949), 0.67C(15.9949), 0.68M(15.9949), 0.68M(15.9949), 0.68M(15.9949), 0.68M(15.9949), 0.68M(15.9949), 0.68T(15.9949), 0.68W(15.9949), 0.68W(15.9949), 0.71C(15.9949), 0.71C(15.9949), 0.71C(15.9949), 0.71C(15.9949), 0.71C(15.9949), 0.71P(15.9949), 0.71P(15.9949), 0.71P(15.9949), 0.71P(15.9949), 0.71P(15.9949), 0.71P(15.9949), 0.71P(15.9949), 0.71P(15.9949), 0.75T(15.9949), 0.75T(15.9949), 0.76K(14.0157), 0.76K(14.0157), 0.76K(14.0157), 0.76M(15.9949), 0.76M(15.9949), 0.76M(15.9949), 0.76M(15.9949), 0.76M(15.9949), 0.76M(15.9949), 0.76M(15.9949), 0.76M(15.9949), 0.76M(15.9949), 0.76M(15.9949), 0.76M(15.9949), 0.76M(15.9949), 0.76M(15.9949), 0.76M(15.9949), 0.76M(15.9949), 0.76M(15.9949), 0.76M(15.9949), 0.76M(15.9949), 0.76M(15.9949), 0.76M(15.9949), 0.76M(15.9949), 0.76M(15.9949), 0.76M(15.9949), 0.76M(15.9949), 0.76M(15.9949), 0.76M(15.9949), 0.76M(15.9949), 0.76M(15.9949), 0.76M(15.9949), 0.76M(15.9949), 0.76M(15.9949), 0.76M(15.9949), 0.76M(15.9949), 0.76M(15.9949), 0.76M(15.9949), 0.86C(15.9949), 0.86C(15.9949), 0.86C(15.9949), 0.86C(15.9949), 0.86C(15.9949), 0.86C(15.9949), 0.86C(15.9949), 0.89M(15.9949), 0.89M(15.9949), 0.89M(15.9949), 0.89M(15.9949), 0.89M(15.9949), 0.89M(15.9949), 0.89M(15.9949), 0.89M(15.9949), 0.89M(15.9949), 0.89M(15.9949), 0.89M(15.9949), 0.89M(15.9949), 0.89M(15.9949), 0.89M(15.9949), 0.89M(15.9949), 0.89M(15.9949), 0.89M(15.9949), 0.92M(15.9949), 0.92M(15.9949), 0.92M(15.9949), 0.92M(15.9949), 0.92M(15.9949), 0.92M(15.9949), 0.92M(15.9949), 0.92M(15.9949), 0.92M(15.9949), 0.92M(15.9949), 0.92M(15.9949), 0.92M(15.9949), 0.92M(15.9949), N-term(42.0106), N-term(42.0106), N-term(42.0106)	0.06M(15.9949), 0.06M(15.9949), 0.06M(15.9949), 0.06M(15.9949), 0.06M(15.9949), 0.06M(15.9949), 0.06M(15.9949), 0.06M(15.9949), 0.06M(15.9949), 0.06M(15.9949), 0.06M(15.9949), 0.06M(15.9949), 0.06M(15.9949), 0.06P(15.9949), 0.06P(15.9949), 0.06T(15.9949), 0.09C(15.9949), 0.09C(15.9949), 0.09C(15.9949), 0.09C(15.9949), 0.1T(15.9949), 0.1T(15.9949), 0.13C(15.9949), 0.13C(15.9949), 0.13C(15.9949), 0.13C(15.9949), 0.13C(15.9949), 0.13C(15.9949), 0.13C(15.9949), 0.13C(15.9949), 0.13C(15.9949), 0.13C(15.9949), 0.22C(15.9949), 0.22C(15.9949), 0.22C(15.9949), 0.22C(15.9949), 0.22C(15.9949), 0.22C(15.9949), 0.22C(15.9949), 0.22C(15.9949), 0.22C(15.9949), 0.22C(15.9949), 0.22C(15.9949), 0.22P(15.9949), 0.22P(15.9949), 0.22P(15.9949), 0.22P(15.9949), 0.22P(15.9949), 0.22P(15.9949), 0.22P(15.9949), 0.23C(15.9949), 0.23T(15.9949), 0.23T(15.9949), 0.23T(15.9949), 0.24K(14.0157), 0.24K(14.0157), 0.24K(14.0157), 0.27M(15.9949), 0.33C(15.9949), 0.33C(15.9949), 0.34M(15.9949), 0.34M(15.9949), 0.34M(15.9949), 0.34M(15.9949), 0.39K(14.0157), 0.39K(14.0157), 0.39K(14.0157), 0.39K(14.0157), 0.39K(14.0157), 0.41M(15.9949), 0.41M(15.9949), 0.41M(15.9949), 0.41M(15.9949), 0.41M(15.9949), 0.41M(15.9949), 0.41M(15.9949), 0.41M(15.9949), 0.41M(15.9949), 0.41M(15.9949), 0.41M(15.9949), 0.41M(15.9949), 0.41M(15.9949), 0.41M(15.9949), 0.41M(15.9949), 0.41M(15.9949), 0.41M(15.9949), 0.41M(15.9949), 0.41M(15.9949), 0.41M(15.9949), 0.41M(15.9949), 0.41M(15.9949), 0.41M(15.9949), 0.43M(15.9949), 0.43M(15.9949), 0.43M(15.9949), 0.43M(15.9949), 0.43M(15.9949), 0.43M(15.9949), 0.43M(15.9949), 0.43M(15.9949), 0.43M(15.9949), 0.43M(15.9949), 0.43M(15.9949), 0.43M(15.9949), 0.43M(15.9949), 0.43M(15.9949), 0.43M(15.9949), 0.43M(15.9949), 0.43M(15.9949), 0.43M(15.9949), 0.43M(15.9949), 0.43M(15.9949), 0.43M(15.9949), 0.46E(-18.0106), 0.46E(-18.0106), 0.52C(15.9949), 0.52C(15.9949), 0.52C(15.9949), 0.52C(15.9949), 0.52C(15.9949), 0.52C(15.9949), 0.52C(15.9949), 0.52C(15.9949), 0.52C(15.9949), 0.52C(15.9949), 0.52C(15.9949), 0.53C(15.9949), 0.53C(15.9949), 0.53C(15.9949), 0.53C(15.9949), 0.53C(15.9949), 0.53C(15.9949), 0.53C(15.9949), 0.53C(15.9949), 0.53C(15.9949), 0.53C(15.9949), 0.53C(15.9949), 0.53C(15.9949), 0.53C(15.9949), 0.58E(-18.0106), 0.58T(15.9949), 0.61E(-18.0106), 0.61E(-18.0106), 0.61E(-18.0106), 0.61T(15.9949), 0.61T(15.9949), 0.63M(15.9949), 0.63M(15.9949), 0.65C(15.9949), 0.65P(15.9949), 0.65P(15.9949), 0.65P(15.9949), 0.65P(15.9949), 0.65P(15.9949), 0.65P(15.9949), 0.67C(15.9949), 0.67C(15.9949), 0.67C(15.9949), 0.67C(15.9949), 0.67C(15.9949), 0.67C(15.9949), 0.67C(15.9949), 0.68M(15.9949), 0.71C(15.9949), 0.71C(15.9949), 0.71C(15.9949), 0.71C(15.9949), 0.71C(15.9949), 0.71P(15.9949), 0.71P(15.9949), 0.71P(15.9949), 0.71P(15.9949), 0.71P(15.9949), 0.71P(15.9949), 0.71P(15.9949), 0.71P(15.9949), 0.71P(15.9949), 0.75T(15.9949), 0.76K(14.0157), 0.76M(15.9949), 0.76M(15.9949), 0.76M(15.9949), 0.76M(15.9949), 0.76M(15.9949), 0.76M(15.9949), 0.76M(15.9949), 0.76M(15.9949), 0.76M(15.9949), 0.76M(15.9949), 0.76M(15.9949), 0.76M(15.9949), 0.76M(15.9949), 0.76M(15.9949), 0.76M(15.9949), 0.76M(15.9949), 0.76M(15.9949), 0.76M(15.9949), 0.76M(15.9949), 0.76M(15.9949), 0.76M(15.9949), 0.76M(15.9949), 0.76M(15.9949), 0.76M(15.9949), 0.76M(15.9949), 0.76M(15.9949), 0.76M(15.9949), 0.76M(15.9949), 0.86C(15.9949), 0.86C(15.9949), 0.86C(15.9949), 0.86C(15.9949), 0.86C(15.9949), 0.89M(15.9949), 0.89M(15.9949), 0.89M(15.9949), 0.89M(15.9949), 0.89M(15.9949), 0.89M(15.9949), 0.89M(15.9949), 0.89M(15.9949), 0.89M(15.9949), 0.89M(15.9949), 0.89M(15.9949), 0.89M(15.9949), 0.92M(15.9949), 0.92M(15.9949), 0.92M(15.9949), 0.92M(15.9949), 0.92M(15.9949), 0.92M(15.9949), 0.92M(15.9949), 0.92M(15.9949), 0.92M(15.9949), 0.92M(15.9949), 0.92M(15.9949), 0.92M(15.9949), N-term(42.0106), N-term(42.0106), N-term(42.0106)	16.32	20.27	18.1	21.28	20.58	18.38	17.06	14.74	809	MSTPAESSDSKSKKDFSTAILERKKSPNRLVVDEAINDDNSVVSLHPATMEKLQLFRGDTILIKGKKRKDTVCIALADETCEEPKIRMNKVVRSNLRVRLGDVISVHQCPDVKYGKRVHILPVDDTVEGVTGNLFDAYLKPYFLEAYRPVRKGDLFLVRGGMRSVEFKVIETDPAEYCVVAPDTEIFCEGEPVKREDEERLDDVGYDDVGGVRKQMAQIRELVELPLRHPQLFKSIGVKPPKGILLYGPPGSGKTLIARAVANETGAFFFCINGPEIMSKLAGESESNLRKAFEEAEKNAPSIIFIDEIDSIAPKREKTNGEVERRIVSQLLTLMDGLKSRAHVIVMGATNRPNSIDPALRRFGRFDREIDIGVPDEIGRLEVLRIHTKNMKLAEDVDLERISKDTHGYVGADLAALCTEAALQCIREKMDVIDLEDDSIDAEILNSMAVTNEHFHTALGNSNPSALRETVVEVPNVSWNDIGGLENVKRELQETVQYPVEHPEKFEKFGMSPSKGVLFYGPPGCGKTLLAKAIANECQANFISVKGPELLTMWFGESEANVREIFDKARQSAPCVLFFDELDSIATQRGGGSGGDGGGAADRVLNQLLTEMDGMNAKKTVFIIGATNRPDIIDSALLRPGRLDQLIYIPLPDEDSRLNIFKAALRKSPIAKDVDIGALAKYTQGFSGADITEICQRACKYAIRENIEKDIEKEKRRSENPEAMEEDGVDEVSEIKAAHFEESMKYARRSVSDADIRKYQAFAQTLQQSRGFGSEFRFENSAGSGATTGVADPFATSAAAAGDDDDLYN	1.24	1.11	1.3	1.26	1.13	1.05	0.9	0.488383	0.7583	0.372409	0.410997	0.695649	0.867209	0.724641	Proteosome & proteolysis	4	6
AT3G09840.1	AT3G09840.1 | Symbols: ATCDC48, CDC48, AtCDC48A, CDC48A | cell division cycle 48 | chr3:3019494-3022832 FORWARD LENGTH=809	platform ATPase (CDC48) (original description: | Symbols: CDC48, ATCDC48, CDC48A | cell division cycle 48 | chr3:3019494-3022832 FORWARD LENGTH=809) &	3878	0.31034	0.15056	0.378512	0.333424	0.176323	0.0703893	-0.152003	NA	1.01229	-0.8148	0.19	40	44	40	43	41	43	46	42	0.17568	0.2	cytosol	plasma membrane	NA	NA	NA	NA	NA	NA	19.2.4.2.1	Protein homeostasis	ubiquitin-proteasome system	ER-associated protein degradation (ERAD)	substrate extraction	platform ATPase (CDC48)	NA	NA	PF02359	50M(15.9949), 50M(15.9949), 50M(15.9949), 50M(15.9949), 50M(15.9949), 50M(15.9949), 50M(15.9949), 50M(15.9949), 50M(15.9949), 50M(31.9896), 73C(15.9949), 73C(15.9949), 81C(15.9949), 81C(15.9949), 109C(15.9949), 109C(15.9949), 109C(15.9949), 109C(15.9949), 109C(15.9949), 109C(15.9949), 109C(15.9949), 109C(15.9949), 109C(15.9949), 109C(15.9949), 109C(15.9949), 109C(15.9949), 109C(15.9949), 178C(15.9949), 178C(15.9949), 178C(15.9949), 178C(15.9949), 178C(15.9949), 178C(15.9949), 178C(15.9949), 178C(15.9949), 178C(15.9949), 178C(15.9949), 182P(15.9949), 182P(15.9949), 182P(15.9949), 182P(15.9949), 182P(15.9949), 182P(15.9949), 184T(15.9949), 184T(15.9949), 194K(14.0157), 194K(14.0157), 194K(14.0157), 194K(14.0157), 194K(14.0157), 216M(15.9949), 216M(15.9949), 278M(15.9949), 278M(15.9949), 278M(15.9949), 278M(15.9949), 318K(14.0157), 318K(14.0157), 318K(14.0157), 318K(14.0157), 335M(15.9949), 335M(15.9949), 335M(15.9949), 335M(15.9949), 335M(15.9949), 335M(15.9949), 335M(15.9949), 335M(15.9949), 335M(15.9949), 335M(15.9949), 335M(15.9949), 335M(15.9949), 335M(15.9949), 335M(15.9949), 335M(15.9949), 335M(15.9949), 335M(15.9949), 335M(15.9949), 335M(15.9949), 335M(15.9949), 335M(15.9949), 335M(15.9949), 335M(15.9949), 335M(15.9949), 335M(15.9949), 347M(15.9949), 347M(15.9949), 347M(15.9949), 347M(15.9949), 347M(15.9949), 347M(15.9949), 347M(15.9949), 347M(15.9949), 347M(15.9949), 347M(15.9949), 347M(15.9949), 347M(15.9949), 347M(15.9949), 347M(15.9949), 347M(15.9949), 347M(15.9949), 347M(15.9949), 347M(15.9949), 418C(15.9949), 418C(15.9949), 418C(15.9949), 418C(15.9949), 418C(15.9949), 418C(15.9949), 418C(15.9949), 425C(15.9949), 425C(15.9949), 425C(15.9949), 425C(15.9949), 425C(15.9949), 425C(15.9949), 425C(15.9949), 495T(15.9949), 495T(15.9949), 495T(15.9949), 538C(15.9949), 538C(15.9949), 538C(15.9949), 538C(15.9949), 538C(15.9949), 538C(15.9949), 538C(15.9949), 553M(15.9949), 553M(15.9949), 553M(15.9949), 553M(15.9949), 553M(15.9949), 553M(15.9949), 553M(15.9949), 554W(15.9949), 554W(15.9949), 574P(15.9949), 574P(15.9949), 574P(15.9949), 574P(15.9949), 574P(15.9949), 574P(15.9949), 574P(15.9949), 575C(15.9949), 575C(15.9949), 612M(15.9949), 612M(15.9949), 612M(15.9949), 612M(15.9949), 612M(15.9949), 612M(15.9949), 612M(15.9949), 612M(15.9949), 612M(15.9949), 612M(15.9949), 612M(15.9949), 615M(15.9949), 615M(15.9949), 615M(15.9949), 615M(15.9949), 615M(15.9949), 615M(15.9949), 615M(15.9949), 615M(15.9949), 615M(15.9949), 615M(15.9949), 615M(15.9949), 615M(15.9949), 615M(15.9949), 695C(15.9949), 695C(15.9949), 695C(15.9949), 695C(15.9949), 695C(15.9949), 695C(15.9949), 724M(15.9949), 724M(15.9949), 724M(15.9949), 724M(15.9949), 724M(15.9949), 724M(15.9949), 724M(15.9949), 724M(15.9949), 724M(15.9949), 724M(15.9949), 744M(15.9949), 744M(15.9949), 744M(15.9949), 744M(15.9949), 744M(15.9949), 744M(15.9949), 744M(15.9949), 744M(15.9949), 744M(15.9949), N-term(42.0106), N-term(42.0106), N-term(42.0106)	47P(15.9949), 47P(15.9949), 47P(15.9949), 47P(15.9949), 50M(15.9949), 50M(15.9949), 50M(15.9949), 50M(15.9949), 50M(15.9949), 50M(15.9949), 50M(15.9949), 50M(15.9949), 50M(15.9949), 50M(15.9949), 50M(15.9949), 50M(15.9949), 73C(15.9949), 73C(15.9949), 73C(15.9949), 73C(15.9949), 73C(15.9949), 80T(15.9949), 80T(15.9949), 80T(15.9949), 80T(15.9949), 109C(15.9949), 109C(15.9949), 109C(15.9949), 109C(15.9949), 109C(15.9949), 109C(15.9949), 109C(15.9949), 109C(15.9949), 178C(15.9949), 178C(15.9949), 178C(15.9949), 178C(15.9949), 178C(15.9949), 178C(15.9949), 178C(15.9949), 178C(15.9949), 178C(15.9949), 178C(15.9949), 178C(15.9949), 178C(15.9949), 178C(15.9949), 178C(15.9949), 178C(15.9949), 178C(15.9949), 178C(15.9949), 178C(15.9949), 182P(15.9949), 182P(15.9949), 182P(15.9949), 182P(15.9949), 182P(15.9949), 182P(15.9949), 182P(15.9949), 182P(15.9949), 182P(15.9949), 182P(15.9949), 182P(15.9949), 182P(15.9949), 184T(15.9949), 184T(15.9949), 184T(15.9949), 184T(15.9949), 188C(15.9949), 188C(15.9949), 188C(15.9949), 194K(14.0157), 194K(14.0157), 194K(14.0157), 194K(14.0157), 194K(14.0157), 194K(14.0157), 194K(14.0157), 216M(15.9949), 216M(15.9949), 278M(15.9949), 278M(15.9949), 278M(15.9949), 278M(15.9949), 278M(15.9949), 318K(14.0157), 318K(14.0157), 318K(14.0157), 318K(14.0157), 318K(14.0157), 335M(15.9949), 335M(15.9949), 335M(15.9949), 335M(15.9949), 335M(15.9949), 335M(15.9949), 335M(15.9949), 335M(15.9949), 335M(15.9949), 335M(15.9949), 335M(15.9949), 335M(15.9949), 335M(15.9949), 335M(15.9949), 335M(15.9949), 335M(15.9949), 335M(15.9949), 335M(15.9949), 335M(15.9949), 335M(15.9949), 335M(15.9949), 335M(15.9949), 335M(15.9949), 335M(15.9949), 335M(15.9949), 335M(15.9949), 335M(15.9949), 347M(15.9949), 347M(15.9949), 347M(15.9949), 347M(15.9949), 347M(15.9949), 347M(15.9949), 347M(15.9949), 347M(15.9949), 347M(15.9949), 347M(15.9949), 347M(15.9949), 347M(15.9949), 347M(15.9949), 347M(15.9949), 347M(15.9949), 347M(15.9949), 347M(15.9949), 347M(15.9949), 347M(15.9949), 347M(15.9949), 347M(15.9949), 347M(15.9949), 347M(15.9949), 347M(15.9949), 418C(15.9949), 418C(15.9949), 418C(15.9949), 418C(15.9949), 418C(15.9949), 418C(15.9949), 418C(15.9949), 418C(15.9949), 418C(15.9949), 418C(15.9949), 418C(15.9949), 425C(15.9949), 425C(15.9949), 425C(15.9949), 425C(15.9949), 425C(15.9949), 425C(15.9949), 425C(15.9949), 425C(15.9949), 425C(15.9949), 425C(15.9949), 425C(15.9949), 425C(15.9949), 479W(15.9949), 479W(31.9896), 522P(15.9949), 522P(15.9949), 522P(15.9949), 522P(15.9949), 522P(15.9949), 523P(15.9949), 523P(15.9949), 523P(15.9949), 538C(15.9949), 538C(15.9949), 538C(15.9949), 538C(15.9949), 538C(15.9949), 538C(15.9949), 538C(15.9949), 553M(15.9949), 553M(15.9949), 553M(15.9949), 553M(15.9949), 553M(15.9949), 553M(15.9949), 554W(15.9949), 554W(15.9949), 554W(15.9949), 574P(15.9949), 574P(15.9949), 574P(15.9949), 574P(15.9949), 574P(15.9949), 574P(15.9949), 575C(15.9949), 575C(15.9949), 575C(15.9949), 575C(15.9949), 612M(15.9949), 612M(15.9949), 612M(15.9949), 612M(15.9949), 612M(15.9949), 612M(15.9949), 612M(15.9949), 612M(15.9949), 612M(15.9949), 612M(15.9949), 612M(15.9949), 612M(15.9949), 612M(15.9949), 612M(15.9949), 612M(15.9949), 615M(15.9949), 615M(15.9949), 615M(15.9949), 615M(15.9949), 615M(15.9949), 615M(15.9949), 615M(15.9949), 615M(15.9949), 615M(15.9949), 615M(15.9949), 615M(15.9949), 615M(15.9949), 615M(15.9949), 615M(15.9949), 618K(14.0157), 618K(14.0157), 618K(14.0157), 695C(15.9949), 695C(15.9949), 695C(15.9949), 695C(15.9949), 695C(15.9949), 695C(15.9949), 695C(15.9949), 695C(15.9949), 695C(15.9949), 724M(15.9949), 724M(15.9949), 724M(15.9949), 724M(15.9949), 724M(15.9949), 724M(15.9949), 724M(15.9949), 724M(15.9949), 724M(15.9949), 724M(15.9949), 724M(15.9949), 724M(15.9949), 724M(15.9949), 744M(15.9949), 744M(15.9949), 744M(15.9949), 744M(15.9949), 744M(15.9949), 744M(15.9949), 744M(15.9949), 744M(15.9949), 744M(15.9949), 744M(15.9949), N-term(42.0106), N-term(42.0106), N-term(42.0106), N-term(42.0106), N-term(42.0106), N-term(42.0106)	50M(15.9949), 50M(15.9949), 50M(15.9949), 50M(15.9949), 50M(15.9949), 50M(15.9949), 50M(15.9949), 50M(15.9949), 50M(15.9949), 80T(15.9949), 80T(15.9949), 80T(15.9949), 109C(15.9949), 109C(15.9949), 109C(15.9949), 109C(15.9949), 109C(15.9949), 109C(15.9949), 109C(15.9949), 109C(15.9949), 109C(15.9949), 109C(15.9949), 109C(15.9949), 178C(15.9949), 178C(15.9949), 178C(15.9949), 178C(15.9949), 178C(15.9949), 178C(15.9949), 178C(15.9949), 182P(15.9949), 182P(15.9949), 182P(15.9949), 182P(15.9949), 182P(15.9949), 182P(15.9949), 182P(15.9949), 182P(15.9949), 184T(15.9949), 184T(15.9949), 188C(15.9949), 188C(15.9949), 194K(14.0157), 194K(14.0157), 194K(14.0157), 216M(15.9949), 216M(15.9949), 216M(15.9949), 278M(15.9949), 278M(15.9949), 278M(15.9949), 278M(15.9949), 278M(15.9949), 318K(14.0157), 318K(14.0157), 318K(14.0157), 335M(15.9949), 335M(15.9949), 335M(15.9949), 335M(15.9949), 335M(15.9949), 335M(15.9949), 335M(15.9949), 335M(15.9949), 335M(15.9949), 335M(15.9949), 335M(15.9949), 335M(15.9949), 335M(15.9949), 335M(15.9949), 335M(15.9949), 335M(15.9949), 335M(15.9949), 335M(15.9949), 335M(15.9949), 335M(15.9949), 335M(15.9949), 335M(15.9949), 335M(15.9949), 335M(15.9949), 335M(15.9949), 335M(15.9949), 347M(15.9949), 347M(15.9949), 347M(15.9949), 347M(15.9949), 347M(15.9949), 347M(15.9949), 347M(15.9949), 347M(15.9949), 347M(15.9949), 347M(15.9949), 347M(15.9949), 347M(15.9949), 347M(15.9949), 347M(15.9949), 347M(15.9949), 347M(15.9949), 347M(15.9949), 347M(15.9949), 347M(15.9949), 347M(15.9949), 347M(15.9949), 418C(15.9949), 418C(15.9949), 418C(15.9949), 418C(15.9949), 418C(15.9949), 418C(15.9949), 418C(15.9949), 418C(15.9949), 418C(15.9949), 418C(15.9949), 418C(15.9949), 418C(15.9949), 425C(15.9949), 425C(15.9949), 425C(15.9949), 425C(15.9949), 425C(15.9949), 425C(15.9949), 425C(15.9949), 425C(15.9949), 425C(15.9949), 425C(15.9949), 425C(15.9949), 425C(15.9949), 425C(15.9949), 475P(15.9949), 475P(15.9949), 475P(15.9949), 495T(15.9949), 495T(15.9949), 495T(15.9949), 523P(15.9949), 523P(15.9949), 523P(15.9949), 525C(15.9949), 525C(15.9949), 538C(15.9949), 538C(15.9949), 538C(15.9949), 538C(15.9949), 538C(15.9949), 538C(15.9949), 538C(15.9949), 538C(15.9949), 538C(15.9949), 538C(15.9949), 574P(15.9949), 574P(15.9949), 574P(15.9949), 574P(15.9949), 574P(15.9949), 574P(15.9949), 575C(15.9949), 575C(15.9949), 575C(15.9949), 575C(15.9949), 575C(15.9949), 612M(15.9949), 612M(15.9949), 612M(15.9949), 612M(15.9949), 612M(15.9949), 612M(15.9949), 612M(15.9949), 612M(15.9949), 612M(15.9949), 612M(15.9949), 615M(15.9949), 615M(15.9949), 615M(15.9949), 615M(15.9949), 615M(15.9949), 615M(15.9949), 615M(15.9949), 615M(15.9949), 615M(15.9949), 615M(15.9949), 615M(15.9949), 615M(15.9949), 618K(14.0157), 618K(14.0157), 618K(14.0157), 695C(15.9949), 695C(15.9949), 695C(15.9949), 695C(15.9949), 695C(15.9949), 724M(15.9949), 724M(15.9949), 724M(15.9949), 724M(15.9949), 724M(15.9949), 724M(15.9949), 724M(15.9949), 724M(15.9949), 724M(15.9949), 724M(15.9949), 724M(15.9949), 724M(15.9949), 724M(15.9949), 724M(15.9949), 744M(15.9949), 744M(15.9949), 744M(15.9949), 744M(15.9949), 744M(15.9949), 744M(15.9949), 744M(15.9949), 744M(15.9949), 744M(15.9949), 744M(15.9949), 744M(15.9949), N-term(42.0106), N-term(42.0106), N-term(42.0106), N-term(42.0106), N-term(42.0106), N-term(42.0106)	50M(15.9949), 50M(15.9949), 50M(15.9949), 50M(15.9949), 50M(15.9949), 50M(15.9949), 50M(15.9949), 50M(15.9949), 50M(15.9949), 50M(15.9949), 50M(15.9949), 50M(15.9949), 50M(15.9949), 50M(31.9896), 50M(31.9896), 50M(31.9896), 73C(15.9949), 73C(15.9949), 73C(15.9949), 73C(15.9949), 73C(15.9949), 80T(15.9949), 80T(15.9949), 80T(15.9949), 80T(15.9949), 109C(15.9949), 109C(15.9949), 109C(15.9949), 109C(15.9949), 109C(15.9949), 109C(15.9949), 109C(15.9949), 109C(15.9949), 109C(15.9949), 109C(15.9949), 109C(15.9949), 109C(15.9949), 109C(15.9949), 174P(15.9949), 174P(15.9949), 178C(15.9949), 178C(15.9949), 178C(15.9949), 178C(15.9949), 178C(15.9949), 178C(15.9949), 178C(15.9949), 178C(15.9949), 178C(15.9949), 178C(15.9949), 182P(15.9949), 182P(15.9949), 182P(15.9949), 182P(15.9949), 182P(15.9949), 182P(15.9949), 184T(15.9949), 184T(15.9949), 194K(14.0157), 194K(14.0157), 194K(14.0157), 216M(15.9949), 216M(15.9949), 278M(15.9949), 278M(15.9949), 278M(15.9949), 278M(15.9949), 278M(15.9949), 318K(14.0157), 318K(14.0157), 318K(14.0157), 335M(15.9949), 335M(15.9949), 335M(15.9949), 335M(15.9949), 335M(15.9949), 335M(15.9949), 335M(15.9949), 335M(15.9949), 335M(15.9949), 335M(15.9949), 335M(15.9949), 335M(15.9949), 335M(15.9949), 335M(15.9949), 335M(15.9949), 335M(15.9949), 335M(15.9949), 335M(15.9949), 335M(15.9949), 335M(15.9949), 335M(15.9949), 335M(15.9949), 335M(15.9949), 335M(15.9949), 335M(15.9949), 335M(15.9949), 335M(15.9949), 335M(15.9949), 347M(15.9949), 347M(15.9949), 347M(15.9949), 347M(15.9949), 347M(15.9949), 347M(15.9949), 347M(15.9949), 347M(15.9949), 347M(15.9949), 347M(15.9949), 347M(15.9949), 347M(15.9949), 347M(15.9949), 347M(15.9949), 347M(15.9949), 347M(15.9949), 347M(15.9949), 347M(15.9949), 347M(15.9949), 347M(15.9949), 347M(15.9949), 347M(15.9949), 347M(15.9949), 347M(15.9949), 418C(15.9949), 418C(15.9949), 418C(15.9949), 418C(15.9949), 418C(15.9949), 418C(15.9949), 418C(15.9949), 418C(15.9949), 418C(15.9949), 418C(15.9949), 425C(15.9949), 425C(15.9949), 425C(15.9949), 425C(15.9949), 425C(15.9949), 425C(15.9949), 425C(15.9949), 425C(15.9949), 425C(15.9949), 425C(15.9949), 425C(15.9949), 425C(15.9949), 425C(15.9949), 425C(15.9949), 511M(15.9949), 511M(15.9949), 511M(15.9949), 522P(15.9949), 522P(15.9949), 525C(15.9949), 525C(15.9949), 538C(15.9949), 538C(15.9949), 538C(15.9949), 538C(15.9949), 538C(15.9949), 538C(15.9949), 538C(15.9949), 553M(15.9949), 553M(15.9949), 553M(15.9949), 553M(15.9949), 553M(15.9949), 553M(15.9949), 553M(15.9949), 553M(15.9949), 553M(15.9949), 553M(15.9949), 554W(15.9949), 554W(15.9949), 554W(15.9949), 554W(15.9949), 554W(15.9949), 554W(15.9949), 554W(15.9949), 574P(15.9949), 574P(15.9949), 574P(15.9949), 575C(15.9949), 575C(15.9949), 575C(15.9949), 575C(15.9949), 575C(15.9949), 612M(15.9949), 612M(15.9949), 612M(15.9949), 612M(15.9949), 612M(15.9949), 612M(15.9949), 612M(15.9949), 612M(15.9949), 612M(15.9949), 612M(15.9949), 612M(15.9949), 612M(15.9949), 615M(15.9949), 615M(15.9949), 615M(15.9949), 615M(15.9949), 615M(15.9949), 615M(15.9949), 615M(15.9949), 615M(15.9949), 615M(15.9949), 615M(15.9949), 615M(15.9949), 615M(15.9949), 615M(15.9949), 615M(15.9949), 618K(14.0157), 618K(14.0157), 695C(15.9949), 695C(15.9949), 695C(15.9949), 695C(15.9949), 695C(15.9949), 695C(15.9949), 695C(15.9949), 695C(15.9949), 724M(15.9949), 724M(15.9949), 724M(15.9949), 724M(15.9949), 724M(15.9949), 724M(15.9949), 724M(15.9949), 724M(15.9949), 724M(15.9949), 724M(15.9949), 724M(15.9949), 724M(15.9949), 724M(15.9949), 744M(15.9949), 744M(15.9949), 744M(15.9949), 744M(15.9949), 744M(15.9949), 744M(15.9949), 744M(15.9949), 744M(15.9949), N-term(42.0106), N-term(42.0106), N-term(42.0106), N-term(42.0106), N-term(42.0106), N-term(42.0106)	50M(15.9949), 50M(15.9949), 50M(15.9949), 50M(15.9949), 50M(15.9949), 50M(15.9949), 50M(15.9949), 50M(15.9949), 50M(15.9949), 50M(15.9949), 50M(15.9949), 50M(15.9949), 73C(15.9949), 73C(15.9949), 73C(15.9949), 80T(15.9949), 80T(15.9949), 109C(15.9949), 109C(15.9949), 109C(15.9949), 109C(15.9949), 109C(15.9949), 109C(15.9949), 109C(15.9949), 109C(15.9949), 178C(15.9949), 178C(15.9949), 178C(15.9949), 178C(15.9949), 178C(15.9949), 178C(15.9949), 178C(15.9949), 178C(15.9949), 182P(15.9949), 182P(15.9949), 182P(15.9949), 182P(15.9949), 182P(15.9949), 182P(15.9949), 182P(15.9949), 182P(15.9949), 182P(15.9949), 182P(15.9949), 182P(15.9949), 184T(15.9949), 184T(15.9949), 184T(15.9949), 184T(15.9949), 188C(15.9949), 188C(15.9949), 278M(15.9949), 278M(15.9949), 278M(15.9949), 278M(15.9949), 278M(15.9949), 278M(15.9949), 318K(14.0157), 318K(14.0157), 318K(14.0157), 318K(14.0157), 335M(15.9949), 335M(15.9949), 335M(15.9949), 335M(15.9949), 335M(15.9949), 335M(15.9949), 335M(15.9949), 335M(15.9949), 335M(15.9949), 335M(15.9949), 335M(15.9949), 335M(15.9949), 335M(15.9949), 335M(15.9949), 335M(15.9949), 335M(15.9949), 335M(15.9949), 335M(15.9949), 335M(15.9949), 335M(15.9949), 335M(15.9949), 335M(15.9949), 335M(15.9949), 335M(15.9949), 335M(15.9949), 335M(15.9949), 335M(15.9949), 335M(15.9949), 347M(15.9949), 347M(15.9949), 347M(15.9949), 347M(15.9949), 347M(15.9949), 347M(15.9949), 347M(15.9949), 347M(15.9949), 347M(15.9949), 347M(15.9949), 347M(15.9949), 347M(15.9949), 347M(15.9949), 347M(15.9949), 347M(15.9949), 347M(15.9949), 347M(15.9949), 347M(15.9949), 347M(15.9949), 347M(15.9949), 347M(15.9949), 347M(15.9949), 347M(15.9949), 347M(15.9949), 347M(15.9949), 418C(15.9949), 418C(15.9949), 418C(15.9949), 418C(15.9949), 418C(15.9949), 418C(15.9949), 418C(15.9949), 418C(15.9949), 418C(15.9949), 425C(15.9949), 425C(15.9949), 425C(15.9949), 425C(15.9949), 425C(15.9949), 425C(15.9949), 425C(15.9949), 425C(15.9949), 495T(15.9949), 495T(15.9949), 495T(15.9949), 511M(15.9949), 511M(15.9949), 511M(15.9949), 511M(31.9896), 523P(15.9949), 523P(15.9949), 538C(15.9949), 538C(15.9949), 538C(15.9949), 538C(15.9949), 538C(15.9949), 538C(15.9949), 538C(15.9949), 538C(15.9949), 553M(15.9949), 553M(15.9949), 553M(15.9949), 553M(15.9949), 553M(15.9949), 553M(15.9949), 553M(15.9949), 553M(15.9949), 554W(15.9949), 554W(15.9949), 554W(15.9949), 554W(15.9949), 574P(15.9949), 574P(15.9949), 574P(15.9949), 574P(15.9949), 574P(15.9949), 574P(15.9949), 574P(15.9949), 574P(15.9949), 575C(15.9949), 575C(15.9949), 575C(15.9949), 575C(15.9949), 575C(15.9949), 612M(15.9949), 612M(15.9949), 612M(15.9949), 612M(15.9949), 612M(15.9949), 612M(15.9949), 612M(15.9949), 612M(15.9949), 612M(15.9949), 612M(15.9949), 612M(15.9949), 612M(15.9949), 612M(15.9949), 612M(15.9949), 612M(15.9949), 612M(15.9949), 612M(15.9949), 615M(15.9949), 615M(15.9949), 615M(15.9949), 615M(15.9949), 615M(15.9949), 615M(15.9949), 615M(15.9949), 615M(15.9949), 615M(15.9949), 615M(15.9949), 615M(15.9949), 615M(15.9949), 615M(15.9949), 615M(15.9949), 615M(15.9949), 615M(15.9949), 615M(15.9949), 618K(14.0157), 618K(14.0157), 618K(14.0157), 695C(15.9949), 695C(15.9949), 695C(15.9949), 695C(15.9949), 695C(15.9949), 695C(15.9949), 724M(15.9949), 724M(15.9949), 724M(15.9949), 724M(15.9949), 724M(15.9949), 724M(15.9949), 724M(15.9949), 724M(15.9949), 724M(15.9949), 724M(15.9949), 724M(15.9949), 724M(15.9949), 724M(15.9949), 724M(15.9949), 724M(15.9949), 724M(15.9949), 724M(15.9949), 744M(15.9949), 744M(15.9949), 744M(15.9949), 744M(15.9949), 744M(15.9949), 744M(15.9949), 744M(15.9949), 744M(15.9949), 744M(15.9949), 744M(15.9949), 744M(15.9949), 744M(15.9949)	49T(15.9949), 49T(15.9949), 49T(15.9949), 49T(15.9949), 50M(15.9949), 50M(15.9949), 50M(15.9949), 50M(15.9949), 50M(15.9949), 50M(15.9949), 50M(15.9949), 50M(15.9949), 50M(15.9949), 50M(15.9949), 50M(15.9949), 50M(15.9949), 50M(15.9949), 50M(15.9949), 50M(15.9949), 50M(15.9949), 73C(15.9949), 73C(15.9949), 73C(15.9949), 73C(15.9949), 73C(15.9949), 80T(15.9949), 80T(15.9949), 80T(15.9949), 109C(15.9949), 109C(15.9949), 109C(15.9949), 109C(15.9949), 109C(15.9949), 109C(15.9949), 109C(15.9949), 109C(15.9949), 109C(15.9949), 109C(15.9949), 178C(15.9949), 178C(15.9949), 178C(15.9949), 178C(15.9949), 178C(15.9949), 178C(15.9949), 178C(15.9949), 178C(15.9949), 178C(15.9949), 178C(15.9949), 178C(15.9949), 182P(15.9949), 182P(15.9949), 182P(15.9949), 182P(15.9949), 182P(15.9949), 182P(15.9949), 182P(15.9949), 182P(15.9949), 184T(15.9949), 184T(15.9949), 184T(15.9949), 188C(15.9949), 188C(15.9949), 188C(15.9949), 216M(15.9949), 216M(15.9949), 278M(15.9949), 278M(15.9949), 278M(15.9949), 278M(15.9949), 278M(15.9949), 278M(15.9949), 278M(15.9949), 278M(15.9949), 278M(15.9949), 318K(14.0157), 318K(14.0157), 335M(15.9949), 335M(15.9949), 335M(15.9949), 335M(15.9949), 335M(15.9949), 335M(15.9949), 335M(15.9949), 335M(15.9949), 335M(15.9949), 335M(15.9949), 335M(15.9949), 335M(15.9949), 335M(15.9949), 335M(15.9949), 335M(15.9949), 335M(15.9949), 335M(15.9949), 335M(15.9949), 335M(15.9949), 335M(15.9949), 335M(15.9949), 335M(15.9949), 335M(15.9949), 335M(15.9949), 335M(15.9949), 335M(15.9949), 347M(15.9949), 347M(15.9949), 347M(15.9949), 347M(15.9949), 347M(15.9949), 347M(15.9949), 347M(15.9949), 347M(15.9949), 347M(15.9949), 347M(15.9949), 347M(15.9949), 347M(15.9949), 347M(15.9949), 347M(15.9949), 347M(15.9949), 347M(15.9949), 347M(15.9949), 347M(15.9949), 347M(15.9949), 347M(15.9949), 347M(15.9949), 418C(15.9949), 418C(15.9949), 418C(15.9949), 418C(15.9949), 418C(15.9949), 418C(15.9949), 418C(15.9949), 418C(15.9949), 418C(15.9949), 418C(15.9949), 425C(15.9949), 425C(15.9949), 425C(15.9949), 425C(15.9949), 425C(15.9949), 425C(15.9949), 425C(15.9949), 425C(15.9949), 425C(15.9949), 425C(15.9949), 475P(15.9949), 475P(15.9949), 511M(15.9949), 511M(15.9949), 523P(15.9949), 523P(15.9949), 523P(15.9949), 523P(15.9949), 538C(15.9949), 538C(15.9949), 538C(15.9949), 538C(15.9949), 538C(15.9949), 538C(15.9949), 553M(15.9949), 553M(15.9949), 553M(15.9949), 553M(15.9949), 553M(15.9949), 553M(15.9949), 553M(15.9949), 553M(15.9949), 554W(15.9949), 554W(15.9949), 554W(15.9949), 554W(15.9949), 554W(15.9949), 554W(31.9896), 554W(31.9896), 574P(15.9949), 574P(15.9949), 574P(15.9949), 574P(15.9949), 574P(15.9949), 574P(15.9949), 574P(15.9949), 574P(15.9949), 575C(15.9949), 575C(15.9949), 575C(15.9949), 575C(15.9949), 612M(15.9949), 612M(15.9949), 612M(15.9949), 612M(15.9949), 612M(15.9949), 612M(15.9949), 612M(15.9949), 612M(15.9949), 612M(15.9949), 612M(15.9949), 612M(15.9949), 612M(15.9949), 612M(15.9949), 612M(15.9949), 612M(15.9949), 612M(15.9949), 615M(15.9949), 615M(15.9949), 615M(15.9949), 615M(15.9949), 615M(15.9949), 615M(15.9949), 615M(15.9949), 615M(15.9949), 615M(15.9949), 615M(15.9949), 615M(15.9949), 615M(15.9949), 615M(15.9949), 615M(15.9949), 618K(14.0157), 618K(14.0157), 695C(15.9949), 695C(15.9949), 695C(15.9949), 695C(15.9949), 695C(15.9949), 724M(15.9949), 724M(15.9949), 724M(15.9949), 724M(15.9949), 724M(15.9949), 724M(15.9949), 724M(15.9949), 724M(15.9949), 724M(15.9949), 724M(15.9949), 724M(15.9949), 724M(15.9949), 724M(15.9949), 724M(15.9949), 724M(15.9949), 724M(15.9949), 724M(15.9949), 724M(15.9949), 744M(15.9949), 744M(15.9949), 744M(15.9949), 744M(15.9949), 744M(15.9949), 744M(15.9949), 744M(15.9949), 744M(15.9949), 744M(15.9949), 744M(15.9949), 744M(15.9949), 744M(15.9949), N-term(42.0106), N-term(42.0106), N-term(42.0106)	49T(15.9949), 49T(15.9949), 50M(15.9949), 50M(15.9949), 50M(15.9949), 50M(15.9949), 50M(15.9949), 50M(15.9949), 50M(15.9949), 50M(15.9949), 50M(15.9949), 50M(15.9949), 50M(15.9949), 50M(15.9949), 50M(15.9949), 50M(15.9949), 50M(15.9949), 50M(15.9949), 73C(15.9949), 73C(15.9949), 73C(15.9949), 73C(15.9949), 73C(15.9949), 73C(15.9949), 73C(15.9949), 80T(15.9949), 80T(15.9949), 80T(15.9949), 80T(15.9949), 80T(15.9949), 109C(15.9949), 109C(15.9949), 109C(15.9949), 109C(15.9949), 109C(15.9949), 109C(15.9949), 109C(15.9949), 109C(15.9949), 109C(15.9949), 109C(15.9949), 109C(15.9949), 178C(15.9949), 178C(15.9949), 178C(15.9949), 178C(15.9949), 178C(15.9949), 178C(15.9949), 178C(15.9949), 178C(15.9949), 178C(15.9949), 178C(15.9949), 178C(15.9949), 178C(15.9949), 178C(15.9949), 178C(15.9949), 178C(15.9949), 178C(15.9949), 178C(15.9949), 182P(15.9949), 182P(15.9949), 182P(15.9949), 182P(15.9949), 182P(15.9949), 182P(15.9949), 182P(15.9949), 182P(15.9949), 182P(15.9949), 182P(15.9949), 216M(15.9949), 216M(15.9949), 216M(15.9949), 271C(15.9949), 271C(15.9949), 278M(15.9949), 278M(15.9949), 278M(15.9949), 278M(15.9949), 278M(15.9949), 278M(15.9949), 278M(15.9949), 318K(14.0157), 318K(14.0157), 318K(14.0157), 318K(14.0157), 318K(14.0157), 335M(15.9949), 335M(15.9949), 335M(15.9949), 335M(15.9949), 335M(15.9949), 335M(15.9949), 335M(15.9949), 335M(15.9949), 335M(15.9949), 335M(15.9949), 335M(15.9949), 335M(15.9949), 335M(15.9949), 335M(15.9949), 335M(15.9949), 335M(15.9949), 335M(15.9949), 335M(15.9949), 335M(15.9949), 335M(15.9949), 335M(15.9949), 335M(15.9949), 335M(15.9949), 335M(15.9949), 335M(15.9949), 347M(15.9949), 347M(15.9949), 347M(15.9949), 347M(15.9949), 347M(15.9949), 347M(15.9949), 347M(15.9949), 347M(15.9949), 347M(15.9949), 347M(15.9949), 347M(15.9949), 347M(15.9949), 347M(15.9949), 347M(15.9949), 347M(15.9949), 347M(15.9949), 347M(15.9949), 347M(15.9949), 347M(15.9949), 347M(15.9949), 347M(15.9949), 347M(15.9949), 347M(15.9949), 347M(15.9949), 347M(15.9949), 347M(15.9949), 418C(15.9949), 418C(15.9949), 418C(15.9949), 418C(15.9949), 418C(15.9949), 418C(15.9949), 418C(15.9949), 418C(15.9949), 418C(15.9949), 418C(15.9949), 418C(15.9949), 425C(15.9949), 425C(15.9949), 425C(15.9949), 425C(15.9949), 425C(15.9949), 425C(15.9949), 425C(15.9949), 425C(15.9949), 425C(15.9949), 425C(15.9949), 425C(15.9949), 425C(15.9949), 495T(15.9949), 495T(15.9949), 495T(15.9949), 511M(15.9949), 511M(31.9896), 511M(31.9896), 522P(15.9949), 522P(15.9949), 538C(15.9949), 538C(15.9949), 538C(15.9949), 538C(15.9949), 538C(15.9949), 538C(15.9949), 538C(15.9949), 538C(15.9949), 538C(15.9949), 538C(15.9949), 553M(15.9949), 553M(15.9949), 553M(15.9949), 553M(15.9949), 553M(15.9949), 554W(15.9949), 554W(15.9949), 574P(15.9949), 574P(15.9949), 574P(15.9949), 574P(15.9949), 574P(15.9949), 574P(15.9949), 574P(15.9949), 574P(15.9949), 575C(15.9949), 575C(15.9949), 575C(15.9949), 575C(15.9949), 575C(15.9949), 610T(15.9949), 610T(15.9949), 612M(15.9949), 612M(15.9949), 612M(15.9949), 612M(15.9949), 612M(15.9949), 612M(15.9949), 612M(15.9949), 612M(15.9949), 612M(15.9949), 612M(15.9949), 612M(15.9949), 612M(15.9949), 612M(15.9949), 612M(15.9949), 612M(15.9949), 612M(15.9949), 612M(15.9949), 612M(15.9949), 615M(15.9949), 615M(15.9949), 615M(15.9949), 615M(15.9949), 615M(15.9949), 615M(15.9949), 615M(15.9949), 615M(15.9949), 615M(15.9949), 615M(15.9949), 615M(15.9949), 615M(15.9949), 615M(15.9949), 615M(15.9949), 615M(15.9949), 615M(15.9949), 615M(15.9949), 618K(14.0157), 618K(14.0157), 618K(14.0157), 695C(15.9949), 695C(15.9949), 695C(15.9949), 695C(15.9949), 695C(15.9949), 695C(15.9949), 695C(15.9949), 724M(15.9949), 724M(15.9949), 724M(15.9949), 724M(15.9949), 724M(15.9949), 724M(15.9949), 724M(15.9949), 724M(15.9949), 724M(15.9949), 724M(15.9949), 724M(15.9949), 724M(15.9949), 724M(15.9949), 724M(15.9949), 724M(15.9949), 724M(15.9949), 724M(15.9949), 744M(15.9949), 744M(15.9949), 744M(15.9949), 744M(15.9949), 744M(15.9949), 744M(15.9949), 744M(15.9949), 744M(15.9949), 744M(15.9949), 744M(15.9949), 744M(15.9949), 744M(15.9949), 744M(15.9949), N-term(42.0106), N-term(42.0106), N-term(42.0106)	47P(15.9949), 47P(15.9949), 50M(15.9949), 50M(15.9949), 50M(15.9949), 50M(15.9949), 50M(15.9949), 50M(15.9949), 50M(15.9949), 50M(15.9949), 50M(15.9949), 50M(15.9949), 50M(15.9949), 50M(15.9949), 50M(15.9949), 73C(15.9949), 73C(15.9949), 73C(15.9949), 73C(15.9949), 109C(15.9949), 109C(15.9949), 109C(15.9949), 109C(15.9949), 109C(15.9949), 109C(15.9949), 109C(15.9949), 109C(15.9949), 109C(15.9949), 109C(15.9949), 178C(15.9949), 178C(15.9949), 178C(15.9949), 178C(15.9949), 178C(15.9949), 178C(15.9949), 178C(15.9949), 178C(15.9949), 178C(15.9949), 178C(15.9949), 178C(15.9949), 182P(15.9949), 182P(15.9949), 182P(15.9949), 182P(15.9949), 182P(15.9949), 182P(15.9949), 182P(15.9949), 184T(15.9949), 184T(15.9949), 184T(15.9949), 194K(14.0157), 194K(14.0157), 194K(14.0157), 271C(15.9949), 271C(15.9949), 278M(15.9949), 278M(15.9949), 278M(15.9949), 278M(15.9949), 318K(14.0157), 318K(14.0157), 318K(14.0157), 318K(14.0157), 318K(14.0157), 335M(15.9949), 335M(15.9949), 335M(15.9949), 335M(15.9949), 335M(15.9949), 335M(15.9949), 335M(15.9949), 335M(15.9949), 335M(15.9949), 335M(15.9949), 335M(15.9949), 335M(15.9949), 335M(15.9949), 335M(15.9949), 335M(15.9949), 335M(15.9949), 335M(15.9949), 335M(15.9949), 335M(15.9949), 335M(15.9949), 335M(15.9949), 335M(15.9949), 335M(15.9949), 347M(15.9949), 347M(15.9949), 347M(15.9949), 347M(15.9949), 347M(15.9949), 347M(15.9949), 347M(15.9949), 347M(15.9949), 347M(15.9949), 347M(15.9949), 347M(15.9949), 347M(15.9949), 347M(15.9949), 347M(15.9949), 347M(15.9949), 347M(15.9949), 347M(15.9949), 347M(15.9949), 347M(15.9949), 347M(15.9949), 347M(15.9949), 418C(15.9949), 418C(15.9949), 418C(15.9949), 418C(15.9949), 418C(15.9949), 418C(15.9949), 418C(15.9949), 418C(15.9949), 418C(15.9949), 418C(15.9949), 418C(15.9949), 425C(15.9949), 425C(15.9949), 425C(15.9949), 425C(15.9949), 425C(15.9949), 425C(15.9949), 425C(15.9949), 425C(15.9949), 425C(15.9949), 425C(15.9949), 425C(15.9949), 425C(15.9949), 425C(15.9949), 495T(15.9949), 495T(15.9949), 522P(15.9949), 522P(15.9949), 522P(15.9949), 522P(15.9949), 523P(15.9949), 523P(15.9949), 538C(15.9949), 538C(15.9949), 538C(15.9949), 538C(15.9949), 538C(15.9949), 538C(15.9949), 538C(15.9949), 574P(15.9949), 574P(15.9949), 574P(15.9949), 574P(15.9949), 574P(15.9949), 574P(15.9949), 574P(15.9949), 574P(15.9949), 574P(15.9949), 575C(15.9949), 575C(15.9949), 575C(15.9949), 575C(15.9949), 575C(15.9949), 612M(15.9949), 612M(15.9949), 612M(15.9949), 612M(15.9949), 612M(15.9949), 612M(15.9949), 612M(15.9949), 612M(15.9949), 612M(15.9949), 612M(15.9949), 612M(15.9949), 612M(15.9949), 612M(15.9949), 612M(15.9949), 615M(15.9949), 615M(15.9949), 615M(15.9949), 615M(15.9949), 615M(15.9949), 615M(15.9949), 615M(15.9949), 615M(15.9949), 615M(15.9949), 615M(15.9949), 615M(15.9949), 615M(15.9949), 615M(15.9949), 615M(15.9949), 695C(15.9949), 695C(15.9949), 695C(15.9949), 695C(15.9949), 695C(15.9949), 724M(15.9949), 724M(15.9949), 724M(15.9949), 724M(15.9949), 724M(15.9949), 724M(15.9949), 724M(15.9949), 724M(15.9949), 724M(15.9949), 724M(15.9949), 724M(15.9949), 724M(15.9949), 744M(15.9949), 744M(15.9949), 744M(15.9949), 744M(15.9949), 744M(15.9949), 744M(15.9949), 744M(15.9949), 744M(15.9949), 744M(15.9949), 744M(15.9949), 744M(15.9949), 744M(15.9949), N-term(42.0106), N-term(42.0106), N-term(42.0106)	50M(15.9949), 50M(31.9896), 73C(15.9949), 81C(15.9949), 109C(15.9949), 178C(15.9949), 182P(15.9949), 184T(15.9949), 194K(14.0157), 216M(15.9949), 278M(15.9949), 318K(14.0157), 335M(15.9949), 347M(15.9949), 418C(15.9949), 425C(15.9949), 495T(15.9949), 538C(15.9949), 553M(15.9949), 554W(15.9949), 574P(15.9949), 575C(15.9949), 612M(15.9949), 615M(15.9949), 695C(15.9949), 724M(15.9949), 744M(15.9949), N-term(42.0106)	47P(15.9949), 50M(15.9949), 73C(15.9949), 80T(15.9949), 109C(15.9949), 178C(15.9949), 182P(15.9949), 184T(15.9949), 188C(15.9949), 194K(14.0157), 216M(15.9949), 278M(15.9949), 318K(14.0157), 335M(15.9949), 347M(15.9949), 418C(15.9949), 425C(15.9949), 479W(15.9949), 479W(31.9896), 522P(15.9949), 523P(15.9949), 538C(15.9949), 553M(15.9949), 554W(15.9949), 574P(15.9949), 575C(15.9949), 612M(15.9949), 615M(15.9949), 618K(14.0157), 695C(15.9949), 724M(15.9949), 744M(15.9949), N-term(42.0106)	50M(15.9949), 80T(15.9949), 109C(15.9949), 178C(15.9949), 182P(15.9949), 184T(15.9949), 188C(15.9949), 194K(14.0157), 216M(15.9949), 278M(15.9949), 318K(14.0157), 335M(15.9949), 347M(15.9949), 418C(15.9949), 425C(15.9949), 475P(15.9949), 495T(15.9949), 523P(15.9949), 525C(15.9949), 538C(15.9949), 574P(15.9949), 575C(15.9949), 612M(15.9949), 615M(15.9949), 618K(14.0157), 695C(15.9949), 724M(15.9949), 744M(15.9949), N-term(42.0106)	50M(15.9949), 50M(31.9896), 73C(15.9949), 80T(15.9949), 109C(15.9949), 174P(15.9949), 178C(15.9949), 182P(15.9949), 184T(15.9949), 194K(14.0157), 216M(15.9949), 278M(15.9949), 318K(14.0157), 335M(15.9949), 347M(15.9949), 418C(15.9949), 425C(15.9949), 511M(15.9949), 522P(15.9949), 525C(15.9949), 538C(15.9949), 553M(15.9949), 554W(15.9949), 574P(15.9949), 575C(15.9949), 612M(15.9949), 615M(15.9949), 618K(14.0157), 695C(15.9949), 724M(15.9949), 744M(15.9949), N-term(42.0106)	50M(15.9949), 73C(15.9949), 80T(15.9949), 109C(15.9949), 178C(15.9949), 182P(15.9949), 184T(15.9949), 188C(15.9949), 278M(15.9949), 318K(14.0157), 335M(15.9949), 347M(15.9949), 418C(15.9949), 425C(15.9949), 495T(15.9949), 511M(15.9949), 511M(31.9896), 523P(15.9949), 538C(15.9949), 553M(15.9949), 554W(15.9949), 574P(15.9949), 575C(15.9949), 612M(15.9949), 615M(15.9949), 618K(14.0157), 695C(15.9949), 724M(15.9949), 744M(15.9949)	49T(15.9949), 50M(15.9949), 73C(15.9949), 80T(15.9949), 109C(15.9949), 178C(15.9949), 182P(15.9949), 184T(15.9949), 188C(15.9949), 216M(15.9949), 278M(15.9949), 318K(14.0157), 335M(15.9949), 347M(15.9949), 418C(15.9949), 425C(15.9949), 475P(15.9949), 511M(15.9949), 523P(15.9949), 538C(15.9949), 553M(15.9949), 554W(15.9949), 554W(31.9896), 574P(15.9949), 575C(15.9949), 612M(15.9949), 615M(15.9949), 618K(14.0157), 695C(15.9949), 724M(15.9949), 744M(15.9949), N-term(42.0106)	49T(15.9949), 50M(15.9949), 73C(15.9949), 80T(15.9949), 109C(15.9949), 178C(15.9949), 182P(15.9949), 216M(15.9949), 271C(15.9949), 278M(15.9949), 318K(14.0157), 335M(15.9949), 347M(15.9949), 418C(15.9949), 425C(15.9949), 495T(15.9949), 511M(15.9949), 511M(31.9896), 522P(15.9949), 538C(15.9949), 553M(15.9949), 554W(15.9949), 574P(15.9949), 575C(15.9949), 610T(15.9949), 612M(15.9949), 615M(15.9949), 618K(14.0157), 695C(15.9949), 724M(15.9949), 744M(15.9949), N-term(42.0106)	47P(15.9949), 50M(15.9949), 73C(15.9949), 109C(15.9949), 178C(15.9949), 182P(15.9949), 184T(15.9949), 194K(14.0157), 271C(15.9949), 278M(15.9949), 318K(14.0157), 335M(15.9949), 347M(15.9949), 418C(15.9949), 425C(15.9949), 495T(15.9949), 522P(15.9949), 523P(15.9949), 538C(15.9949), 574P(15.9949), 575C(15.9949), 612M(15.9949), 615M(15.9949), 695C(15.9949), 724M(15.9949), 744M(15.9949), N-term(42.0106)	49T(15.9949), 50M(15.9949), 50M(15.9949), 50M(15.9949), 50M(15.9949), 50M(15.9949), 50M(15.9949), 50M(15.9949), 50M(15.9949), 50M(15.9949), 50M(31.9896), 73C(15.9949), 73C(15.9949), 80T(15.9949), 81C(15.9949), 81C(15.9949), 109C(15.9949), 109C(15.9949), 109C(15.9949), 109C(15.9949), 109C(15.9949), 109C(15.9949), 109C(15.9949), 109C(15.9949), 109C(15.9949), 109C(15.9949), 109C(15.9949), 109C(15.9949), 109C(15.9949), 174P(15.9949), 178C(15.9949), 178C(15.9949), 178C(15.9949), 178C(15.9949), 178C(15.9949), 178C(15.9949), 178C(15.9949), 178C(15.9949), 178C(15.9949), 178C(15.9949), 182P(15.9949), 182P(15.9949), 182P(15.9949), 182P(15.9949), 182P(15.9949), 182P(15.9949), 184T(15.9949), 184T(15.9949), 188C(15.9949), 194K(14.0157), 194K(14.0157), 194K(14.0157), 194K(14.0157), 194K(14.0157), 216M(15.9949), 216M(15.9949), 271C(15.9949), 278M(15.9949), 278M(15.9949), 278M(15.9949), 278M(15.9949), 318K(14.0157), 318K(14.0157), 318K(14.0157), 318K(14.0157), 335M(15.9949), 335M(15.9949), 335M(15.9949), 335M(15.9949), 335M(15.9949), 335M(15.9949), 335M(15.9949), 335M(15.9949), 335M(15.9949), 335M(15.9949), 335M(15.9949), 335M(15.9949), 335M(15.9949), 335M(15.9949), 335M(15.9949), 335M(15.9949), 335M(15.9949), 335M(15.9949), 335M(15.9949), 335M(15.9949), 335M(15.9949), 335M(15.9949), 335M(15.9949), 335M(15.9949), 335M(15.9949), 347M(15.9949), 347M(15.9949), 347M(15.9949), 347M(15.9949), 347M(15.9949), 347M(15.9949), 347M(15.9949), 347M(15.9949), 347M(15.9949), 347M(15.9949), 347M(15.9949), 347M(15.9949), 347M(15.9949), 347M(15.9949), 347M(15.9949), 347M(15.9949), 347M(15.9949), 347M(15.9949), 418C(15.9949), 418C(15.9949), 418C(15.9949), 418C(15.9949), 418C(15.9949), 418C(15.9949), 418C(15.9949), 425C(15.9949), 425C(15.9949), 425C(15.9949), 425C(15.9949), 425C(15.9949), 425C(15.9949), 425C(15.9949), 475P(15.9949), 495T(15.9949), 495T(15.9949), 495T(15.9949), 511M(15.9949), 523P(15.9949), 523P(15.9949), 525C(15.9949), 538C(15.9949), 538C(15.9949), 538C(15.9949), 538C(15.9949), 538C(15.9949), 538C(15.9949), 538C(15.9949), 553M(15.9949), 553M(15.9949), 553M(15.9949), 553M(15.9949), 553M(15.9949), 553M(15.9949), 553M(15.9949), 554W(15.9949), 554W(15.9949), 574P(15.9949), 574P(15.9949), 574P(15.9949), 574P(15.9949), 574P(15.9949), 574P(15.9949), 574P(15.9949), 575C(15.9949), 575C(15.9949), 610T(15.9949), 612M(15.9949), 612M(15.9949), 612M(15.9949), 612M(15.9949), 612M(15.9949), 612M(15.9949), 612M(15.9949), 612M(15.9949), 612M(15.9949), 612M(15.9949), 612M(15.9949), 615M(15.9949), 615M(15.9949), 615M(15.9949), 615M(15.9949), 615M(15.9949), 615M(15.9949), 615M(15.9949), 615M(15.9949), 615M(15.9949), 615M(15.9949), 615M(15.9949), 615M(15.9949), 615M(15.9949), 618K(14.0157), 695C(15.9949), 695C(15.9949), 695C(15.9949), 695C(15.9949), 695C(15.9949), 695C(15.9949), 724M(15.9949), 724M(15.9949), 724M(15.9949), 724M(15.9949), 724M(15.9949), 724M(15.9949), 724M(15.9949), 724M(15.9949), 724M(15.9949), 724M(15.9949), 744M(15.9949), 744M(15.9949), 744M(15.9949), 744M(15.9949), 744M(15.9949), 744M(15.9949), 744M(15.9949), 744M(15.9949), 744M(15.9949), N-term(42.0106), N-term(42.0106), N-term(42.0106)	47P(15.9949), 47P(15.9949), 47P(15.9949), 47P(15.9949), 49T(15.9949), 50M(15.9949), 50M(15.9949), 50M(15.9949), 50M(15.9949), 50M(15.9949), 50M(15.9949), 50M(15.9949), 50M(15.9949), 50M(15.9949), 50M(15.9949), 50M(15.9949), 50M(15.9949), 73C(15.9949), 73C(15.9949), 73C(15.9949), 73C(15.9949), 73C(15.9949), 80T(15.9949), 80T(15.9949), 80T(15.9949), 80T(15.9949), 109C(15.9949), 109C(15.9949), 109C(15.9949), 109C(15.9949), 109C(15.9949), 109C(15.9949), 109C(15.9949), 109C(15.9949), 174P(15.9949), 178C(15.9949), 178C(15.9949), 178C(15.9949), 178C(15.9949), 178C(15.9949), 178C(15.9949), 178C(15.9949), 178C(15.9949), 178C(15.9949), 178C(15.9949), 178C(15.9949), 178C(15.9949), 178C(15.9949), 178C(15.9949), 178C(15.9949), 178C(15.9949), 178C(15.9949), 178C(15.9949), 182P(15.9949), 182P(15.9949), 182P(15.9949), 182P(15.9949), 182P(15.9949), 182P(15.9949), 182P(15.9949), 182P(15.9949), 182P(15.9949), 182P(15.9949), 182P(15.9949), 182P(15.9949), 184T(15.9949), 184T(15.9949), 184T(15.9949), 184T(15.9949), 188C(15.9949), 188C(15.9949), 188C(15.9949), 194K(14.0157), 194K(14.0157), 194K(14.0157), 194K(14.0157), 194K(14.0157), 194K(14.0157), 194K(14.0157), 214K(14.0157), 216M(15.9949), 216M(15.9949), 278M(15.9949), 278M(15.9949), 278M(15.9949), 278M(15.9949), 278M(15.9949), 318K(14.0157), 318K(14.0157), 318K(14.0157), 318K(14.0157), 318K(14.0157), 335M(15.9949), 335M(15.9949), 335M(15.9949), 335M(15.9949), 335M(15.9949), 335M(15.9949), 335M(15.9949), 335M(15.9949), 335M(15.9949), 335M(15.9949), 335M(15.9949), 335M(15.9949), 335M(15.9949), 335M(15.9949), 335M(15.9949), 335M(15.9949), 335M(15.9949), 335M(15.9949), 335M(15.9949), 335M(15.9949), 335M(15.9949), 335M(15.9949), 335M(15.9949), 335M(15.9949), 335M(15.9949), 335M(15.9949), 335M(15.9949), 347M(15.9949), 347M(15.9949), 347M(15.9949), 347M(15.9949), 347M(15.9949), 347M(15.9949), 347M(15.9949), 347M(15.9949), 347M(15.9949), 347M(15.9949), 347M(15.9949), 347M(15.9949), 347M(15.9949), 347M(15.9949), 347M(15.9949), 347M(15.9949), 347M(15.9949), 347M(15.9949), 347M(15.9949), 347M(15.9949), 347M(15.9949), 347M(15.9949), 347M(15.9949), 347M(15.9949), 418C(15.9949), 418C(15.9949), 418C(15.9949), 418C(15.9949), 418C(15.9949), 418C(15.9949), 418C(15.9949), 418C(15.9949), 418C(15.9949), 418C(15.9949), 418C(15.9949), 419T(15.9949), 425C(15.9949), 425C(15.9949), 425C(15.9949), 425C(15.9949), 425C(15.9949), 425C(15.9949), 425C(15.9949), 425C(15.9949), 425C(15.9949), 425C(15.9949), 425C(15.9949), 425C(15.9949), 475P(15.9949), 479W(15.9949), 479W(31.9896), 511M(15.9949), 522P(15.9949), 522P(15.9949), 522P(15.9949), 522P(15.9949), 522P(15.9949), 523P(15.9949), 523P(15.9949), 523P(15.9949), 525C(15.9949), 538C(15.9949), 538C(15.9949), 538C(15.9949), 538C(15.9949), 538C(15.9949), 538C(15.9949), 538C(15.9949), 553M(15.9949), 553M(15.9949), 553M(15.9949), 553M(15.9949), 553M(15.9949), 553M(15.9949), 554W(15.9949), 554W(15.9949), 554W(15.9949), 574P(15.9949), 574P(15.9949), 574P(15.9949), 574P(15.9949), 574P(15.9949), 574P(15.9949), 575C(15.9949), 575C(15.9949), 575C(15.9949), 575C(15.9949), 612M(15.9949), 612M(15.9949), 612M(15.9949), 612M(15.9949), 612M(15.9949), 612M(15.9949), 612M(15.9949), 612M(15.9949), 612M(15.9949), 612M(15.9949), 612M(15.9949), 612M(15.9949), 612M(15.9949), 612M(15.9949), 612M(15.9949), 615M(15.9949), 615M(15.9949), 615M(15.9949), 615M(15.9949), 615M(15.9949), 615M(15.9949), 615M(15.9949), 615M(15.9949), 615M(15.9949), 615M(15.9949), 615M(15.9949), 615M(15.9949), 615M(15.9949), 615M(15.9949), 618K(14.0157), 618K(14.0157), 618K(14.0157), 695C(15.9949), 695C(15.9949), 695C(15.9949), 695C(15.9949), 695C(15.9949), 695C(15.9949), 695C(15.9949), 695C(15.9949), 695C(15.9949), 724M(15.9949), 724M(15.9949), 724M(15.9949), 724M(15.9949), 724M(15.9949), 724M(15.9949), 724M(15.9949), 724M(15.9949), 724M(15.9949), 724M(15.9949), 724M(15.9949), 724M(15.9949), 724M(15.9949), 744M(15.9949), 744M(15.9949), 744M(15.9949), 744M(15.9949), 744M(15.9949), 744M(15.9949), 744M(15.9949), 744M(15.9949), 744M(15.9949), 744M(15.9949), N-term(42.0106), N-term(42.0106), N-term(42.0106), N-term(42.0106), N-term(42.0106), N-term(42.0106)	47P(15.9949), 47P(15.9949), 49T(15.9949), 50M(15.9949), 50M(15.9949), 50M(15.9949), 50M(15.9949), 50M(15.9949), 50M(15.9949), 50M(15.9949), 50M(15.9949), 50M(15.9949), 73C(15.9949), 80T(15.9949), 80T(15.9949), 80T(15.9949), 109C(15.9949), 109C(15.9949), 109C(15.9949), 109C(15.9949), 109C(15.9949), 109C(15.9949), 109C(15.9949), 109C(15.9949), 109C(15.9949), 109C(15.9949), 109C(15.9949), 178C(15.9949), 178C(15.9949), 178C(15.9949), 178C(15.9949), 178C(15.9949), 178C(15.9949), 178C(15.9949), 182P(15.9949), 182P(15.9949), 182P(15.9949), 182P(15.9949), 182P(15.9949), 182P(15.9949), 182P(15.9949), 182P(15.9949), 184T(15.9949), 184T(15.9949), 188C(15.9949), 188C(15.9949), 194K(14.0157), 194K(14.0157), 194K(14.0157), 216M(15.9949), 216M(15.9949), 216M(15.9949), 278M(15.9949), 278M(15.9949), 278M(15.9949), 278M(15.9949), 278M(15.9949), 318K(14.0157), 318K(14.0157), 318K(14.0157), 335M(15.9949), 335M(15.9949), 335M(15.9949), 335M(15.9949), 335M(15.9949), 335M(15.9949), 335M(15.9949), 335M(15.9949), 335M(15.9949), 335M(15.9949), 335M(15.9949), 335M(15.9949), 335M(15.9949), 335M(15.9949), 335M(15.9949), 335M(15.9949), 335M(15.9949), 335M(15.9949), 335M(15.9949), 335M(15.9949), 335M(15.9949), 335M(15.9949), 335M(15.9949), 335M(15.9949), 335M(15.9949), 335M(15.9949), 347M(15.9949), 347M(15.9949), 347M(15.9949), 347M(15.9949), 347M(15.9949), 347M(15.9949), 347M(15.9949), 347M(15.9949), 347M(15.9949), 347M(15.9949), 347M(15.9949), 347M(15.9949), 347M(15.9949), 347M(15.9949), 347M(15.9949), 347M(15.9949), 347M(15.9949), 347M(15.9949), 347M(15.9949), 347M(15.9949), 347M(15.9949), 418C(15.9949), 418C(15.9949), 418C(15.9949), 418C(15.9949), 418C(15.9949), 418C(15.9949), 418C(15.9949), 418C(15.9949), 418C(15.9949), 418C(15.9949), 418C(15.9949), 418C(15.9949), 419T(15.9949), 425C(15.9949), 425C(15.9949), 425C(15.9949), 425C(15.9949), 425C(15.9949), 425C(15.9949), 425C(15.9949), 425C(15.9949), 425C(15.9949), 425C(15.9949), 425C(15.9949), 425C(15.9949), 425C(15.9949), 475P(15.9949), 475P(15.9949), 475P(15.9949), 495T(15.9949), 495T(15.9949), 495T(15.9949), 511M(15.9949), 522P(15.9949), 523P(15.9949), 523P(15.9949), 523P(15.9949), 525C(15.9949), 525C(15.9949), 538C(15.9949), 538C(15.9949), 538C(15.9949), 538C(15.9949), 538C(15.9949), 538C(15.9949), 538C(15.9949), 538C(15.9949), 538C(15.9949), 538C(15.9949), 552T(15.9949), 553M(15.9949), 553M(15.9949), 554W(15.9949), 574P(15.9949), 574P(15.9949), 574P(15.9949), 574P(15.9949), 574P(15.9949), 574P(15.9949), 575C(15.9949), 575C(15.9949), 575C(15.9949), 575C(15.9949), 575C(15.9949), 610T(15.9949), 612M(15.9949), 612M(15.9949), 612M(15.9949), 612M(15.9949), 612M(15.9949), 612M(15.9949), 612M(15.9949), 612M(15.9949), 612M(15.9949), 612M(15.9949), 615M(15.9949), 615M(15.9949), 615M(15.9949), 615M(15.9949), 615M(15.9949), 615M(15.9949), 615M(15.9949), 615M(15.9949), 615M(15.9949), 615M(15.9949), 615M(15.9949), 615M(15.9949), 618K(14.0157), 618K(14.0157), 618K(14.0157), 695C(15.9949), 695C(15.9949), 695C(15.9949), 695C(15.9949), 695C(15.9949), 724M(15.9949), 724M(15.9949), 724M(15.9949), 724M(15.9949), 724M(15.9949), 724M(15.9949), 724M(15.9949), 724M(15.9949), 724M(15.9949), 724M(15.9949), 724M(15.9949), 724M(15.9949), 724M(15.9949), 724M(15.9949), 744M(15.9949), 744M(15.9949), 744M(15.9949), 744M(15.9949), 744M(15.9949), 744M(15.9949), 744M(15.9949), 744M(15.9949), 744M(15.9949), 744M(15.9949), 744M(15.9949), N-term(42.0106), N-term(42.0106), N-term(42.0106), N-term(42.0106), N-term(42.0106), N-term(42.0106)	49T(15.9949), 50M(15.9949), 50M(15.9949), 50M(15.9949), 50M(15.9949), 50M(15.9949), 50M(15.9949), 50M(15.9949), 50M(15.9949), 50M(15.9949), 50M(15.9949), 50M(15.9949), 50M(15.9949), 50M(15.9949), 50M(31.9896), 50M(31.9896), 50M(31.9896), 73C(15.9949), 73C(15.9949), 73C(15.9949), 73C(15.9949), 73C(15.9949), 80T(15.9949), 80T(15.9949), 80T(15.9949), 80T(15.9949), 109C(15.9949), 109C(15.9949), 109C(15.9949), 109C(15.9949), 109C(15.9949), 109C(15.9949), 109C(15.9949), 109C(15.9949), 109C(15.9949), 109C(15.9949), 109C(15.9949), 109C(15.9949), 109C(15.9949), 174P(15.9949), 174P(15.9949), 178C(15.9949), 178C(15.9949), 178C(15.9949), 178C(15.9949), 178C(15.9949), 178C(15.9949), 178C(15.9949), 178C(15.9949), 178C(15.9949), 178C(15.9949), 182P(15.9949), 182P(15.9949), 182P(15.9949), 182P(15.9949), 182P(15.9949), 182P(15.9949), 184T(15.9949), 184T(15.9949), 188C(15.9949), 188C(15.9949), 188C(15.9949), 194K(14.0157), 194K(14.0157), 194K(14.0157), 216M(15.9949), 216M(15.9949), 278M(15.9949), 278M(15.9949), 278M(15.9949), 278M(15.9949), 278M(15.9949), 318K(14.0157), 318K(14.0157), 318K(14.0157), 335M(15.9949), 335M(15.9949), 335M(15.9949), 335M(15.9949), 335M(15.9949), 335M(15.9949), 335M(15.9949), 335M(15.9949), 335M(15.9949), 335M(15.9949), 335M(15.9949), 335M(15.9949), 335M(15.9949), 335M(15.9949), 335M(15.9949), 335M(15.9949), 335M(15.9949), 335M(15.9949), 335M(15.9949), 335M(15.9949), 335M(15.9949), 335M(15.9949), 335M(15.9949), 335M(15.9949), 335M(15.9949), 335M(15.9949), 335M(15.9949), 335M(15.9949), 347M(15.9949), 347M(15.9949), 347M(15.9949), 347M(15.9949), 347M(15.9949), 347M(15.9949), 347M(15.9949), 347M(15.9949), 347M(15.9949), 347M(15.9949), 347M(15.9949), 347M(15.9949), 347M(15.9949), 347M(15.9949), 347M(15.9949), 347M(15.9949), 347M(15.9949), 347M(15.9949), 347M(15.9949), 347M(15.9949), 347M(15.9949), 347M(15.9949), 347M(15.9949), 347M(15.9949), 375P(15.9949), 418C(15.9949), 418C(15.9949), 418C(15.9949), 418C(15.9949), 418C(15.9949), 418C(15.9949), 418C(15.9949), 418C(15.9949), 418C(15.9949), 418C(15.9949), 425C(15.9949), 425C(15.9949), 425C(15.9949), 425C(15.9949), 425C(15.9949), 425C(15.9949), 425C(15.9949), 425C(15.9949), 425C(15.9949), 425C(15.9949), 425C(15.9949), 425C(15.9949), 425C(15.9949), 425C(15.9949), 470T(15.9949), 475P(15.9949), 495T(15.9949), 495T(15.9949), 499P(15.9949), 511M(15.9949), 511M(15.9949), 511M(15.9949), 522P(15.9949), 522P(15.9949), 525C(15.9949), 525C(15.9949), 538C(15.9949), 538C(15.9949), 538C(15.9949), 538C(15.9949), 538C(15.9949), 538C(15.9949), 538C(15.9949), 553M(15.9949), 553M(15.9949), 553M(15.9949), 553M(15.9949), 553M(15.9949), 553M(15.9949), 553M(15.9949), 553M(15.9949), 553M(15.9949), 553M(15.9949), 554W(15.9949), 554W(15.9949), 554W(15.9949), 554W(15.9949), 554W(15.9949), 554W(15.9949), 554W(15.9949), 574P(15.9949), 574P(15.9949), 574P(15.9949), 575C(15.9949), 575C(15.9949), 575C(15.9949), 575C(15.9949), 575C(15.9949), 612M(15.9949), 612M(15.9949), 612M(15.9949), 612M(15.9949), 612M(15.9949), 612M(15.9949), 612M(15.9949), 612M(15.9949), 612M(15.9949), 612M(15.9949), 612M(15.9949), 612M(15.9949), 615M(15.9949), 615M(15.9949), 615M(15.9949), 615M(15.9949), 615M(15.9949), 615M(15.9949), 615M(15.9949), 615M(15.9949), 615M(15.9949), 615M(15.9949), 615M(15.9949), 615M(15.9949), 615M(15.9949), 615M(15.9949), 618K(14.0157), 618K(14.0157), 695C(15.9949), 695C(15.9949), 695C(15.9949), 695C(15.9949), 695C(15.9949), 695C(15.9949), 695C(15.9949), 695C(15.9949), 724M(15.9949), 724M(15.9949), 724M(15.9949), 724M(15.9949), 724M(15.9949), 724M(15.9949), 724M(15.9949), 724M(15.9949), 724M(15.9949), 724M(15.9949), 724M(15.9949), 724M(15.9949), 724M(15.9949), 744M(15.9949), 744M(15.9949), 744M(15.9949), 744M(15.9949), 744M(15.9949), 744M(15.9949), 744M(15.9949), 744M(15.9949), N-term(42.0106), N-term(42.0106), N-term(42.0106), N-term(42.0106), N-term(42.0106), N-term(42.0106)	47P(15.9949), 49T(15.9949), 50M(15.9949), 50M(15.9949), 50M(15.9949), 50M(15.9949), 50M(15.9949), 50M(15.9949), 50M(15.9949), 50M(15.9949), 50M(15.9949), 50M(15.9949), 50M(15.9949), 50M(15.9949), 73C(15.9949), 73C(15.9949), 73C(15.9949), 80T(15.9949), 80T(15.9949), 81C(15.9949), 109C(15.9949), 109C(15.9949), 109C(15.9949), 109C(15.9949), 109C(15.9949), 109C(15.9949), 109C(15.9949), 109C(15.9949), 178C(15.9949), 178C(15.9949), 178C(15.9949), 178C(15.9949), 178C(15.9949), 178C(15.9949), 178C(15.9949), 178C(15.9949), 182P(15.9949), 182P(15.9949), 182P(15.9949), 182P(15.9949), 182P(15.9949), 182P(15.9949), 182P(15.9949), 182P(15.9949), 182P(15.9949), 182P(15.9949), 182P(15.9949), 184T(15.9949), 184T(15.9949), 184T(15.9949), 184T(15.9949), 188C(15.9949), 188C(15.9949), 194K(14.0157), 194K(14.0157), 194K(14.0157), 271C(15.9949), 278M(15.9949), 278M(15.9949), 278M(15.9949), 278M(15.9949), 278M(15.9949), 278M(15.9949), 318K(14.0157), 318K(14.0157), 318K(14.0157), 318K(14.0157), 335M(15.9949), 335M(15.9949), 335M(15.9949), 335M(15.9949), 335M(15.9949), 335M(15.9949), 335M(15.9949), 335M(15.9949), 335M(15.9949), 335M(15.9949), 335M(15.9949), 335M(15.9949), 335M(15.9949), 335M(15.9949), 335M(15.9949), 335M(15.9949), 335M(15.9949), 335M(15.9949), 335M(15.9949), 335M(15.9949), 335M(15.9949), 335M(15.9949), 335M(15.9949), 335M(15.9949), 335M(15.9949), 335M(15.9949), 335M(15.9949), 335M(15.9949), 347M(15.9949), 347M(15.9949), 347M(15.9949), 347M(15.9949), 347M(15.9949), 347M(15.9949), 347M(15.9949), 347M(15.9949), 347M(15.9949), 347M(15.9949), 347M(15.9949), 347M(15.9949), 347M(15.9949), 347M(15.9949), 347M(15.9949), 347M(15.9949), 347M(15.9949), 347M(15.9949), 347M(15.9949), 347M(15.9949), 347M(15.9949), 347M(15.9949), 347M(15.9949), 347M(15.9949), 347M(15.9949), 418C(15.9949), 418C(15.9949), 418C(15.9949), 418C(15.9949), 418C(15.9949), 418C(15.9949), 418C(15.9949), 418C(15.9949), 418C(15.9949), 425C(15.9949), 425C(15.9949), 425C(15.9949), 425C(15.9949), 425C(15.9949), 425C(15.9949), 425C(15.9949), 425C(15.9949), 475P(15.9949), 479W(15.9949), 479W(31.9896), 495T(15.9949), 495T(15.9949), 495T(15.9949), 511M(15.9949), 511M(15.9949), 511M(15.9949), 511M(31.9896), 522P(15.9949), 523P(15.9949), 523P(15.9949), 525C(15.9949), 538C(15.9949), 538C(15.9949), 538C(15.9949), 538C(15.9949), 538C(15.9949), 538C(15.9949), 538C(15.9949), 538C(15.9949), 546K(14.0157), 552T(15.9949), 553M(15.9949), 553M(15.9949), 553M(15.9949), 553M(15.9949), 553M(15.9949), 553M(15.9949), 553M(15.9949), 553M(15.9949), 554W(15.9949), 554W(15.9949), 554W(15.9949), 554W(15.9949), 574P(15.9949), 574P(15.9949), 574P(15.9949), 574P(15.9949), 574P(15.9949), 574P(15.9949), 574P(15.9949), 574P(15.9949), 575C(15.9949), 575C(15.9949), 575C(15.9949), 575C(15.9949), 575C(15.9949), 610T(15.9949), 612M(15.9949), 612M(15.9949), 612M(15.9949), 612M(15.9949), 612M(15.9949), 612M(15.9949), 612M(15.9949), 612M(15.9949), 612M(15.9949), 612M(15.9949), 612M(15.9949), 612M(15.9949), 612M(15.9949), 612M(15.9949), 612M(15.9949), 612M(15.9949), 612M(15.9949), 615M(15.9949), 615M(15.9949), 615M(15.9949), 615M(15.9949), 615M(15.9949), 615M(15.9949), 615M(15.9949), 615M(15.9949), 615M(15.9949), 615M(15.9949), 615M(15.9949), 615M(15.9949), 615M(15.9949), 615M(15.9949), 615M(15.9949), 615M(15.9949), 615M(15.9949), 618K(14.0157), 618K(14.0157), 618K(14.0157), 695C(15.9949), 695C(15.9949), 695C(15.9949), 695C(15.9949), 695C(15.9949), 695C(15.9949), 724M(15.9949), 724M(15.9949), 724M(15.9949), 724M(15.9949), 724M(15.9949), 724M(15.9949), 724M(15.9949), 724M(15.9949), 724M(15.9949), 724M(15.9949), 724M(15.9949), 724M(15.9949), 724M(15.9949), 724M(15.9949), 724M(15.9949), 724M(15.9949), 724M(15.9949), 744M(15.9949), 744M(15.9949), 744M(15.9949), 744M(15.9949), 744M(15.9949), 744M(15.9949), 744M(15.9949), 744M(15.9949), 744M(15.9949), 744M(15.9949), 744M(15.9949), 744M(15.9949), N-term(42.0106), N-term(42.0106), N-term(42.0106)	47P(15.9949), 49T(15.9949), 49T(15.9949), 49T(15.9949), 49T(15.9949), 50M(15.9949), 50M(15.9949), 50M(15.9949), 50M(15.9949), 50M(15.9949), 50M(15.9949), 50M(15.9949), 50M(15.9949), 50M(15.9949), 50M(15.9949), 50M(15.9949), 50M(15.9949), 50M(15.9949), 50M(15.9949), 50M(15.9949), 50M(15.9949), 73C(15.9949), 73C(15.9949), 73C(15.9949), 73C(15.9949), 73C(15.9949), 80T(15.9949), 80T(15.9949), 80T(15.9949), 109C(15.9949), 109C(15.9949), 109C(15.9949), 109C(15.9949), 109C(15.9949), 109C(15.9949), 109C(15.9949), 109C(15.9949), 109C(15.9949), 109C(15.9949), 178C(15.9949), 178C(15.9949), 178C(15.9949), 178C(15.9949), 178C(15.9949), 178C(15.9949), 178C(15.9949), 178C(15.9949), 178C(15.9949), 178C(15.9949), 178C(15.9949), 182P(15.9949), 182P(15.9949), 182P(15.9949), 182P(15.9949), 182P(15.9949), 182P(15.9949), 182P(15.9949), 182P(15.9949), 184T(15.9949), 184T(15.9949), 184T(15.9949), 188C(15.9949), 188C(15.9949), 188C(15.9949), 194K(14.0157), 216M(15.9949), 216M(15.9949), 271C(15.9949), 271C(15.9949), 271C(15.9949), 278M(15.9949), 278M(15.9949), 278M(15.9949), 278M(15.9949), 278M(15.9949), 278M(15.9949), 278M(15.9949), 278M(15.9949), 278M(15.9949), 318K(14.0157), 318K(14.0157), 335M(15.9949), 335M(15.9949), 335M(15.9949), 335M(15.9949), 335M(15.9949), 335M(15.9949), 335M(15.9949), 335M(15.9949), 335M(15.9949), 335M(15.9949), 335M(15.9949), 335M(15.9949), 335M(15.9949), 335M(15.9949), 335M(15.9949), 335M(15.9949), 335M(15.9949), 335M(15.9949), 335M(15.9949), 335M(15.9949), 335M(15.9949), 335M(15.9949), 335M(15.9949), 335M(15.9949), 335M(15.9949), 335M(15.9949), 347M(15.9949), 347M(15.9949), 347M(15.9949), 347M(15.9949), 347M(15.9949), 347M(15.9949), 347M(15.9949), 347M(15.9949), 347M(15.9949), 347M(15.9949), 347M(15.9949), 347M(15.9949), 347M(15.9949), 347M(15.9949), 347M(15.9949), 347M(15.9949), 347M(15.9949), 347M(15.9949), 347M(15.9949), 347M(15.9949), 347M(15.9949), 418C(15.9949), 418C(15.9949), 418C(15.9949), 418C(15.9949), 418C(15.9949), 418C(15.9949), 418C(15.9949), 418C(15.9949), 418C(15.9949), 418C(15.9949), 425C(15.9949), 425C(15.9949), 425C(15.9949), 425C(15.9949), 425C(15.9949), 425C(15.9949), 425C(15.9949), 425C(15.9949), 425C(15.9949), 425C(15.9949), 475P(15.9949), 475P(15.9949), 479W(15.9949), 495T(15.9949), 495T(15.9949), 511M(15.9949), 511M(15.9949), 523P(15.9949), 523P(15.9949), 523P(15.9949), 523P(15.9949), 525C(15.9949), 538C(15.9949), 538C(15.9949), 538C(15.9949), 538C(15.9949), 538C(15.9949), 538C(15.9949), 553M(15.9949), 553M(15.9949), 553M(15.9949), 553M(15.9949), 553M(15.9949), 553M(15.9949), 553M(15.9949), 553M(15.9949), 554W(15.9949), 554W(15.9949), 554W(15.9949), 554W(15.9949), 554W(15.9949), 554W(31.9896), 554W(31.9896), 574P(15.9949), 574P(15.9949), 574P(15.9949), 574P(15.9949), 574P(15.9949), 574P(15.9949), 574P(15.9949), 574P(15.9949), 575C(15.9949), 575C(15.9949), 575C(15.9949), 575C(15.9949), 612M(15.9949), 612M(15.9949), 612M(15.9949), 612M(15.9949), 612M(15.9949), 612M(15.9949), 612M(15.9949), 612M(15.9949), 612M(15.9949), 612M(15.9949), 612M(15.9949), 612M(15.9949), 612M(15.9949), 612M(15.9949), 612M(15.9949), 612M(15.9949), 615M(15.9949), 615M(15.9949), 615M(15.9949), 615M(15.9949), 615M(15.9949), 615M(15.9949), 615M(15.9949), 615M(15.9949), 615M(15.9949), 615M(15.9949), 615M(15.9949), 615M(15.9949), 615M(15.9949), 615M(15.9949), 618K(14.0157), 618K(14.0157), 692T(15.9949), 695C(15.9949), 695C(15.9949), 695C(15.9949), 695C(15.9949), 695C(15.9949), 724M(15.9949), 724M(15.9949), 724M(15.9949), 724M(15.9949), 724M(15.9949), 724M(15.9949), 724M(15.9949), 724M(15.9949), 724M(15.9949), 724M(15.9949), 724M(15.9949), 724M(15.9949), 724M(15.9949), 724M(15.9949), 724M(15.9949), 724M(15.9949), 724M(15.9949), 724M(15.9949), 744M(15.9949), 744M(15.9949), 744M(15.9949), 744M(15.9949), 744M(15.9949), 744M(15.9949), 744M(15.9949), 744M(15.9949), 744M(15.9949), 744M(15.9949), 744M(15.9949), 744M(15.9949), N-term(42.0106), N-term(42.0106), N-term(42.0106)	47P(15.9949), 49T(15.9949), 49T(15.9949), 50M(15.9949), 50M(15.9949), 50M(15.9949), 50M(15.9949), 50M(15.9949), 50M(15.9949), 50M(15.9949), 50M(15.9949), 50M(15.9949), 50M(15.9949), 50M(15.9949), 50M(15.9949), 50M(15.9949), 50M(15.9949), 50M(15.9949), 50M(15.9949), 73C(15.9949), 73C(15.9949), 73C(15.9949), 73C(15.9949), 73C(15.9949), 73C(15.9949), 73C(15.9949), 80T(15.9949), 80T(15.9949), 80T(15.9949), 80T(15.9949), 80T(15.9949), 81C(15.9949), 109C(15.9949), 109C(15.9949), 109C(15.9949), 109C(15.9949), 109C(15.9949), 109C(15.9949), 109C(15.9949), 109C(15.9949), 109C(15.9949), 109C(15.9949), 109C(15.9949), 178C(15.9949), 178C(15.9949), 178C(15.9949), 178C(15.9949), 178C(15.9949), 178C(15.9949), 178C(15.9949), 178C(15.9949), 178C(15.9949), 178C(15.9949), 178C(15.9949), 178C(15.9949), 178C(15.9949), 178C(15.9949), 178C(15.9949), 178C(15.9949), 178C(15.9949), 182P(15.9949), 182P(15.9949), 182P(15.9949), 182P(15.9949), 182P(15.9949), 182P(15.9949), 182P(15.9949), 182P(15.9949), 182P(15.9949), 182P(15.9949), 184T(15.9949), 188C(15.9949), 194K(14.0157), 216M(15.9949), 216M(15.9949), 216M(15.9949), 271C(15.9949), 271C(15.9949), 278M(15.9949), 278M(15.9949), 278M(15.9949), 278M(15.9949), 278M(15.9949), 278M(15.9949), 278M(15.9949), 318K(14.0157), 318K(14.0157), 318K(14.0157), 318K(14.0157), 318K(14.0157), 335M(15.9949), 335M(15.9949), 335M(15.9949), 335M(15.9949), 335M(15.9949), 335M(15.9949), 335M(15.9949), 335M(15.9949), 335M(15.9949), 335M(15.9949), 335M(15.9949), 335M(15.9949), 335M(15.9949), 335M(15.9949), 335M(15.9949), 335M(15.9949), 335M(15.9949), 335M(15.9949), 335M(15.9949), 335M(15.9949), 335M(15.9949), 335M(15.9949), 335M(15.9949), 335M(15.9949), 335M(15.9949), 347M(15.9949), 347M(15.9949), 347M(15.9949), 347M(15.9949), 347M(15.9949), 347M(15.9949), 347M(15.9949), 347M(15.9949), 347M(15.9949), 347M(15.9949), 347M(15.9949), 347M(15.9949), 347M(15.9949), 347M(15.9949), 347M(15.9949), 347M(15.9949), 347M(15.9949), 347M(15.9949), 347M(15.9949), 347M(15.9949), 347M(15.9949), 347M(15.9949), 347M(15.9949), 347M(15.9949), 347M(15.9949), 347M(15.9949), 418C(15.9949), 418C(15.9949), 418C(15.9949), 418C(15.9949), 418C(15.9949), 418C(15.9949), 418C(15.9949), 418C(15.9949), 418C(15.9949), 418C(15.9949), 418C(15.9949), 419T(15.9949), 425C(15.9949), 425C(15.9949), 425C(15.9949), 425C(15.9949), 425C(15.9949), 425C(15.9949), 425C(15.9949), 425C(15.9949), 425C(15.9949), 425C(15.9949), 425C(15.9949), 425C(15.9949), 470T(15.9949), 495T(15.9949), 495T(15.9949), 495T(15.9949), 511M(15.9949), 511M(31.9896), 511M(31.9896), 522P(15.9949), 522P(15.9949), 538C(15.9949), 538C(15.9949), 538C(15.9949), 538C(15.9949), 538C(15.9949), 538C(15.9949), 538C(15.9949), 538C(15.9949), 538C(15.9949), 538C(15.9949), 552T(15.9949), 553M(15.9949), 553M(15.9949), 553M(15.9949), 553M(15.9949), 553M(15.9949), 554W(15.9949), 554W(15.9949), 574P(15.9949), 574P(15.9949), 574P(15.9949), 574P(15.9949), 574P(15.9949), 574P(15.9949), 574P(15.9949), 574P(15.9949), 575C(15.9949), 575C(15.9949), 575C(15.9949), 575C(15.9949), 575C(15.9949), 610T(15.9949), 610T(15.9949), 612M(15.9949), 612M(15.9949), 612M(15.9949), 612M(15.9949), 612M(15.9949), 612M(15.9949), 612M(15.9949), 612M(15.9949), 612M(15.9949), 612M(15.9949), 612M(15.9949), 612M(15.9949), 612M(15.9949), 612M(15.9949), 612M(15.9949), 612M(15.9949), 612M(15.9949), 612M(15.9949), 615M(15.9949), 615M(15.9949), 615M(15.9949), 615M(15.9949), 615M(15.9949), 615M(15.9949), 615M(15.9949), 615M(15.9949), 615M(15.9949), 615M(15.9949), 615M(15.9949), 615M(15.9949), 615M(15.9949), 615M(15.9949), 615M(15.9949), 615M(15.9949), 615M(15.9949), 618K(14.0157), 618K(14.0157), 618K(14.0157), 695C(15.9949), 695C(15.9949), 695C(15.9949), 695C(15.9949), 695C(15.9949), 695C(15.9949), 695C(15.9949), 724M(15.9949), 724M(15.9949), 724M(15.9949), 724M(15.9949), 724M(15.9949), 724M(15.9949), 724M(15.9949), 724M(15.9949), 724M(15.9949), 724M(15.9949), 724M(15.9949), 724M(15.9949), 724M(15.9949), 724M(15.9949), 724M(15.9949), 724M(15.9949), 724M(15.9949), 744M(15.9949), 744M(15.9949), 744M(15.9949), 744M(15.9949), 744M(15.9949), 744M(15.9949), 744M(15.9949), 744M(15.9949), 744M(15.9949), 744M(15.9949), 744M(15.9949), 744M(15.9949), 744M(15.9949), N-term(42.0106), N-term(42.0106), N-term(42.0106)	47P(15.9949), 47P(15.9949), 49T(15.9949), 50M(15.9949), 50M(15.9949), 50M(15.9949), 50M(15.9949), 50M(15.9949), 50M(15.9949), 50M(15.9949), 50M(15.9949), 50M(15.9949), 50M(15.9949), 50M(15.9949), 50M(15.9949), 50M(15.9949), 73C(15.9949), 73C(15.9949), 73C(15.9949), 73C(15.9949), 80T(15.9949), 80T(15.9949), 109C(15.9949), 109C(15.9949), 109C(15.9949), 109C(15.9949), 109C(15.9949), 109C(15.9949), 109C(15.9949), 109C(15.9949), 109C(15.9949), 109C(15.9949), 178C(15.9949), 178C(15.9949), 178C(15.9949), 178C(15.9949), 178C(15.9949), 178C(15.9949), 178C(15.9949), 178C(15.9949), 178C(15.9949), 178C(15.9949), 178C(15.9949), 182P(15.9949), 182P(15.9949), 182P(15.9949), 182P(15.9949), 182P(15.9949), 182P(15.9949), 182P(15.9949), 184T(15.9949), 184T(15.9949), 184T(15.9949), 188C(15.9949), 194K(14.0157), 194K(14.0157), 194K(14.0157), 216M(15.9949), 271C(15.9949), 271C(15.9949), 278M(15.9949), 278M(15.9949), 278M(15.9949), 278M(15.9949), 318K(14.0157), 318K(14.0157), 318K(14.0157), 318K(14.0157), 318K(14.0157), 335M(15.9949), 335M(15.9949), 335M(15.9949), 335M(15.9949), 335M(15.9949), 335M(15.9949), 335M(15.9949), 335M(15.9949), 335M(15.9949), 335M(15.9949), 335M(15.9949), 335M(15.9949), 335M(15.9949), 335M(15.9949), 335M(15.9949), 335M(15.9949), 335M(15.9949), 335M(15.9949), 335M(15.9949), 335M(15.9949), 335M(15.9949), 335M(15.9949), 335M(15.9949), 347M(15.9949), 347M(15.9949), 347M(15.9949), 347M(15.9949), 347M(15.9949), 347M(15.9949), 347M(15.9949), 347M(15.9949), 347M(15.9949), 347M(15.9949), 347M(15.9949), 347M(15.9949), 347M(15.9949), 347M(15.9949), 347M(15.9949), 347M(15.9949), 347M(15.9949), 347M(15.9949), 347M(15.9949), 347M(15.9949), 347M(15.9949), 418C(15.9949), 418C(15.9949), 418C(15.9949), 418C(15.9949), 418C(15.9949), 418C(15.9949), 418C(15.9949), 418C(15.9949), 418C(15.9949), 418C(15.9949), 418C(15.9949), 425C(15.9949), 425C(15.9949), 425C(15.9949), 425C(15.9949), 425C(15.9949), 425C(15.9949), 425C(15.9949), 425C(15.9949), 425C(15.9949), 425C(15.9949), 425C(15.9949), 425C(15.9949), 425C(15.9949), 470T(15.9949), 495T(15.9949), 495T(15.9949), 511M(15.9949), 511M(15.9949), 522P(15.9949), 522P(15.9949), 522P(15.9949), 522P(15.9949), 523P(15.9949), 523P(15.9949), 525C(15.9949), 538C(15.9949), 538C(15.9949), 538C(15.9949), 538C(15.9949), 538C(15.9949), 538C(15.9949), 538C(15.9949), 553M(15.9949), 574P(15.9949), 574P(15.9949), 574P(15.9949), 574P(15.9949), 574P(15.9949), 574P(15.9949), 574P(15.9949), 574P(15.9949), 574P(15.9949), 575C(15.9949), 575C(15.9949), 575C(15.9949), 575C(15.9949), 575C(15.9949), 610T(15.9949), 612M(15.9949), 612M(15.9949), 612M(15.9949), 612M(15.9949), 612M(15.9949), 612M(15.9949), 612M(15.9949), 612M(15.9949), 612M(15.9949), 612M(15.9949), 612M(15.9949), 612M(15.9949), 612M(15.9949), 612M(15.9949), 615M(15.9949), 615M(15.9949), 615M(15.9949), 615M(15.9949), 615M(15.9949), 615M(15.9949), 615M(15.9949), 615M(15.9949), 615M(15.9949), 615M(15.9949), 615M(15.9949), 615M(15.9949), 615M(15.9949), 615M(15.9949), 618K(14.0157), 695C(15.9949), 695C(15.9949), 695C(15.9949), 695C(15.9949), 695C(15.9949), 724M(15.9949), 724M(15.9949), 724M(15.9949), 724M(15.9949), 724M(15.9949), 724M(15.9949), 724M(15.9949), 724M(15.9949), 724M(15.9949), 724M(15.9949), 724M(15.9949), 724M(15.9949), 744M(15.9949), 744M(15.9949), 744M(15.9949), 744M(15.9949), 744M(15.9949), 744M(15.9949), 744M(15.9949), 744M(15.9949), 744M(15.9949), 744M(15.9949), 744M(15.9949), 744M(15.9949), N-term(42.0106), N-term(42.0106), N-term(42.0106)	49T(15.9949), 50M(15.9949), 50M(31.9896), 73C(15.9949), 80T(15.9949), 81C(15.9949), 109C(15.9949), 174P(15.9949), 178C(15.9949), 182P(15.9949), 184T(15.9949), 188C(15.9949), 194K(14.0157), 216M(15.9949), 271C(15.9949), 278M(15.9949), 318K(14.0157), 335M(15.9949), 347M(15.9949), 418C(15.9949), 425C(15.9949), 475P(15.9949), 495T(15.9949), 511M(15.9949), 523P(15.9949), 525C(15.9949), 538C(15.9949), 553M(15.9949), 554W(15.9949), 574P(15.9949), 575C(15.9949), 610T(15.9949), 612M(15.9949), 615M(15.9949), 618K(14.0157), 695C(15.9949), 724M(15.9949), 744M(15.9949), N-term(42.0106)	47P(15.9949), 49T(15.9949), 50M(15.9949), 73C(15.9949), 80T(15.9949), 109C(15.9949), 174P(15.9949), 178C(15.9949), 182P(15.9949), 184T(15.9949), 188C(15.9949), 194K(14.0157), 214K(14.0157), 216M(15.9949), 278M(15.9949), 318K(14.0157), 335M(15.9949), 347M(15.9949), 418C(15.9949), 419T(15.9949), 425C(15.9949), 475P(15.9949), 479W(15.9949), 479W(31.9896), 511M(15.9949), 522P(15.9949), 523P(15.9949), 525C(15.9949), 538C(15.9949), 553M(15.9949), 554W(15.9949), 574P(15.9949), 575C(15.9949), 612M(15.9949), 615M(15.9949), 618K(14.0157), 695C(15.9949), 724M(15.9949), 744M(15.9949), N-term(42.0106)	47P(15.9949), 49T(15.9949), 50M(15.9949), 73C(15.9949), 80T(15.9949), 109C(15.9949), 178C(15.9949), 182P(15.9949), 184T(15.9949), 188C(15.9949), 194K(14.0157), 216M(15.9949), 278M(15.9949), 318K(14.0157), 335M(15.9949), 347M(15.9949), 418C(15.9949), 419T(15.9949), 425C(15.9949), 475P(15.9949), 495T(15.9949), 511M(15.9949), 522P(15.9949), 523P(15.9949), 525C(15.9949), 538C(15.9949), 552T(15.9949), 553M(15.9949), 554W(15.9949), 574P(15.9949), 575C(15.9949), 610T(15.9949), 612M(15.9949), 615M(15.9949), 618K(14.0157), 695C(15.9949), 724M(15.9949), 744M(15.9949), N-term(42.0106)	49T(15.9949), 50M(15.9949), 50M(31.9896), 73C(15.9949), 80T(15.9949), 109C(15.9949), 174P(15.9949), 178C(15.9949), 182P(15.9949), 184T(15.9949), 188C(15.9949), 194K(14.0157), 216M(15.9949), 278M(15.9949), 318K(14.0157), 335M(15.9949), 347M(15.9949), 375P(15.9949), 418C(15.9949), 425C(15.9949), 470T(15.9949), 475P(15.9949), 495T(15.9949), 499P(15.9949), 511M(15.9949), 522P(15.9949), 525C(15.9949), 538C(15.9949), 553M(15.9949), 554W(15.9949), 574P(15.9949), 575C(15.9949), 612M(15.9949), 615M(15.9949), 618K(14.0157), 695C(15.9949), 724M(15.9949), 744M(15.9949), N-term(42.0106)	47P(15.9949), 49T(15.9949), 50M(15.9949), 73C(15.9949), 80T(15.9949), 81C(15.9949), 109C(15.9949), 178C(15.9949), 182P(15.9949), 184T(15.9949), 188C(15.9949), 194K(14.0157), 271C(15.9949), 278M(15.9949), 318K(14.0157), 335M(15.9949), 347M(15.9949), 418C(15.9949), 425C(15.9949), 475P(15.9949), 479W(15.9949), 479W(31.9896), 495T(15.9949), 511M(15.9949), 511M(31.9896), 522P(15.9949), 523P(15.9949), 525C(15.9949), 538C(15.9949), 546K(14.0157), 552T(15.9949), 553M(15.9949), 554W(15.9949), 574P(15.9949), 575C(15.9949), 610T(15.9949), 612M(15.9949), 615M(15.9949), 618K(14.0157), 695C(15.9949), 724M(15.9949), 744M(15.9949), N-term(42.0106)	47P(15.9949), 49T(15.9949), 50M(15.9949), 73C(15.9949), 80T(15.9949), 109C(15.9949), 178C(15.9949), 182P(15.9949), 184T(15.9949), 188C(15.9949), 194K(14.0157), 216M(15.9949), 271C(15.9949), 278M(15.9949), 318K(14.0157), 335M(15.9949), 347M(15.9949), 418C(15.9949), 425C(15.9949), 475P(15.9949), 479W(15.9949), 495T(15.9949), 511M(15.9949), 523P(15.9949), 525C(15.9949), 538C(15.9949), 553M(15.9949), 554W(15.9949), 554W(31.9896), 574P(15.9949), 575C(15.9949), 612M(15.9949), 615M(15.9949), 618K(14.0157), 692T(15.9949), 695C(15.9949), 724M(15.9949), 744M(15.9949), N-term(42.0106)	47P(15.9949), 49T(15.9949), 50M(15.9949), 73C(15.9949), 80T(15.9949), 81C(15.9949), 109C(15.9949), 178C(15.9949), 182P(15.9949), 184T(15.9949), 188C(15.9949), 194K(14.0157), 216M(15.9949), 271C(15.9949), 278M(15.9949), 318K(14.0157), 335M(15.9949), 347M(15.9949), 418C(15.9949), 419T(15.9949), 425C(15.9949), 470T(15.9949), 495T(15.9949), 511M(15.9949), 511M(31.9896), 522P(15.9949), 538C(15.9949), 552T(15.9949), 553M(15.9949), 554W(15.9949), 574P(15.9949), 575C(15.9949), 610T(15.9949), 612M(15.9949), 615M(15.9949), 618K(14.0157), 695C(15.9949), 724M(15.9949), 744M(15.9949), N-term(42.0106)	47P(15.9949), 49T(15.9949), 50M(15.9949), 73C(15.9949), 80T(15.9949), 109C(15.9949), 178C(15.9949), 182P(15.9949), 184T(15.9949), 188C(15.9949), 194K(14.0157), 216M(15.9949), 271C(15.9949), 278M(15.9949), 318K(14.0157), 335M(15.9949), 347M(15.9949), 418C(15.9949), 425C(15.9949), 470T(15.9949), 495T(15.9949), 511M(15.9949), 522P(15.9949), 523P(15.9949), 525C(15.9949), 538C(15.9949), 553M(15.9949), 574P(15.9949), 575C(15.9949), 610T(15.9949), 612M(15.9949), 615M(15.9949), 618K(14.0157), 695C(15.9949), 724M(15.9949), 744M(15.9949), N-term(42.0106)	197	269	221	249	244	254	277	221	28	33	29	32	29	32	32	27	209	276	233	259	262	264	285	233	39	40	39	39	43	39	40	37	Y	Y	Y	Y	Y	Y	Y	Y	0	0	0	0	0	0	0	0	0	0	0	0	0	0	0	0	10	3.33333	15	5	9	3	8	2.66667	11	3.66667	5	1.66667	9	3	8	2.66667	53	17.6667	67	22.3333	56	18.6667	66	22	50	16.6667	59	19.6667	73	24.3333	58	19.3333	0	0	0	0	0	0	0	0	0	0	0	0	0	0	0	0	97	32.3333	115	38.3333	101	33.6667	120	40	129	43	130	43.3333	131	43.6667	99	33	13	4.33333	32	10.6667	22	7.33333	13	4.33333	22	7.33333	23	7.66667	21	7	24	8	7	2.33333	9	3	10	3.33333	7	2.33333	12	4	10	3.33333	14	4.66667	7	2.33333	2	0.666667	4	1.33333	0	0	7	2.33333	4	1.33333	6	2	2	0.666667	0	0	0	0	0	0	0	0	0	0	0	0	0	0	0	0	0	0	1	0.333333	0	0	0	0	3	1	1	0.333333	0	0	2	0.666667	0	0	0	0	1	0.333333	0	0	0	0	0	0	2	0.666667	0	0	0	0	3	1	6	2	6	2	6	2	0	0	3	1	3	1	3	1	70.01	86.95	77.66	91.3	88.29	78.83	73.2	63.25	166	176	169	172	177	183	180	163	55.33	58.67	56.33	57.33	59	61	60	54.33	445	501	484	491	509	493	498	457	177	223	194	212	213	212	230	190	148.33	167	161.33	163.67	169.67	164.33	166	152.33	59	74.33	64.67	70.67	71	70.67	76.67	63.33	GGGSGGDGGGAADR, , GGGSGGDGGGAADR, , KQMAQIR, , EKTNGEVER, , EKTNGEVER, , KAFEEAEK, , AAHFEESMK, , AAHFEESMK, , AAHFEESMK, , STPAESSDSK, , STPAESSDSK, , SVSDADIRK, , AFEEAEK, , LAGESESNLRK, , LAGESESNLRK, , LAGESESNLRK, , SIGVKPPK, , KLAGESESNLR, , KLAGESESNLR, , KLAGESESNLR, , SIGVKPPK, , SIGVKPPK, , SIGVKPPK, , AHVIVMGATNRPN, , AHVIVMGATNRPN, , SVSDADIR, , LAGESESNLR, , LAGESESNLR, , TALGNSNPSALR, , GDTILIK, , GDTILIK, , LGDVISVHQCPDVK, , LGDVISVHQCPDVK, , LGDVISVHQCPDVK, , LDDVGYDDVGGVRK, , LGDVISVHQCPDVK, , LGDVISVHQCPDVK, , LAEDVDLER, , LAEDVDLER, , LAEDVDLER, , LAEDVDLER, , LAEDVDLER, , LAEDVDLER, , LAEDVDLER, , LAEDVDLER, , ELQETVQYPVEHPEK, , ELQETVQYPVEHPEK, , ELQETVQYPVEHPEK, , ELQETVQYPVEHPEK, , GFGSEFR, , KYQAFAQTLQQSR, , KYQAFAQTLQQSR, , AHVIVMGATNRPNSIDPALR, , AHVIVMGATNRPNSIDPALR, , AHVIVMGATNRPNSIDPALR, , LGDVISVHQCPDVK, , LGDVISVHQCPDVK, , RSENPEAMEEDGVDEVSEIK, , ELQETVQYPVEHPEKFEK, , LDDVGYDDVGGVR, , LDDVGYDDVGGVR, , YQAFAQTLQQSR, , YQAFAQTLQQSR, , YQAFAQTLQQSR, , KDFSTAILER, , VLNQLLTEMDGMNAKK, , KGDLFLVR, , AIANECQANFISVK, , AIANECQANFISVK, , AIANECQANFISVK, , VLNQLLTEMDGMNAK, , VLNQLLTEMDGMNAK, , VLNQLLTEMDGMNAK, , VLNQLLTEMDGMNAK, , VLNQLLTEMDGMNAK, , DVDIGALAK, , SENPEAMEEDGVDEVSEIK, , AIANECQANFISVK, , AIANECQANFISVK, , ELQETVQYPVEHPEK, , GVLFYGPPGCGK, , GVLFYGPPGCGK, , DTVCIALADETCEEPK, , YTQGFSGADITEICQR, , YTQGFSGADITEICQR, , DTVCIALADETCEEPK, , DTVCIALADETCEEPK, , GVLFYGPPGCGK, , GVLFYGPPGCGK, , GVLFYGPPGCGK, , GILLYGPPGSGK, , GVLFYGPPGCGK, , LVVDEAINDDNSVVSLHPATMEK, , YTQGFSGADITEICQR, , YTQGFSGADITEICQR, , YTQGFSGADITEICQR, , YTQGFSGADITEICQR, , LVVDEAINDDNSVVSLHPATMEK, , LVVDEAINDDNSVVSLHPATMEK, , LVVDEAINDDNSVVSLHPATMEK, , GDLFLVR, , GDLFLVR, , DFSTAILER, , EIDIGVPDEIGR, , ELVELPLR, , EIDIGVPDEIGR, , ELVELPLR, , EIDIGVPDEIGR, , ELVELPLR, , VIETDPAEYCVVAPDTEIFCEGEPVKR, , VIETDPAEYCVVAPDTEIFCEGEPVKR, , VIETDPAEYCVVAPDTEIFCEGEPVKR, , VIETDPAEYCVVAPDTEIFCEGEPVKR, , IVSQLLTLMDGLK, , IVSQLLTLMDGLK, , IVSQLLTLMDGLK, , IVSQLLTLMDGLK, , VIETDPAEYCVVAPDTEIFCEGEPVKR, , IVSQLLTLMDGLK, , IVSQLLTLMDGLK, , IVSQLLTLMDGLK, , IVSQLLTLMDGLK, , IVSQLLTLMDGLK, , FENSAGSGATTGVADPFATSAAAAGDDDDLYN, , ETVVEVPNVSWNDIGGLENVKR, , ETVVEVPNVSWNDIGGLENVKR, , DTHGYVGADLAALCTEAALQCIR, , DTHGYVGADLAALCTEAALQCIR, , TVFIIGATNRPDIIDSALLRPGR, , TVFIIGATNRPDIIDSALLRPGR, , DTHGYVGADLAALCTEAALQCIR, , ETVVEVPNVSWNDIGGLENVK, , LDQLIYIPLPDEDSR, , GPELLTMWFGESEANVR, , GPELLTMWFGESEANVR, , VLFFDELDSIATQR, , QSAPCVLFFDELDSIATQR, , QSAPCVLFFDELDSIATQR, , QSAPCVLFFDELDSIATQR, , NAPSIIFIDEIDSIAPK, , NAPSIIFIDEIDSIAPK, , NAPSIIFIDEIDSIAPK, , NAPSIIFIDEIDSIAPK, , NAPSIIFIDEIDSIAPK, , QSAPCVLFFDELDSIATQR, , QSAPCVLFFDELDSIATQR,	GGGSGGDGGGAADR, , EKTNGEVER, , AQTLQQSR, , KAFEEAEK, , AAHFEESMK, , AAHFEESMK, , AAHFEESMK, , AAHFEESMK, , AAHFEESMK, , EKTNGEVER, , RSVSDADIRK, , STPAESSDSK, , AFEEAEK, , LAGESESNLRK, , LAGESESNLRK, , SIGVKPPK, , SIGVKPPK, , KLAGESESNLR, , KLAGESESNLR, , KLAGESESNLR, , SIGVKPPK, , SIGVKPPK, , SIGVKPPK, , AHVIVMGATNRPN, , AHVIVMGATNRPN, , AHVIVMGATNRPN, , AHVIVMGATNRPN, , AHVIVMGATNRPN, , LAGESESNLR, , AHVIVMGATNRPNSID, , AHVIVMGATNRPNSID, , TALGNSNPSALR, , AHVIVMGATNRPNSIDPALRR, , AHVIVMGATNRPNSIDPALRR, , LGDVISVHQCPDVK, , LDDVGYDDVGGVRK, , LDDVGYDDVGGVRK, , LGDVISVHQCPDVK, , LGDVISVHQCPDVK, , LAEDVDLER, , LAEDVDLER, , LAEDVDLER, , ELQETVQYPVEHPEK, , GFGSEFR, , ELQETVQYPVEHPEK, , ELQETVQYPVEHPEK, , KYQAFAQTLQQSR, , KYQAFAQTLQQSR, , AHVIVMGATNRPNSIDPALR, , AHVIVMGATNRPNSIDPALR, , AHVIVMGATNRPNSIDPALR, , LGDVISVHQCPDVK, , LGDVISVHQCPDVK, , LGDVISVHQCPDVK, , LGDVISVHQCPDVK, , LGDVISVHQCPDVK, , RSENPEAMEEDGVDEVSEIK, , RSENPEAMEEDGVDEVSEIK, , RSENPEAMEEDGVDEVSEIK, , ELQETVQYPVEHPEKFEK, , ELQETVQYPVEHPEKFEK, , ELQETVQYPVEHPEKFEK, , ELQETVQYPVEHPEKFEK, , YQAFAQTLQQSR, , LDDVGYDDVGGVR, , LDDVGYDDVGGVR, , YQAFAQTLQQSR, , YQAFAQTLQQSR, , LDDVGYDDVGGVR, , KGDLFLVR, , KGDLFLVR, , KGDLFLVR, , AIANECQANFISVK, , EDEERLDDVGYDDVGGVR, , EDEERLDDVGYDDVGGVR, , AIANECQANFISVK, , VLNQLLTEMDGMNAK, , VLNQLLTEMDGMNAK, , VLNQLLTEMDGMNAKK, , VLNQLLTEMDGMNAK, , VLNQLLTEMDGMNAK, , VLNQLLTEMDGMNAK, , DVDIGALAK, , SENPEAMEEDGVDEVSEIK, , SENPEAMEEDGVDEVSEIK, , AIANECQANFISVK, , ELQETVQYPVEHPEK, , DTVCIALADETCEEPK, , GVLFYGPPGCGK, , GVLFYGPPGCGK, , DTVCIALADETCEEPK, , YTQGFSGADITEICQR, , YTQGFSGADITEICQR, , YTQGFSGADITEICQR, , DTVCIALADETCEEPK, , DTVCIALADETCEEPK, , GVLFYGPPGCGK, , GVLFYGPPGCGK, , GILLYGPPGSGK, , GILLYGPPGSGK, , LVVDEAINDDNSVVSLHPATMEK, , YTQGFSGADITEICQR, , YTQGFSGADITEICQR, , YTQGFSGADITEICQR, , LVVDEAINDDNSVVSLHPATMEK, , YTQGFSGADITEICQR, , LVVDEAINDDNSVVSLHPATMEK, , LVVDEAINDDNSVVSLHPATMEK, , GDLFLVR, , DFSTAILER, , DFSTAILER, , DFSTAILER, , DFSTAILER, , EIDIGVPDEIGR, , EIDIGVPDEIGR, , EIDIGVPDEIGR, , EIDIGVPDEIGR, , EIDIGVPDEIGR, , ELVELPLR, , EIDIGVPDEIGR, , EIDIGVPDEIGR, , ELVELPLR, , ELVELPLR, , EIDIGVPDEIGR, , EIDIGVPDEIGR, , IIGATNRPDIIDSALLRPGR, , PAEYCVVAPDTEIFCEGEPVKR, , VIETDPAEYCVVAPDTEIFCEGEPVKR, , VIETDPAEYCVVAPDTEIFCEGEPVKR, , VIETDPAEYCVVAPDTEIFCEGEPVKR, , VIETDPAEYCVVAPDTEIFCEGEPVKR, , VIETDPAEYCVVAPDTEIFCEGEPVKR, , VIETDPAEYCVVAPDTEIFCEGEPVKR, , VIETDPAEYCVVAPDTEIFCEGEPVKR, , VIETDPAEYCVVAPDTEIFCEGEPVKR, , VIETDPAEYCVVAPDTEIFCEGEPVKR, , VIETDPAEYCVVAPDTEIFCEGEPVKR, , VIETDPAEYCVVAPDTEIFCEGEPVKR, , VIETDPAEYCVVAPDTEIFCEGEPVKR, , VIETDPAEYCVVAPDTEIFCEGEPVKR, , RIVSQLLTLMDGLK, , VIETDPAEYCVVAPDTEIFCEGEPVKR, , VIETDPAEYCVVAPDTEIFCEGEPVKR, , ETVVEVPNVSWNDIGGLENVK, , IVSQLLTLMDGLK, , IVSQLLTLMDGLK, , IVSQLLTLMDGLK, , IVSQLLTLMDGLK, , IVSQLLTLMDGLK, , IVSQLLTLMDGLK, , IVSQLLTLMDGLK, , IVSQLLTLMDGLK, , IVSQLLTLMDGLK, , IVSQLLTLMDGLK, , IVSQLLTLMDGLK, , IVSQLLTLMDGLK, , FENSAGSGATTGVADPFATSAAAAGDDDDLYN, , FENSAGSGATTGVADPFATSAAAAGDDDDLYN, , EIDIGVPDEIGR, , DTHGYVGADLAALCTEAALQCIR, , DTHGYVGADLAALCTEAALQCIR, , DTHGYVGADLAALCTEAALQCIR, , ETVVEVPNVSWNDIGGLENVKR, , ETVVEVPNVSWNDIGGLENVKR, , ETVVEVPNVSWNDIGGLENVKR, , DTHGYVGADLAALCTEAALQCIR, , TVFIIGATNRPDIIDSALLRPGR, , DTHGYVGADLAALCTEAALQCIR, , TVFIIGATNRPDIIDSALLR, , DTHGYVGADLAALCTEAALQCIR, , AVANETGAFFFCINGPEIMSK, , AVANETGAFFFCINGPEIMSK, , GPELLTMWFGESEANVR, , AVANETGAFFFCINGPEIMSK, , LDQLIYIPLPDEDSR, , GPELLTMWFGESEANVR, , VLFFDELDSIATQR, , VLFFDELDSIATQR, , QSAPCVLFFDELDSIATQR, , QSAPCVLFFDELDSIATQR, , QSAPCVLFFDELDSIATQR, , QSAPCVLFFDELDSIATQR, , NAPSIIFIDEIDSIAPK, , NAPSIIFIDEIDSIAPK, , QSAPCVLFFDELDSIATQR, , QSAPCVLFFDELDSIATQR,	GGGSGGDGGGAADR, , GGGSGGDGGGAADR, , KQMAQIR, , EKTNGEVER, , AQTLQQSR, , KAFEEAEK, , AAHFEESMK, , AAHFEESMK, , AAHFEESMK, , FGMSPSK, , STPAESSDSK, , LAGESESNLRK, , LAGESESNLRK, , LAGESESNLRK, , SIGVKPPK, , KLAGESESNLR, , KLAGESESNLR, , SIGVKPPK, , SIGVKPPK, , SIGVKPPK, , SIGVKPPK, , SIGVKPPK, , AHVIVMGATNRPN, , AHVIVMGATNRPN, , AHVIVMGATNRPN, , AHVIVMGATNRPN, , SVSDADIR, , SVSDADIR, , LAGESESNLR, , LAGESESNLR, , LAGESESNLR, , GDTILIK, , LGDVISVHQCPDVK, , LGDVISVHQCPDVK, , LGDVISVHQCPDVK, , LGDVISVHQCPDVK, , LGDVISVHQCPDVK, , LGDVISVHQCPDVK, , LGDVISVHQCPDVK, , LAEDVDLER, , LAEDVDLER, , LAEDVDLER, , LAEDVDLER, , LAEDVDLER, , ELQETVQYPVEHPEK, , ELQETVQYPVEHPEK, , GFGSEFR, , GFGSEFR, , GFGSEFR, , KYQAFAQTLQQSR, , LGDVISVHQCPDVK, , LGDVISVHQCPDVK, , LGDVISVHQCPDVK, , AHVIVMGATNRPNSIDPALR, , AHVIVMGATNRPNSIDPALR, , RSENPEAMEEDGVDEVSEIK, , LDDVGYDDVGGVR, , LDDVGYDDVGGVR, , LDDVGYDDVGGVR, , YQAFAQTLQQSR, , YQAFAQTLQQSR, , KGDLFLVR, , KGDLFLVR, , KGDLFLVR, , AIANECQANFISVK, , AIANECQANFISVK, , AIANECQANFISVK, , VLNQLLTEMDGMNAK, , VLNQLLTEMDGMNAK, , VLNQLLTEMDGMNAK, , VLNQLLTEMDGMNAK, , DVDIGALAK, , VLNQLLTEMDGMNAKK, , DVDIGALAK, , DVDIGALAK, , DVDIGALAK, , SENPEAMEEDGVDEVSEIK, , AIANECQANFISVK, , AIANECQANFISVK, , GVLFYGPPGCGK, , GVLFYGPPGCGK, , DTVCIALADETCEEPK, , YTQGFSGADITEICQR, , DTVCIALADETCEEPK, , DTVCIALADETCEEPK, , GVLFYGPPGCGK, , GVLFYGPPGCGK, , GILLYGPPGSGK, , GVLFYGPPGCGK, , GILLYGPPGSGK, , GVLFYGPPGCGK, , GVLFYGPPGCGK, , GILLYGPPGSGK, , YTQGFSGADITEICQR, , YTQGFSGADITEICQR, , YTQGFSGADITEICQR, , LVVDEAINDDNSVVSLHPATMEK, , YTQGFSGADITEICQR, , LVVDEAINDDNSVVSLHPATMEK, , LVVDEAINDDNSVVSLHPATMEK, , YTQGFSGADITEICQR, , GDLFLVR, , GDLFLVR, , DFSTAILER, , DFSTAILER, , DFSTAILER, , DFSTAILER, , EIDIGVPDEIGR, , ELVELPLR, , ELVELPLR, , ELVELPLR, , ELVELPLR, , ELVELPLR, , ELVELPLR, , EIDIGVPDEIGR, , EIDIGVPDEIGR, , VIETDPAEYCVVAPDTEIFCEGEPVKR, , IVSQLLTLMDGLK, , IVSQLLTLMDGLK, , IVSQLLTLMDGLK, , IVSQLLTLMDGLK, , IVSQLLTLMDGLK, , IVSQLLTLMDGLK, , IVSQLLTLMDGLK, , IVSQLLTLMDGLK, , IVSQLLTLMDGLK, , IVSQLLTLMDGLK, , IVSQLLTLMDGLK, , FENSAGSGATTGVADPFATSAAAAGDDDDLYN, , DTHGYVGADLAALCTEAALQCIR, , ETVVEVPNVSWNDIGGLENVKR, , ETVVEVPNVSWNDIGGLENVKR, , DTHGYVGADLAALCTEAALQCIR, , ETVVEVPNVSWNDIGGLENVKR, , ETVVEVPNVSWNDIGGLENVKR, , DTHGYVGADLAALCTEAALQCIR, , DTHGYVGADLAALCTEAALQCIR, , DTHGYVGADLAALCTEAALQCIR, , TVFIIGATNRPDIIDSALLRPGR, , TVFIIGATNRPDIIDSALLRPGR, , TVFIIGATNRPDIIDSALLRPGR, , TVFIIGATNRPDIIDSALLRPGR, , TVFIIGATNRPDIIDSALLRPGR, , DTHGYVGADLAALCTEAALQCIR, , DTHGYVGADLAALCTEAALQCIR, , DTHGYVGADLAALCTEAALQCIR, , ETVVEVPNVSWNDIGGLENVK, , AVANETGAFFFCINGPEIMSK, , LDQLIYIPLPDEDSR, , LDQLIYIPLPDEDSR, , QSAPCVLFFDELDSIATQR, , QSAPCVLFFDELDSIATQR, , QSAPCVLFFDELDSIATQR, , QSAPCVLFFDELDSIATQR, , QSAPCVLFFDELDSIATQR, , NAPSIIFIDEIDSIAPK, , NAPSIIFIDEIDSIAPK, , NAPSIIFIDEIDSIAPK, , QSAPCVLFFDELDSIATQR,	EKTNGEVER, , KQMAQIR, , EKTNGEVER, , EKTNGEVER, , TNGEVER, , AQTLQQSR, , AAHFEESMK, , AAHFEESMK, , KAFEEAEK, , KAFEEAEK, , AAHFEESMK, , KAFEEAEK, , FGMSPSK, , FGMSPSK, , STPAESSDSK, , RSVSDADIRK, , STPAESSDSK, , LAGESESNLRK, , LAGESESNLRK, , RSVSDADIR, , RSVSDADIR, , SIGVKPPK, , KLAGESESNLR, , KLAGESESNLR, , SIGVKPPK, , SIGVKPPK, , SIGVKPPK, , SIGVKPPK, , AHVIVMGATNRPN, , AHVIVMGATNRPN, , SVSDADIR, , LAGESESNLR, , AHVIVMGATNRPNSID, , TALGNSNPSALR, , AHVIVMGATNRPNSIDPALRR, , GDTILIK, , LGDVISVHQCPDVK, , LGDVISVHQCPDVK, , LGDVISVHQCPDVK, , LDDVGYDDVGGVRK, , LDDVGYDDVGGVRK, , LDDVGYDDVGGVRK, , LGDVISVHQCPDVK, , LGDVISVHQCPDVK, , LAEDVDLER, , LAEDVDLER, , LAEDVDLER, , LAEDVDLER, , ELQETVQYPVEHPEK, , ELQETVQYPVEHPEK, , GFGSEFR, , GFGSEFR, , KYQAFAQTLQQSR, , AHVIVMGATNRPNSIDPALR, , AHVIVMGATNRPNSIDPALR, , AHVIVMGATNRPNSIDPALR, , AHVIVMGATNRPNSIDPALR, , LGDVISVHQCPDVK, , LGDVISVHQCPDVK, , LGDVISVHQCPDVK, , RSENPEAMEEDGVDEVSEIK, , RSENPEAMEEDGVDEVSEIK, , ELQETVQYPVEHPEKFEK, , LDDVGYDDVGGVR, , YQAFAQTLQQSR, , KGDLFLVR, , KGDLFLVR, , KGDLFLVR, , AIANECQANFISVK, , AIANECQANFISVK, , EDEERLDDVGYDDVGGVR, , VLNQLLTEMDGMNAK, , VLNQLLTEMDGMNAKK, , VLNQLLTEMDGMNAK, , VLNQLLTEMDGMNAK, , VLNQLLTEMDGMNAK, , DVDIGALAK, , VLNQLLTEMDGMNAK, , SENPEAMEEDGVDEVSEIK, , SENPEAMEEDGVDEVSEIK, , AIANECQANFISVK, , AIANECQANFISVK, , DTVCIALADETCEEPK, , ELQETVQYPVEHPEK, , DTVCIALADETCEEPK, , DTVCIALADETCEEPK, , GVLFYGPPGCGK, , DTVCIALADETCEEPK, , YTQGFSGADITEICQR, , YTQGFSGADITEICQR, , DTVCIALADETCEEPK, , DTVCIALADETCEEPK, , DTVCIALADETCEEPK, , DTVCIALADETCEEPK, , GVLFYGPPGCGK, , GILLYGPPGSGK, , GVLFYGPPGCGK, , LVVDEAINDDNSVVSLHPATMEK, , YTQGFSGADITEICQR, , YTQGFSGADITEICQR, , YTQGFSGADITEICQR, , YTQGFSGADITEICQR, , LVVDEAINDDNSVVSLHPATMEK, , YTQGFSGADITEICQR, , LVVDEAINDDNSVVSLHPATMEK, , LVVDEAINDDNSVVSLHPATMEK, , GDLFLVR, , DFSTAILER, , ELVELPLR, , ELVELPLR, , EIDIGVPDEIGR, , ELVELPLR, , EIDIGVPDEIGR, , ELVELPLR, , ELVELPLR, , ELVELPLR, , IIGATNRPDIIDSALLRPGR, , IIGATNRPDIIDSALLRPGR, , ELVELPLR, , VIETDPAEYCVVAPDTEIFCEGEPVKR, , VIETDPAEYCVVAPDTEIFCEGEPVKR, , VIETDPAEYCVVAPDTEIFCEGEPVKR, , VIETDPAEYCVVAPDTEIFCEGEPVKR, , VIETDPAEYCVVAPDTEIFCEGEPVKR, , VIETDPAEYCVVAPDTEIFCEGEPVKR, , VIETDPAEYCVVAPDTEIFCEGEPVKR, , VIETDPAEYCVVAPDTEIFCEGEPVKR, , RIVSQLLTLMDGLK, , VIETDPAEYCVVAPDTEIFCEGEPVKR, , VIETDPAEYCVVAPDTEIFCEGEPVKR, , VIETDPAEYCVVAPDTEIFCEGEPVKR, , RIVSQLLTLMDGLK, , VIETDPAEYCVVAPDTEIFCEGEPVKR, , IVSQLLTLMDGLK, , IVSQLLTLMDGLK, , IVSQLLTLMDGLK, , IVSQLLTLMDGLK, , IVSQLLTLMDGLK, , IVSQLLTLMDGLK, , IVSQLLTLMDGLK, , IVSQLLTLMDGLK, , FENSAGSGATTGVADPFATSAAAAGDDDDLYN, , FENSAGSGATTGVADPFATSAAAAGDDDDLYN, , FENSAGSGATTGVADPFATSAAAAGDDDDLYN, , EIDIGVPDEIGR, , DTHGYVGADLAALCTEAALQCIR, , ETVVEVPNVSWNDIGGLENVKR, , ETVVEVPNVSWNDIGGLENVKR, , DTHGYVGADLAALCTEAALQCIR, , DTHGYVGADLAALCTEAALQCIR, , TVFIIGATNRPDIIDSALLRPGR, , TVFIIGATNRPDIIDSALLRPGR, , TVFIIGATNRPDIIDSALLRPGR, , TVFIIGATNRPDIIDSALLRPGR, , DTHGYVGADLAALCTEAALQCIR, , DTHGYVGADLAALCTEAALQCIR, , DTHGYVGADLAALCTEAALQCIR, , ETVVEVPNVSWNDIGGLENVK, , DTHGYVGADLAALCTEAALQCIR, , AVANETGAFFFCINGPEIMSK, , LDQLIYIPLPDEDSR, , AVANETGAFFFCINGPEIMSK, , LDQLIYIPLPDEDSR, , GPELLTMWFGESEANVR, , GPELLTMWFGESEANVR, , LDQLIYIPLPDEDSR, , GPELLTMWFGESEANVR, , GPELLTMWFGESEANVR, , VLFFDELDSIATQR, , VLFFDELDSIATQR, , QSAPCVLFFDELDSIATQR, , QSAPCVLFFDELDSIATQR, , QSAPCVLFFDELDSIATQR, , NAPSIIFIDEIDSIAPK, , NAPSIIFIDEIDSIAPK, , QSAPCVLFFDELDSIATQR, , QSAPCVLFFDELDSIATQR,	GGGSGGDGGGAADR, , EKTNGEVER, , AQTLQQSR, , KAFEEAEK, , AAHFEESMK, , AAHFEESMK, , AAHFEESMK, , AAHFEESMK, , RSVSDADIRK, , FGMSPSK, , STPAESSDSK, , STPAESSDSK, , STPAESSDSK, , SVSDADIRK, , AFEEAEK, , LAGESESNLRK, , LAGESESNLRK, , RSVSDADIR, , SIGVKPPK, , KLAGESESNLR, , KLAGESESNLR, , SIGVKPPK, , SIGVKPPK, , SIGVKPPK, , SIGVKPPK, , AHVIVMGATNRPN, , AHVIVMGATNRPN, , AHVIVMGATNRPN, , SVSDADIR, , LAGESESNLR, , AHVIVMGATNRPNSIDPALRR, , AHVIVMGATNRPNSIDPALRR, , AHVIVMGATNRPNSIDPALRR, , AHVIVMGATNRPNSIDPALRR, , AHVIVMGATNRPNSIDPALRR, , RELQETVQYPVEHPEK, , RAHVIVMGATNRPNSIDPALR, , RAHVIVMGATNRPNSIDPALR, , GDTILIK, , GDTILIK, , LDDVGYDDVGGVRK, , LDDVGYDDVGGVRK, , LDDVGYDDVGGVRK, , LGDVISVHQCPDVK, , LAEDVDLER, , KYQAFAQTLQQSR, , KYQAFAQTLQQSR, , AHVIVMGATNRPNSIDPALR, , KYQAFAQTLQQSR, , GFGSEFR, , ELQETVQYPVEHPEK, , ELQETVQYPVEHPEK, , ELQETVQYPVEHPEK, , LGDVISVHQCPDVK, , LGDVISVHQCPDVK, , LGDVISVHQCPDVK, , LGDVISVHQCPDVK, , LGDVISVHQCPDVK, , FLEAYRPVR, , RKDTVCIALADETCEEPK, , EDEERLDDVGYDDVGGVRK, , RSENPEAMEEDGVDEVSEIK, , RSENPEAMEEDGVDEVSEIK, , RSENPEAMEEDGVDEVSEIK, , ELQETVQYPVEHPEKFEK, , ELQETVQYPVEHPEKFEK, , ELQETVQYPVEHPEKFEK, , ELQETVQYPVEHPEKFEK, , ELQETVQYPVEHPEKFEK, , ELQETVQYPVEHPEKFEK, , KDFSTAILER, , KGDLFLVR, , KDFSTAILER, , YQAFAQTLQQSR, , LDDVGYDDVGGVR, , VLNQLLTEMDGMNAKK, , AIANECQANFISVK, , AIANECQANFISVK, , EDEERLDDVGYDDVGGVR, , EDEERLDDVGYDDVGGVR, , EDEERLDDVGYDDVGGVR, , VLNQLLTEMDGMNAK, , VLNQLLTEMDGMNAK, , VLNQLLTEMDGMNAK, , VLNQLLTEMDGMNAK, , VLNQLLTEMDGMNAK, , DVDIGALAK, , DVDIGALAK, , SENPEAMEEDGVDEVSEIK, , DVDIGALAK, , SENPEAMEEDGVDEVSEIK, , SENPEAMEEDGVDEVSEIK, , SENPEAMEEDGVDEVSEIK, , AIANECQANFISVK, , AIANECQANFISVK, , AIANECQANFISVK, , GVLFYGPPGCGK, , DTVCIALADETCEEPK, , GVLFYGPPGCGK, , YTQGFSGADITEICQR, , YTQGFSGADITEICQR, , DTVCIALADETCEEPK, , DTVCIALADETCEEPK, , GILLYGPPGSGK, , GVLFYGPPGCGK, , GVLFYGPPGCGK, , DTVCIALADETCEEPK, , DTVCIALADETCEEPK, , DTVCIALADETCEEPK, , DTVCIALADETCEEPK, , DTVCIALADETCEEPK, , LVVDEAINDDNSVVSLHPATMEK, , YTQGFSGADITEICQR, , YTQGFSGADITEICQR, , GDLFLVR, , YTQGFSGADITEICQR, , YTQGFSGADITEICQR, , LVVDEAINDDNSVVSLHPATMEK, , LVVDEAINDDNSVVSLHPATMEK, , LVVDEAINDDNSVVSLHPATMEK, , DFSTAILER, , DFSTAILER, , DFSTAILER, , ELVELPLR, , EIDIGVPDEIGR, , EIDIGVPDEIGR, , RIVSQLLTLMDGLK, , RIVSQLLTLMDGLK, , RIVSQLLTLMDGLK, , RIVSQLLTLMDGLK, , RIVSQLLTLMDGLK, , VIETDPAEYCVVAPDTEIFCEGEPVKR, , VIETDPAEYCVVAPDTEIFCEGEPVKR, , VIETDPAEYCVVAPDTEIFCEGEPVKR, , VIETDPAEYCVVAPDTEIFCEGEPVKR, , ETVVEVPNVSWNDIGGLENVKR, , VIETDPAEYCVVAPDTEIFCEGEPVKR, , VIETDPAEYCVVAPDTEIFCEGEPVKR, , VIETDPAEYCVVAPDTEIFCEGEPVKR, , IVSQLLTLMDGLK, , IVSQLLTLMDGLK, , ETVVEVPNVSWNDIGGLENVKR, , IVSQLLTLMDGLK, , IVSQLLTLMDGLK, , TVFIIGATNRPDIID, , IVSQLLTLMDGLK, , FENSAGSGATTGVADPFATSAAAAGDDDDLYN, , EIDIGVPDEIGR, , DTHGYVGADLAALCTEAALQCIR, , KGPELLTMWFGESEANVR, , ETVVEVPNVSWNDIGGLENVKR, , ETVVEVPNVSWNDIGGLENVKR, , ETVVEVPNVSWNDIGGLENVKR, , ETVVEVPNVSWNDIGGLENVKR, , ETVVEVPNVSWNDIGGLENVKR, , DTHGYVGADLAALCTEAALQCIR, , TVFIIGATNRPDIIDSALLRPGR, , DTHGYVGADLAALCTEAALQCIR, , TVFIIGATNRPDIIDSALLRPGR, , TVFIIGATNRPDIIDSALLRPGR, , TVFIIGATNRPDIIDSALLRPGR, , TVFIIGATNRPDIIDSALLRPGR, , DTHGYVGADLAALCTEAALQCIR, , DTHGYVGADLAALCTEAALQCIR, , ETVVEVPNVSWNDIGGLENVK, , AVANETGAFFFCINGPEIMSK, , AVANETGAFFFCINGPEIMSK, , GPELLTMWFGESEANVR, , LDQLIYIPLPDEDSR, , GPELLTMWFGESEANVR, , AVANETGAFFFCINGPEIMSK, , LDQLIYIPLPDEDSR, , LDQLIYIPLPDEDSR, , GPELLTMWFGESEANVR, , GPELLTMWFGESEANVR, , GPELLTMWFGESEANVR, , VLFFDELDSIATQR, , VLFFDELDSIATQR, , QSAPCVLFFDELDSIATQR, , QSAPCVLFFDELDSIATQR, , QSAPCVLFFDELDSIATQR, , QSAPCVLFFDELDSIATQR, , NAPSIIFIDEIDSIAPK, , QSAPCVLFFDELDSIATQR, , NAPSIIFIDEIDSIAPK, , QSAPCVLFFDELDSIATQR, , QSAPCVLFFDELDSIATQR,	GGGSGGDGGGAADR, , KQMAQIR, , TNGEVER, , KAFEEAEK, , AAHFEESMK, , AHFEESMK, , AAHFEESMK, , AAHFEESMK, , KAFEEAEK, , FGMSPSK, , STPAESSDSK, , STPAESSDSK, , SVSDADIRK, , LAGESESNLRK, , LAGESESNLRK, , KLAGESESNLR, , KLAGESESNLR, , KLAGESESNLR, , KLAGESESNLR, , SIGVKPPK, , SIGVKPPK, , SIGVKPPK, , AHVIVMGATNRPN, , SVSDADIR, , LAGESESNLR, , LAGESESNLR, , AHVIVMGATNRPNSID, , RELQETVQYPVEHPEK, , AHVIVMGATNRPNSIDPALRR, , AHVIVMGATNRPNSIDPALRR, , GDTILIK, , LGDVISVHQCPDVK, , LDDVGYDDVGGVRK, , LDDVGYDDVGGVRK, , LGDVISVHQCPDVK, , LAEDVDLER, , LAEDVDLER, , LAEDVDLER, , LAEDVDLER, , ELQETVQYPVEHPEK, , ELQETVQYPVEHPEK, , ELQETVQYPVEHPEK, , ELQETVQYPVEHPEK, , ELQETVQYPVEHPEK, , GFGSEFR, , KYQAFAQTLQQSR, , AHVIVMGATNRPNSIDPALR, , AHVIVMGATNRPNSIDPALR, , GFGSEFR, , AHVIVMGATNRPNSIDPALR, , AHVIVMGATNRPNSIDPALR, , LGDVISVHQCPDVK, , LGDVISVHQCPDVK, , RSENPEAMEEDGVDEVSEIK, , RSENPEAMEEDGVDEVSEIK, , ELQETVQYPVEHPEKFEK, , ELQETVQYPVEHPEKFEK, , LDDVGYDDVGGVR, , LDDVGYDDVGGVR, , LDDVGYDDVGGVR, , YQAFAQTLQQSR, , YQAFAQTLQQSR, , YQAFAQTLQQSR, , YQAFAQTLQQSR, , KDFSTAILER, , VLNQLLTEMDGMNAKK, , KGDLFLVR, , KGDLFLVR, , KGDLFLVR, , AIANECQANFISVK, , AIANECQANFISVK, , EDEERLDDVGYDDVGGVR, , VLNQLLTEMDGMNAK, , VLNQLLTEMDGMNAK, , VLNQLLTEMDGMNAK, , VLNQLLTEMDGMNAK, , VLNQLLTEMDGMNAK, , VLNQLLTEMDGMNAK, , DVDIGALAK, , DVDIGALAK, , SENPEAMEEDGVDEVSEIK, , SENPEAMEEDGVDEVSEIK, , SENPEAMEEDGVDEVSEIK, , SENPEAMEEDGVDEVSEIK, , AIANECQANFISVK, , AIANECQANFISVK, , AIANECQANFISVK, , ELQETVQYPVEHPEK, , DTVCIALADETCEEPK, , GVLFYGPPGCGK, , GVLFYGPPGCGK, , GVLFYGPPGCGK, , DTVCIALADETCEEPK, , YTQGFSGADITEICQR, , DTVCIALADETCEEPK, , YTQGFSGADITEICQR, , YTQGFSGADITEICQR, , DTVCIALADETCEEPK, , DTVCIALADETCEEPK, , DTVCIALADETCEEPK, , GILLYGPPGSGK, , GVLFYGPPGCGK, , GVLFYGPPGCGK, , GILLYGPPGSGK, , GVLFYGPPGCGK, , GILLYGPPGSGK, , LVVDEAINDDNSVVSLHPATMEK, , LVVDEAINDDNSVVSLHPATMEK, , YTQGFSGADITEICQR, , YTQGFSGADITEICQR, , YTQGFSGADITEICQR, , YTQGFSGADITEICQR, , YTQGFSGADITEICQR, , LVVDEAINDDNSVVSLHPATMEK, , YTQGFSGADITEICQR, , LVVDEAINDDNSVVSLHPATMEK, , LVVDEAINDDNSVVSLHPATMEK, , LVVDEAINDDNSVVSLHPATMEK, , GDLFLVR, , DFSTAILER, , DFSTAILER, , EIDIGVPDEIGR, , EIDIGVPDEIGR, , ELVELPLR, , EIDIGVPDEIGR, , ELVELPLR, , EIDIGVPDEIGR, , IIGATNRPDIIDSALLRPGR, , IIGATNRPDIIDSALLRPGR, , VIETDPAEYCVVAPDTEIFCEGEPVKR, , VIETDPAEYCVVAPDTEIFCEGEPVKR, , VIETDPAEYCVVAPDTEIFCEGEPVKR, , GPELLTMWFGESEANVR, , VIETDPAEYCVVAPDTEIFCEGEPVKR, , VIETDPAEYCVVAPDTEIFCEGEPVKR, , VIETDPAEYCVVAPDTEIFCEGEPVKR, , RIVSQLLTLMDGLK, , RIVSQLLTLMDGLK, , RIVSQLLTLMDGLK, , VIETDPAEYCVVAPDTEIFCEGEPVKR, , VIETDPAEYCVVAPDTEIFCEGEPVKR, , ETVVEVPNVSWNDIGGLENVK, , IVSQLLTLMDGLK, , IVSQLLTLMDGLK, , IVSQLLTLMDGLK, , IVSQLLTLMDGLK, , IVSQLLTLMDGLK, , IVSQLLTLMDGLK, , IVSQLLTLMDGLK, , FENSAGSGATTGVADPFATSAAAAGDDDDLYN, , FENSAGSGATTGVADPFATSAAAAGDDDDLYN, , EIDIGVPDEIGR, , ETVVEVPNVSWNDIGGLENVKR, , DTHGYVGADLAALCTEAALQCIR, , DTHGYVGADLAALCTEAALQCIR, , ETVVEVPNVSWNDIGGLENVKR, , DTHGYVGADLAALCTEAALQCIR, , TVFIIGATNRPDIIDSALLRPGR, , TVFIIGATNRPDIIDSALLRPGR, , DTHGYVGADLAALCTEAALQCIR, , AVANETGAFFFCINGPEIMSK, , AVANETGAFFFCINGPEIMSK, , AVANETGAFFFCINGPEIMSK, , DTHGYVGADLAALCTEAALQCIR, , ETVVEVPNVSWNDIGGLENVK, , AVANETGAFFFCINGPEIMSK, , AVANETGAFFFCINGPEIMSK, , AVANETGAFFFCINGPEIMSK, , GPELLTMWFGESEANVR, , LDQLIYIPLPDEDSR, , GPELLTMWFGESEANVR, , GPELLTMWFGESEANVR, , LDQLIYIPLPDEDSR, , GPELLTMWFGESEANVR, , VLFFDELDSIATQR, , QSAPCVLFFDELDSIATQR, , QSAPCVLFFDELDSIATQR, , QSAPCVLFFDELDSIATQR, , QSAPCVLFFDELDSIATQR, , QSAPCVLFFDELDSIATQR, , QSAPCVLFFDELDSIATQR, , NAPSIIFIDEIDSIAPK, , NAPSIIFIDEIDSIAPK, , QSAPCVLFFDELDSIATQR,	GGGSGGDGGGAADR, , KQMAQIR, , EKTNGEVER, , TNGEVER, , KAFEEAEK, , AAHFEESMK, , AAHFEESMK, , AAHFEESMK, , AAHFEESMK, , RSVSDADIRK, , STPAESSDSK, , FGMSPSK, , SVSDADIRK, , AFEEAEK, , LAGESESNLRK, , LAGESESNLRK, , LAGESESNLRK, , KLAGESESNLR, , KLAGESESNLR, , SIGVKPPK, , SIGVKPPK, , SIGVKPPK, , SIGVKPPK, , SIGVKPPK, , AHVIVMGATNRPN, , AHVIVMGATNRPN, , SVSDADIR, , SVSDADIR, , SVSDADIR, , LAGESESNLR, , AHVIVMGATNRPNSID, , AHVIVMGATNRPNSID, , AHVIVMGATNRPNSIDPALRR, , GDTILIK, , LGDVISVHQCPDVK, , LGDVISVHQCPDVK, , LDDVGYDDVGGVRK, , LDDVGYDDVGGVRK, , LGDVISVHQCPDVK, , LGDVISVHQCPDVK, , LAEDVDLER, , LAEDVDLER, , LAEDVDLER, , LAEDVDLER, , ELQETVQYPVEHPEK, , AHVIVMGATNRPNSIDPALR, , AHVIVMGATNRPNSIDPALR, , ELQETVQYPVEHPEK, , AHVIVMGATNRPNSIDPALR, , AHVIVMGATNRPNSIDPALR, , ELQETVQYPVEHPEK, , ELQETVQYPVEHPEK, , AHVIVMGATNRPNSIDPALR, , GFGSEFR, , AHVIVMGATNRPNSIDPALR, , KYQAFAQTLQQSR, , GFGSEFR, , LGDVISVHQCPDVK, , DELDSIATQR, , RSENPEAMEEDGVDEVSEIK, , RSENPEAMEEDGVDEVSEIK, , ELQETVQYPVEHPEKFEK, , LDDVGYDDVGGVR, , LDDVGYDDVGGVR, , YQAFAQTLQQSR, , LDDVGYDDVGGVR, , YQAFAQTLQQSR, , KGDLFLVR, , KGDLFLVR, , AIANECQANFISVK, , AIANECQANFISVK, , AIANECQANFISVK, , VLNQLLTEMDGMNAK, , VLNQLLTEMDGMNAK, , VLNQLLTEMDGMNAK, , VLNQLLTEMDGMNAK, , VLNQLLTEMDGMNAK, , VLNQLLTEMDGMNAKK, , VLNQLLTEMDGMNAK, , DVDIGALAK, , VLNQLLTEMDGMNAK, , DVDIGALAK, , DVDIGALAK, , DVDIGALAK, , SENPEAMEEDGVDEVSEIK, , DVDIGALAK, , SENPEAMEEDGVDEVSEIK, , SENPEAMEEDGVDEVSEIK, , AIANECQANFISVK, , AIANECQANFISVK, , DTVCIALADETCEEPK, , DTVCIALADETCEEPK, , DTVCIALADETCEEPK, , FDELDSIATQR, , FDELDSIATQR, , DTVCIALADETCEEPK, , YTQGFSGADITEICQR, , YTQGFSGADITEICQR, , DTVCIALADETCEEPK, , GILLYGPPGSGK, , DTVCIALADETCEEPK, , GVLFYGPPGCGK, , GILLYGPPGSGK, , GVLFYGPPGCGK, , LVVDEAINDDNSVVSLHPATMEK, , YTQGFSGADITEICQR, , YTQGFSGADITEICQR, , YTQGFSGADITEICQR, , LVVDEAINDDNSVVSLHPATMEK, , LVVDEAINDDNSVVSLHPATMEK, , GDLFLVR, , LVVDEAINDDNSVVSLHPATMEK, , DFSTAILER, , DFSTAILER, , DFSTAILER, , EIDIGVPDEIGR, , EIDIGVPDEIGR, , ELVELPLR, , ELVELPLR, , EIDIGVPDEIGR, , ELVELPLR, , EIDIGVPDEIGR, , IIGATNRPDIIDSALLRPGR, , VIETDPAEYCVVAPDTEIFCEGEPVKR, , VIETDPAEYCVVAPDTEIFCEGEPVKR, , VIETDPAEYCVVAPDTEIFCEGEPVKR, , VIETDPAEYCVVAPDTEIFCEGEPVKR, , VIETDPAEYCVVAPDTEIFCEGEPVKR, , VIETDPAEYCVVAPDTEIFCEGEPVKR, , VIETDPAEYCVVAPDTEIFCEGEPVKR, , VIETDPAEYCVVAPDTEIFCEGEPVKR, , VIETDPAEYCVVAPDTEIFCEGEPVKR, , IVSQLLTLMDGLK, , IVSQLLTLMDGLK, , IVSQLLTLMDGLK, , IVSQLLTLMDGLK, , IVSQLLTLMDGLK, , IVSQLLTLMDGLK, , IVSQLLTLMDGLK, , FENSAGSGATTGVADPFATSAAAAGDDDDLYN, , FENSAGSGATTGVADPFATSAAAAGDDDDLYN, , FENSAGSGATTGVADPFATSAAAAGDDDDLYN, , EIDIGVPDEIGR, , EIDIGVPDEIGR, , DTHGYVGADLAALCTEAALQCIR, , DTHGYVGADLAALCTEAALQCIR, , DTHGYVGADLAALCTEAALQCIR, , ETVVEVPNVSWNDIGGLENVKR, , ETVVEVPNVSWNDIGGLENVKR, , ETVVEVPNVSWNDIGGLENVKR, , DTHGYVGADLAALCTEAALQCIR, , TVFIIGATNRPDIIDSALLRPGR, , TVFIIGATNRPDIIDSALLRPGR, , TVFIIGATNRPDIIDSALLR, , ETVVEVPNVSWNDIGGLENVK, , AVANETGAFFFCINGPEIMSK, , AVANETGAFFFCINGPEIMSK, , LDQLIYIPLPDEDSR, , LDQLIYIPLPDEDSR, , VLFFDELDSIATQR, , VLFFDELDSIATQR, , QSAPCVLFFDELDSIATQR, , QSAPCVLFFDELDSIATQR, , QSAPCVLFFDELDSIATQR, , NAPSIIFIDEIDSIAPK, , NAPSIIFIDEIDSIAPK, , NAPSIIFIDEIDSIAPK, , QSAPCVLFFDELDSIATQR, , QSAPCVLFFDELDSIATQR,	GGGSGGDGGGAADR, , GGGSGGDGGGAADR, , EKTNGEVER, , AQTLQQSR, , KAFEEAEK, , KAFEEAEK, , AAHFEESMK, , KAFEEAEK, , AAHFEESMK, , KAFEEAEK, , AAHFEESMK, , AAHFEESMK, , AAHFEESMK, , RSVSDADIRK, , STPAESSDSK, , AFEEAEK, , LAGESESNLRK, , LAGESESNLRK, , LAGESESNLRK, , LAGESESNLRK, , SIGVKPPK, , KLAGESESNLR, , KLAGESESNLR, , SIGVKPPK, , SIGVKPPK, , SIGVKPPK, , SIGVKPPK, , AHVIVMGATNRPN, , AHVIVMGATNRPN, , SVSDADIR, , LAGESESNLR, , LAGESESNLR, , AHVIVMGATNRPNSID, , RELQETVQYPVEHPEK, , GDTILIK, , GDTILIK, , LGDVISVHQCPDVK, , LDDVGYDDVGGVRK, , LDDVGYDDVGGVRK, , LGDVISVHQCPDVK, , LAEDVDLER, , LAEDVDLER, , LAEDVDLER, , LAEDVDLER, , LAEDVDLER, , LAEDVDLER, , LAEDVDLER, , ELQETVQYPVEHPEK, , ELQETVQYPVEHPEK, , AHVIVMGATNRPNSIDPALR, , AHVIVMGATNRPNSIDPALR, , ELQETVQYPVEHPEK, , KYQAFAQTLQQSR, , KYQAFAQTLQQSR, , GFGSEFR, , LGDVISVHQCPDVK, , RSENPEAMEEDGVDEVSEIK, , LDDVGYDDVGGVR, , LDDVGYDDVGGVR, , LDDVGYDDVGGVR, , YQAFAQTLQQSR, , YQAFAQTLQQSR, , KGDLFLVR, , KGDLFLVR, , KGDLFLVR, , AIANECQANFISVK, , AIANECQANFISVK, , EDEERLDDVGYDDVGGVR, , VLNQLLTEMDGMNAK, , VLNQLLTEMDGMNAK, , VLNQLLTEMDGMNAK, , VLNQLLTEMDGMNAK, , VLNQLLTEMDGMNAK, , VLNQLLTEMDGMNAK, , DVDIGALAK, , SENPEAMEEDGVDEVSEIK, , DVDIGALAK, , SENPEAMEEDGVDEVSEIK, , AIANECQANFISVK, , DTVCIALADETCEEPK, , GVLFYGPPGCGK, , GVLFYGPPGCGK, , GVLFYGPPGCGK, , DTVCIALADETCEEPK, , DTVCIALADETCEEPK, , YTQGFSGADITEICQR, , GILLYGPPGSGK, , GVLFYGPPGCGK, , LVVDEAINDDNSVVSLHPATMEK, , YTQGFSGADITEICQR, , YTQGFSGADITEICQR, , LVVDEAINDDNSVVSLHPATMEK, , GDLFLVR, , LVVDEAINDDNSVVSLHPATMEK, , LVVDEAINDDNSVVSLHPATMEK, , LVVDEAINDDNSVVSLHPATMEK, , DFSTAILER, , DFSTAILER, , DFSTAILER, , EIDIGVPDEIGR, , EIDIGVPDEIGR, , EIDIGVPDEIGR, , ELVELPLR, , EIDIGVPDEIGR, , EIDIGVPDEIGR, , ELVELPLR, , VIETDPAEYCVVAPDTEIFCEGEPVKR, , VIETDPAEYCVVAPDTEIFCEGEPVKR, , VIETDPAEYCVVAPDTEIFCEGEPVKR, , IVSQLLTLMDGLK, , IVSQLLTLMDGLK, , IVSQLLTLMDGLK, , IVSQLLTLMDGLK, , IVSQLLTLMDGLK, , IVSQLLTLMDGLK, , IVSQLLTLMDGLK, , DTHGYVGADLAALCTEAALQCIR, , DTHGYVGADLAALCTEAALQCIR, , ETVVEVPNVSWNDIGGLENVKR, , ETVVEVPNVSWNDIGGLENVKR, , ETVVEVPNVSWNDIGGLENVKR, , DTHGYVGADLAALCTEAALQCIR, , TVFIIGATNRPDIIDSALLRPGR, , TVFIIGATNRPDIIDSALLRPGR, , TVFIIGATNRPDIIDSALLRPGR, , DTHGYVGADLAALCTEAALQCIR, , AVANETGAFFFCINGPEIMSK, , LDQLIYIPLPDEDSR, , LDQLIYIPLPDEDSR, , VLFFDELDSIATQR, , QSAPCVLFFDELDSIATQR, , QSAPCVLFFDELDSIATQR, , QSAPCVLFFDELDSIATQR, , QSAPCVLFFDELDSIATQR, , NAPSIIFIDEIDSIAPK, , NAPSIIFIDEIDSIAPK, , NAPSIIFIDEIDSIAPK, , QSAPCVLFFDELDSIATQR, , QSAPCVLFFDELDSIATQR, , QSAPCVLFFDELDSIATQR,	2, 2, 2, 14, 14, 15, 15, 15, 15, 15, 30, 30, 30, 30, 30, 30, 30, 30, 30, 30, 58, 58, 58, 58, 58, 70, 70, 70, 70, 70, 70, 70, 70, 70, 70, 100, 100, 100, 100, 100, 100, 100, 100, 100, 100, 100, 100, 100, 100, 100, 100, 100, 100, 100, 100, 100, 152, 152, 152, 152, 153, 153, 153, 153, 169, 169, 169, 169, 169, 169, 169, 169, 169, 169, 169, 169, 169, 169, 169, 169, 169, 169, 169, 169, 169, 169, 169, 169, 169, 169, 169, 196, 201, 201, 201, 201, 201, 201, 201, 201, 201, 214, 214, 221, 221, 221, 221, 221, 221, 221, 221, 221, 221, 221, 235, 235, 235, 235, 235, 235, 235, 235, 235, 235, 235, 235, 235, 243, 243, 243, 243, 243, 243, 260, 260, 260, 260, 280, 280, 280, 280, 280, 280, 280, 281, 281, 281, 281, 281, 281, 281, 281, 281, 281, 281, 281, 281, 291, 291, 291, 291, 291, 292, 292, 299, 299, 299, 299, 299, 299, 299, 299, 299, 317, 317, 317, 317, 319, 326, 326, 327, 327, 327, 327, 327, 327, 327, 327, 327, 327, 327, 327, 327, 327, 327, 327, 327, 327, 327, 327, 327, 327, 327, 342, 342, 342, 342, 342, 342, 342, 342, 342, 342, 342, 342, 342, 342, 342, 342, 342, 342, 369, 369, 369, 369, 369, 369, 369, 369, 369, 369, 369, 369, 393, 393, 393, 393, 393, 393, 393, 393, 393, 393, 393, 393, 393, 393, 393, 393, 393, 405, 405, 405, 405, 405, 405, 405, 405, 405, 405, 405, 405, 457, 457, 461, 469, 469, 469, 469, 469, 491, 491, 491, 491, 491, 491, 491, 491, 491, 491, 491, 491, 491, 491, 491, 491, 491, 509, 516, 516, 516, 516, 516, 516, 516, 516, 516, 516, 516, 516, 516, 516, 516, 516, 533, 533, 533, 533, 533, 533, 533, 533, 533, 533, 533, 533, 533, 547, 547, 547, 547, 547, 547, 547, 571, 571, 571, 571, 571, 571, 571, 571, 571, 571, 571, 571, 571, 571, 576, 576, 576, 576, 590, 590, 590, 590, 604, 604, 604, 604, 604, 604, 604, 604, 604, 604, 604, 604, 604, 620, 620, 620, 620, 620, 620, 620, 623, 643, 643, 643, 643, 673, 673, 673, 673, 682, 682, 682, 682, 682, 682, 682, 682, 682, 682, 682, 682, 682, 682, 682, 682, 682, 717, 717, 717, 717, 717, 718, 718, 718, 718, 718, 737, 737, 737, 737, 737, 737, 737, 737, 737, 749, 749, 750, 750, 750, 750, 758, 758, 758, 758, 758, 758, 758, 758, 759, 759, 759, 759, 759, 759, 759, 759, 763, 763, 771, 771, 771, 771, 778, 778, 778, 778, 778, 778	2, 2, 2, 2, 2, 2, 15, 15, 15, 15, 15, 15, 15, 15, 15, 15, 30, 30, 30, 30, 30, 30, 30, 30, 30, 30, 30, 30, 58, 58, 58, 70, 70, 70, 70, 70, 70, 70, 70, 70, 70, 70, 70, 70, 100, 100, 100, 100, 100, 100, 100, 100, 100, 100, 100, 100, 100, 100, 100, 100, 100, 100, 100, 100, 100, 152, 152, 152, 152, 152, 152, 152, 152, 153, 153, 153, 169, 169, 169, 169, 169, 169, 169, 169, 169, 169, 169, 169, 169, 169, 169, 169, 169, 169, 169, 169, 169, 169, 169, 169, 169, 169, 169, 169, 169, 169, 169, 169, 169, 169, 174, 196, 196, 196, 196, 201, 201, 201, 201, 201, 201, 201, 201, 201, 201, 201, 201, 214, 214, 214, 221, 221, 221, 221, 221, 221, 221, 221, 235, 235, 235, 235, 235, 235, 235, 235, 235, 235, 235, 235, 235, 235, 235, 235, 235, 235, 243, 243, 243, 243, 243, 260, 260, 260, 260, 260, 280, 280, 280, 280, 280, 280, 280, 281, 281, 281, 281, 281, 281, 281, 281, 281, 281, 281, 281, 291, 291, 291, 291, 291, 292, 292, 299, 299, 299, 299, 299, 299, 299, 300, 317, 317, 317, 317, 317, 326, 327, 327, 327, 327, 327, 327, 327, 327, 327, 327, 327, 327, 327, 327, 327, 327, 327, 327, 327, 327, 327, 327, 327, 327, 327, 327, 342, 342, 342, 342, 342, 342, 342, 342, 342, 342, 342, 342, 342, 342, 342, 342, 342, 342, 342, 342, 342, 342, 342, 342, 369, 369, 369, 369, 369, 369, 369, 369, 369, 369, 369, 369, 369, 369, 369, 369, 369, 369, 369, 369, 369, 369, 393, 393, 393, 393, 393, 393, 393, 393, 393, 393, 405, 405, 405, 405, 405, 405, 405, 405, 405, 405, 405, 405, 405, 405, 405, 405, 405, 405, 457, 457, 469, 469, 469, 469, 469, 469, 469, 491, 491, 491, 491, 491, 491, 491, 491, 491, 491, 491, 491, 491, 491, 491, 491, 491, 491, 509, 516, 516, 516, 516, 516, 516, 516, 516, 516, 516, 516, 516, 516, 516, 516, 533, 533, 533, 533, 533, 533, 533, 533, 533, 533, 547, 547, 547, 547, 547, 547, 571, 571, 571, 571, 571, 571, 571, 571, 571, 571, 571, 571, 571, 571, 571, 576, 576, 576, 576, 576, 590, 590, 590, 604, 604, 604, 604, 604, 604, 604, 604, 604, 604, 604, 604, 604, 604, 604, 604, 620, 620, 620, 620, 620, 620, 620, 623, 623, 643, 643, 643, 643, 643, 673, 673, 673, 673, 673, 682, 682, 682, 682, 682, 682, 682, 682, 682, 682, 682, 682, 682, 682, 682, 682, 682, 682, 682, 682, 682, 717, 717, 717, 717, 717, 717, 717, 718, 718, 718, 718, 718, 718, 737, 737, 737, 737, 737, 737, 737, 737, 737, 737, 749, 749, 749, 749, 749, 750, 750, 750, 758, 758, 758, 758, 758, 759, 759, 759, 759, 759, 759, 763, 763, 771, 771, 771, 771, 771, 771, 778, 778, 778, 778, 778, 778, 778	2, 2, 2, 2, 2, 2, 14, 15, 15, 15, 15, 15, 15, 15, 15, 30, 30, 30, 30, 30, 30, 30, 30, 30, 58, 58, 58, 58, 58, 70, 70, 70, 70, 70, 70, 70, 70, 70, 70, 100, 100, 100, 100, 100, 100, 100, 100, 100, 100, 100, 100, 100, 100, 100, 100, 100, 100, 143, 152, 152, 152, 152, 152, 152, 152, 153, 153, 153, 153, 169, 169, 169, 169, 169, 169, 169, 169, 169, 169, 169, 169, 169, 169, 169, 169, 169, 169, 169, 169, 169, 196, 201, 201, 201, 201, 201, 201, 201, 201, 201, 201, 201, 201, 214, 214, 214, 221, 221, 221, 221, 221, 221, 221, 221, 221, 221, 221, 221, 235, 235, 235, 235, 235, 235, 235, 235, 235, 235, 235, 235, 235, 243, 243, 243, 243, 243, 243, 260, 260, 260, 260, 260, 280, 280, 280, 280, 280, 281, 281, 281, 281, 281, 281, 281, 281, 281, 281, 281, 281, 281, 281, 281, 281, 282, 291, 291, 291, 292, 292, 299, 299, 299, 299, 299, 299, 299, 299, 299, 299, 317, 317, 317, 319, 326, 326, 326, 327, 327, 327, 327, 327, 327, 327, 327, 327, 327, 327, 327, 327, 327, 327, 327, 327, 327, 327, 327, 327, 327, 327, 342, 342, 342, 342, 342, 342, 342, 342, 342, 342, 342, 342, 342, 342, 342, 342, 342, 342, 342, 342, 342, 369, 369, 369, 369, 369, 369, 369, 369, 369, 369, 369, 369, 369, 369, 369, 369, 393, 393, 393, 393, 393, 393, 393, 393, 393, 393, 393, 405, 405, 405, 405, 405, 405, 405, 405, 405, 405, 405, 405, 405, 405, 405, 405, 405, 405, 405, 405, 457, 457, 469, 469, 469, 469, 469, 469, 469, 469, 469, 469, 491, 491, 491, 491, 491, 491, 491, 491, 491, 491, 491, 491, 491, 491, 491, 491, 491, 491, 509, 516, 516, 516, 516, 516, 516, 516, 516, 516, 516, 516, 516, 516, 516, 516, 516, 516, 533, 533, 533, 533, 533, 533, 533, 533, 533, 533, 533, 533, 533, 533, 533, 533, 533, 533, 547, 547, 547, 571, 571, 571, 571, 571, 571, 571, 571, 571, 571, 571, 571, 571, 571, 571, 571, 571, 576, 576, 576, 590, 590, 590, 604, 604, 604, 604, 604, 604, 604, 604, 604, 604, 604, 604, 604, 620, 620, 620, 620, 620, 620, 620, 620, 620, 620, 620, 623, 623, 623, 643, 643, 643, 673, 673, 673, 673, 673, 673, 673, 673, 682, 682, 682, 682, 682, 682, 682, 682, 682, 682, 682, 682, 682, 682, 682, 682, 682, 682, 682, 717, 717, 717, 717, 717, 717, 717, 718, 718, 718, 718, 718, 718, 718, 737, 737, 737, 737, 737, 737, 737, 737, 737, 738, 738, 749, 749, 749, 749, 750, 750, 750, 750, 750, 750, 758, 758, 758, 758, 758, 758, 759, 759, 759, 759, 759, 763, 771, 771, 771, 771, 771, 778, 778, 778, 778, 778, 778	2, 2, 2, 2, 2, 2, 14, 14, 15, 15, 15, 15, 15, 30, 30, 30, 30, 30, 30, 30, 30, 30, 30, 30, 30, 30, 30, 30, 30, 58, 58, 58, 58, 70, 70, 70, 70, 70, 70, 70, 70, 70, 70, 70, 70, 70, 74, 100, 100, 100, 100, 100, 100, 100, 100, 100, 100, 100, 100, 100, 100, 100, 100, 100, 100, 100, 152, 152, 152, 152, 152, 152, 152, 152, 152, 153, 153, 169, 169, 169, 169, 169, 169, 169, 169, 169, 169, 169, 169, 169, 169, 169, 169, 169, 169, 169, 169, 169, 169, 196, 196, 201, 201, 201, 201, 201, 201, 201, 201, 201, 201, 214, 214, 221, 221, 221, 221, 221, 221, 221, 221, 221, 221, 221, 221, 221, 221, 221, 221, 221, 221, 235, 235, 235, 235, 235, 235, 235, 235, 235, 235, 235, 235, 235, 235, 235, 243, 243, 243, 243, 243, 243, 260, 260, 260, 260, 260, 280, 280, 280, 280, 280, 280, 281, 281, 281, 281, 281, 281, 281, 281, 281, 281, 281, 291, 291, 291, 291, 291, 292, 292, 292, 299, 299, 299, 299, 299, 299, 299, 299, 299, 299, 317, 317, 317, 317, 319, 319, 319, 326, 326, 326, 326, 327, 327, 327, 327, 327, 327, 327, 327, 327, 327, 327, 327, 327, 327, 327, 327, 327, 327, 327, 327, 327, 327, 327, 327, 342, 342, 342, 342, 342, 342, 342, 342, 342, 342, 342, 342, 342, 342, 342, 342, 342, 342, 342, 342, 342, 342, 342, 342, 369, 369, 369, 369, 369, 369, 369, 369, 369, 369, 369, 369, 393, 393, 393, 393, 393, 393, 393, 393, 393, 393, 393, 405, 405, 405, 405, 405, 405, 405, 405, 405, 405, 405, 405, 405, 405, 405, 405, 405, 405, 405, 457, 457, 461, 469, 469, 469, 469, 469, 469, 469, 469, 469, 469, 469, 491, 491, 491, 491, 491, 491, 491, 491, 491, 491, 491, 491, 491, 491, 491, 491, 509, 509, 509, 516, 516, 516, 516, 516, 516, 516, 516, 533, 533, 533, 533, 533, 533, 533, 533, 533, 533, 533, 533, 533, 547, 547, 547, 547, 547, 547, 547, 547, 547, 547, 571, 571, 571, 571, 571, 571, 571, 571, 571, 571, 571, 571, 571, 571, 576, 576, 576, 576, 590, 604, 604, 604, 604, 604, 604, 604, 604, 604, 604, 604, 604, 604, 604, 620, 620, 620, 620, 620, 620, 620, 620, 620, 620, 623, 623, 623, 643, 643, 643, 643, 643, 643, 643, 643, 673, 673, 673, 673, 673, 673, 673, 673, 682, 682, 682, 682, 682, 682, 682, 682, 682, 682, 682, 682, 682, 682, 682, 682, 682, 682, 682, 717, 717, 717, 717, 717, 717, 717, 718, 718, 718, 718, 718, 718, 737, 737, 737, 737, 737, 737, 737, 737, 749, 749, 749, 749, 749, 749, 750, 750, 750, 750, 750, 750, 758, 758, 758, 759, 759, 759, 759, 759, 759, 763, 763, 771, 771, 771, 771, 771, 778, 778, 778, 778	2, 2, 2, 14, 14, 14, 15, 15, 15, 15, 15, 15, 15, 30, 30, 30, 30, 30, 30, 30, 30, 30, 30, 30, 30, 58, 58, 58, 68, 70, 70, 70, 70, 70, 70, 70, 70, 70, 70, 70, 70, 70, 100, 100, 100, 100, 100, 100, 100, 100, 100, 100, 100, 100, 100, 100, 100, 100, 100, 143, 152, 152, 152, 152, 152, 152, 152, 153, 153, 153, 153, 169, 169, 169, 169, 169, 169, 169, 169, 169, 169, 169, 169, 169, 169, 169, 169, 169, 169, 169, 169, 169, 196, 196, 196, 196, 196, 196, 201, 201, 201, 201, 201, 201, 201, 201, 201, 201, 201, 201, 221, 221, 221, 221, 221, 221, 221, 221, 221, 221, 221, 221, 221, 221, 221, 235, 235, 235, 235, 235, 235, 235, 235, 235, 235, 235, 235, 235, 235, 243, 243, 243, 243, 243, 243, 260, 260, 260, 260, 260, 260, 280, 280, 280, 280, 280, 280, 280, 280, 281, 281, 281, 281, 281, 281, 281, 281, 281, 281, 281, 281, 291, 291, 291, 291, 292, 292, 292, 292, 299, 299, 299, 299, 299, 299, 299, 299, 299, 299, 299, 299, 317, 317, 317, 317, 319, 319, 326, 326, 326, 326, 326, 326, 326, 327, 327, 327, 327, 327, 327, 327, 327, 327, 327, 327, 327, 327, 327, 327, 327, 327, 327, 327, 327, 327, 341, 341, 342, 342, 342, 342, 342, 342, 342, 342, 342, 342, 342, 342, 342, 342, 342, 342, 342, 342, 342, 342, 342, 342, 342, 369, 369, 369, 369, 369, 369, 369, 369, 369, 369, 369, 369, 369, 369, 369, 393, 393, 393, 393, 393, 393, 393, 393, 393, 393, 393, 393, 405, 405, 405, 405, 405, 405, 405, 405, 405, 405, 405, 405, 457, 469, 469, 469, 469, 469, 469, 469, 469, 469, 469, 469, 469, 469, 469, 490, 490, 491, 491, 491, 491, 491, 491, 491, 491, 491, 491, 491, 491, 491, 491, 491, 491, 491, 491, 491, 509, 509, 509, 509, 516, 516, 516, 516, 516, 516, 516, 516, 516, 533, 533, 533, 533, 533, 533, 533, 533, 533, 533, 533, 533, 533, 533, 546, 547, 547, 547, 547, 547, 547, 547, 547, 571, 571, 571, 571, 571, 571, 571, 571, 571, 571, 571, 571, 571, 571, 571, 571, 571, 571, 571, 576, 576, 576, 576, 576, 590, 590, 590, 604, 604, 604, 604, 604, 604, 604, 604, 604, 604, 604, 604, 604, 604, 604, 604, 604, 604, 604, 620, 620, 620, 620, 620, 620, 620, 620, 620, 620, 620, 620, 623, 643, 643, 643, 643, 643, 643, 643, 673, 673, 673, 673, 673, 673, 682, 682, 682, 682, 682, 682, 682, 682, 682, 682, 682, 682, 682, 682, 682, 717, 717, 717, 717, 717, 717, 718, 718, 718, 718, 718, 718, 718, 718, 718, 718, 718, 737, 737, 737, 737, 737, 737, 737, 737, 737, 737, 738, 738, 749, 749, 749, 749, 750, 750, 750, 750, 750, 750, 758, 758, 758, 758, 758, 759, 759, 759, 759, 759, 763, 771, 771, 771, 771, 771, 771, 771, 778, 778, 778, 778	2, 2, 2, 4, 14, 14, 15, 15, 15, 15, 15, 15, 15, 30, 30, 30, 30, 30, 30, 30, 30, 30, 30, 30, 30, 30, 30, 30, 30, 58, 58, 58, 70, 70, 70, 70, 70, 70, 70, 70, 70, 70, 70, 70, 70, 100, 100, 100, 100, 100, 100, 100, 100, 100, 100, 100, 100, 100, 100, 100, 100, 100, 118, 152, 152, 152, 152, 152, 152, 152, 152, 153, 153, 153, 169, 169, 169, 169, 169, 169, 169, 169, 169, 169, 169, 169, 169, 169, 169, 169, 169, 169, 169, 169, 169, 196, 196, 196, 196, 201, 201, 201, 201, 201, 201, 201, 201, 201, 201, 201, 201, 201, 201, 214, 214, 221, 221, 221, 221, 221, 221, 221, 235, 235, 235, 235, 235, 235, 235, 235, 235, 235, 235, 235, 243, 243, 243, 243, 243, 243, 243, 260, 260, 260, 260, 260, 260, 260, 260, 260, 280, 280, 280, 280, 280, 280, 280, 280, 281, 281, 281, 281, 281, 281, 281, 281, 281, 281, 281, 281, 281, 291, 291, 291, 291, 291, 291, 291, 299, 299, 299, 299, 299, 299, 299, 299, 299, 316, 317, 319, 319, 326, 326, 326, 326, 326, 326, 327, 327, 327, 327, 327, 327, 327, 327, 327, 327, 327, 327, 327, 327, 327, 327, 327, 327, 327, 327, 341, 342, 342, 342, 342, 342, 342, 342, 342, 342, 342, 342, 342, 342, 342, 342, 342, 342, 342, 342, 342, 369, 369, 369, 369, 369, 369, 369, 369, 369, 369, 369, 369, 393, 393, 393, 393, 393, 393, 393, 393, 393, 393, 393, 393, 405, 405, 405, 405, 405, 405, 405, 405, 405, 405, 405, 405, 405, 405, 405, 457, 469, 469, 469, 469, 469, 469, 469, 469, 469, 469, 490, 490, 490, 491, 491, 491, 491, 491, 491, 491, 491, 491, 491, 491, 491, 491, 491, 491, 491, 491, 491, 491, 491, 509, 509, 516, 516, 516, 516, 516, 516, 516, 516, 516, 516, 516, 516, 516, 516, 516, 533, 533, 533, 533, 533, 533, 533, 533, 533, 533, 533, 547, 547, 547, 547, 547, 547, 547, 547, 547, 571, 571, 571, 571, 571, 571, 571, 571, 571, 571, 571, 571, 571, 571, 571, 571, 571, 576, 576, 576, 576, 590, 590, 590, 604, 604, 604, 604, 604, 604, 604, 604, 604, 604, 604, 604, 604, 604, 604, 604, 620, 620, 620, 620, 620, 623, 623, 623, 623, 643, 643, 643, 643, 643, 673, 673, 673, 673, 673, 673, 673, 673, 682, 682, 682, 682, 682, 682, 682, 682, 682, 682, 682, 682, 682, 682, 682, 682, 682, 682, 682, 682, 682, 717, 717, 717, 717, 717, 717, 717, 717, 718, 718, 718, 718, 718, 718, 718, 718, 718, 718, 737, 737, 737, 737, 737, 737, 737, 737, 737, 737, 737, 738, 749, 749, 749, 750, 750, 750, 750, 750, 758, 758, 758, 758, 759, 759, 759, 759, 759, 759, 759, 759, 763, 771, 771, 771, 771, 771, 771, 778, 778, 778, 778, 778	2, 2, 2, 14, 14, 15, 15, 15, 15, 15, 15, 15, 30, 30, 30, 30, 30, 30, 30, 30, 30, 30, 30, 30, 30, 30, 30, 30, 58, 58, 58, 70, 70, 70, 70, 70, 70, 70, 70, 70, 70, 70, 70, 70, 70, 70, 100, 100, 100, 100, 100, 100, 100, 100, 100, 100, 100, 100, 100, 100, 100, 100, 152, 152, 152, 152, 152, 152, 153, 153, 153, 153, 153, 169, 169, 169, 169, 169, 169, 169, 169, 169, 169, 169, 169, 169, 169, 169, 169, 169, 169, 169, 169, 169, 169, 196, 196, 196, 201, 201, 201, 201, 201, 201, 201, 201, 201, 201, 201, 201, 201, 214, 214, 214, 221, 221, 221, 221, 221, 221, 221, 221, 221, 221, 235, 235, 235, 235, 235, 235, 235, 235, 235, 235, 235, 235, 235, 235, 235, 235, 235, 243, 243, 243, 243, 243, 243, 243, 243, 260, 260, 260, 260, 260, 260, 260, 280, 280, 280, 280, 280, 280, 280, 281, 281, 281, 281, 281, 281, 281, 281, 281, 281, 281, 291, 291, 291, 291, 291, 292, 292, 299, 299, 299, 299, 299, 299, 299, 299, 317, 317, 317, 317, 317, 319, 326, 326, 326, 327, 327, 327, 327, 327, 327, 327, 327, 327, 327, 327, 327, 327, 327, 327, 327, 327, 327, 327, 327, 327, 327, 342, 342, 342, 342, 342, 342, 342, 342, 342, 342, 342, 342, 342, 342, 342, 342, 342, 342, 342, 342, 342, 342, 342, 342, 342, 342, 369, 369, 369, 369, 369, 369, 369, 369, 369, 369, 369, 369, 393, 393, 393, 393, 393, 393, 393, 393, 393, 393, 393, 393, 405, 405, 405, 405, 405, 405, 405, 405, 405, 405, 405, 405, 405, 405, 405, 469, 469, 469, 469, 469, 469, 491, 491, 491, 491, 491, 491, 491, 491, 491, 491, 491, 491, 491, 491, 491, 491, 509, 509, 509, 509, 516, 516, 516, 516, 516, 516, 516, 516, 516, 516, 533, 533, 533, 533, 533, 533, 533, 533, 533, 533, 533, 533, 533, 533, 533, 533, 533, 547, 547, 547, 547, 547, 571, 571, 571, 571, 571, 571, 571, 571, 571, 571, 571, 571, 571, 571, 571, 571, 571, 571, 571, 576, 576, 576, 576, 579, 579, 580, 590, 604, 604, 604, 604, 604, 604, 604, 604, 604, 604, 604, 604, 604, 604, 604, 604, 604, 604, 604, 604, 620, 620, 620, 620, 620, 620, 620, 623, 623, 623, 643, 643, 643, 643, 673, 673, 673, 673, 673, 673, 673, 673, 682, 682, 682, 682, 682, 682, 682, 682, 682, 682, 682, 682, 682, 682, 682, 682, 717, 717, 717, 717, 717, 717, 717, 718, 718, 718, 718, 718, 718, 718, 718, 718, 718, 737, 737, 737, 737, 737, 737, 737, 737, 737, 737, 737, 737, 737, 749, 749, 749, 749, 749, 749, 750, 750, 750, 750, 750, 750, 750, 750, 758, 758, 758, 759, 759, 759, 759, 759, 759, 759, 763, 763, 771, 771, 771, 771, 771, 771, 778, 778, 778, 778, 778, 778, 778, 778	2, 2, 2, 15, 15, 15, 15, 15, 15, 15, 15, 15, 15, 30, 30, 30, 30, 30, 30, 30, 30, 30, 30, 30, 30, 30, 58, 58, 58, 58, 58, 70, 70, 70, 70, 70, 70, 70, 70, 70, 100, 100, 100, 100, 100, 100, 100, 100, 100, 100, 100, 100, 100, 100, 100, 152, 152, 152, 152, 152, 152, 152, 152, 153, 153, 153, 169, 169, 169, 169, 169, 169, 169, 169, 169, 169, 169, 169, 169, 169, 169, 169, 169, 169, 169, 196, 196, 201, 201, 201, 201, 201, 201, 201, 201, 201, 201, 201, 214, 221, 221, 221, 221, 221, 221, 221, 221, 221, 235, 235, 235, 235, 235, 235, 235, 235, 235, 235, 235, 235, 235, 235, 235, 243, 243, 243, 243, 243, 243, 260, 260, 260, 260, 280, 280, 280, 280, 280, 280, 281, 281, 281, 281, 281, 281, 281, 281, 281, 281, 281, 281, 281, 291, 291, 291, 291, 291, 291, 291, 291, 291, 291, 291, 292, 292, 292, 299, 299, 299, 299, 299, 299, 299, 299, 299, 317, 317, 317, 317, 317, 326, 327, 327, 327, 327, 327, 327, 327, 327, 327, 327, 327, 327, 327, 327, 327, 327, 327, 327, 327, 327, 327, 327, 342, 342, 342, 342, 342, 342, 342, 342, 342, 342, 342, 342, 342, 342, 342, 342, 342, 342, 342, 342, 342, 369, 369, 369, 369, 369, 369, 369, 369, 369, 369, 369, 369, 369, 369, 393, 393, 393, 393, 393, 393, 393, 393, 393, 393, 393, 393, 393, 393, 393, 393, 393, 393, 393, 393, 393, 405, 405, 405, 405, 405, 405, 405, 405, 405, 405, 405, 405, 405, 405, 469, 469, 469, 469, 469, 469, 469, 490, 490, 491, 491, 491, 491, 491, 491, 491, 491, 491, 491, 491, 491, 509, 509, 516, 516, 516, 516, 516, 516, 516, 516, 516, 516, 516, 516, 533, 533, 533, 533, 533, 533, 533, 533, 533, 533, 533, 533, 547, 571, 571, 571, 571, 571, 571, 571, 571, 571, 571, 571, 571, 571, 571, 571, 571, 571, 571, 571, 571, 576, 576, 576, 576, 590, 590, 590, 590, 604, 604, 604, 604, 604, 604, 604, 604, 604, 604, 604, 604, 604, 604, 604, 620, 620, 620, 620, 620, 620, 620, 620, 620, 643, 643, 643, 643, 643, 673, 673, 673, 673, 673, 673, 673, 673, 682, 682, 682, 682, 682, 682, 682, 682, 682, 682, 682, 682, 682, 682, 717, 717, 717, 717, 717, 717, 717, 718, 718, 718, 718, 718, 737, 737, 737, 737, 737, 737, 737, 737, 737, 737, 737, 737, 749, 749, 749, 749, 750, 750, 750, 750, 750, 758, 758, 758, 758, 758, 759, 759, 759, 759, 759, 759, 759, 759, 759, 763, 763, 771, 771, 771, 771, 778, 778, 778, 778	0, 0, 0, 0.02, 0.02, 0.02, 0.02, 0.02, 0.02, 0.02, 0.04, 0.04, 0.04, 0.04, 0.04, 0.04, 0.04, 0.04, 0.04, 0.04, 0.07, 0.07, 0.07, 0.07, 0.07, 0.09, 0.09, 0.09, 0.09, 0.09, 0.09, 0.09, 0.09, 0.09, 0.09, 0.12, 0.12, 0.12, 0.12, 0.12, 0.12, 0.12, 0.12, 0.12, 0.12, 0.12, 0.12, 0.12, 0.12, 0.12, 0.12, 0.12, 0.12, 0.12, 0.12, 0.12, 0.19, 0.19, 0.19, 0.19, 0.19, 0.19, 0.19, 0.19, 0.21, 0.21, 0.21, 0.21, 0.21, 0.21, 0.21, 0.21, 0.21, 0.21, 0.21, 0.21, 0.21, 0.21, 0.21, 0.21, 0.21, 0.21, 0.21, 0.21, 0.21, 0.21, 0.21, 0.21, 0.21, 0.21, 0.21, 0.24, 0.25, 0.25, 0.25, 0.25, 0.25, 0.25, 0.25, 0.25, 0.25, 0.26, 0.26, 0.27, 0.27, 0.27, 0.27, 0.27, 0.27, 0.27, 0.27, 0.27, 0.27, 0.27, 0.29, 0.29, 0.29, 0.29, 0.29, 0.29, 0.29, 0.29, 0.29, 0.29, 0.29, 0.29, 0.29, 0.3, 0.3, 0.3, 0.3, 0.3, 0.3, 0.32, 0.32, 0.32, 0.32, 0.35, 0.35, 0.35, 0.35, 0.35, 0.35, 0.35, 0.35, 0.35, 0.35, 0.35, 0.35, 0.35, 0.35, 0.35, 0.35, 0.35, 0.35, 0.35, 0.35, 0.36, 0.36, 0.36, 0.36, 0.36, 0.36, 0.36, 0.37, 0.37, 0.37, 0.37, 0.37, 0.37, 0.37, 0.37, 0.37, 0.39, 0.39, 0.39, 0.39, 0.39, 0.4, 0.4, 0.4, 0.4, 0.4, 0.4, 0.4, 0.4, 0.4, 0.4, 0.4, 0.4, 0.4, 0.4, 0.4, 0.4, 0.4, 0.4, 0.4, 0.4, 0.4, 0.4, 0.4, 0.4, 0.4, 0.42, 0.42, 0.42, 0.42, 0.42, 0.42, 0.42, 0.42, 0.42, 0.42, 0.42, 0.42, 0.42, 0.42, 0.42, 0.42, 0.42, 0.42, 0.46, 0.46, 0.46, 0.46, 0.46, 0.46, 0.46, 0.46, 0.46, 0.46, 0.46, 0.46, 0.49, 0.49, 0.49, 0.49, 0.49, 0.49, 0.49, 0.49, 0.49, 0.49, 0.49, 0.49, 0.49, 0.49, 0.49, 0.49, 0.49, 0.5, 0.5, 0.5, 0.5, 0.5, 0.5, 0.5, 0.5, 0.5, 0.5, 0.5, 0.5, 0.56, 0.56, 0.57, 0.58, 0.58, 0.58, 0.58, 0.58, 0.61, 0.61, 0.61, 0.61, 0.61, 0.61, 0.61, 0.61, 0.61, 0.61, 0.61, 0.61, 0.61, 0.61, 0.61, 0.61, 0.61, 0.63, 0.64, 0.64, 0.64, 0.64, 0.64, 0.64, 0.64, 0.64, 0.64, 0.64, 0.64, 0.64, 0.64, 0.64, 0.64, 0.64, 0.66, 0.66, 0.66, 0.66, 0.66, 0.66, 0.66, 0.66, 0.66, 0.66, 0.66, 0.66, 0.66, 0.68, 0.68, 0.68, 0.68, 0.68, 0.68, 0.68, 0.71, 0.71, 0.71, 0.71, 0.71, 0.71, 0.71, 0.71, 0.71, 0.71, 0.71, 0.71, 0.71, 0.71, 0.71, 0.71, 0.71, 0.71, 0.73, 0.73, 0.73, 0.73, 0.75, 0.75, 0.75, 0.75, 0.75, 0.75, 0.75, 0.75, 0.75, 0.75, 0.75, 0.75, 0.75, 0.77, 0.77, 0.77, 0.77, 0.77, 0.77, 0.77, 0.77, 0.79, 0.79, 0.79, 0.79, 0.83, 0.83, 0.83, 0.83, 0.84, 0.84, 0.84, 0.84, 0.84, 0.84, 0.84, 0.84, 0.84, 0.84, 0.84, 0.84, 0.84, 0.84, 0.84, 0.84, 0.84, 0.89, 0.89, 0.89, 0.89, 0.89, 0.89, 0.89, 0.89, 0.89, 0.89, 0.91, 0.91, 0.91, 0.91, 0.91, 0.91, 0.91, 0.91, 0.91, 0.93, 0.93, 0.93, 0.93, 0.93, 0.93, 0.94, 0.94, 0.94, 0.94, 0.94, 0.94, 0.94, 0.94, 0.94, 0.94, 0.94, 0.94, 0.94, 0.94, 0.94, 0.94, 0.94, 0.94, 0.95, 0.95, 0.95, 0.95, 0.96, 0.96, 0.96, 0.96, 0.96, 0.96	0, 0, 0, 0, 0, 0, 0.02, 0.02, 0.02, 0.02, 0.02, 0.02, 0.02, 0.02, 0.02, 0.02, 0.04, 0.04, 0.04, 0.04, 0.04, 0.04, 0.04, 0.04, 0.04, 0.04, 0.04, 0.04, 0.07, 0.07, 0.07, 0.09, 0.09, 0.09, 0.09, 0.09, 0.09, 0.09, 0.09, 0.09, 0.09, 0.09, 0.09, 0.09, 0.12, 0.12, 0.12, 0.12, 0.12, 0.12, 0.12, 0.12, 0.12, 0.12, 0.12, 0.12, 0.12, 0.12, 0.12, 0.12, 0.12, 0.12, 0.12, 0.12, 0.12, 0.19, 0.19, 0.19, 0.19, 0.19, 0.19, 0.19, 0.19, 0.19, 0.19, 0.19, 0.21, 0.21, 0.21, 0.21, 0.21, 0.21, 0.21, 0.21, 0.21, 0.21, 0.21, 0.21, 0.21, 0.21, 0.21, 0.21, 0.21, 0.21, 0.21, 0.21, 0.21, 0.21, 0.21, 0.21, 0.21, 0.21, 0.21, 0.21, 0.21, 0.21, 0.21, 0.21, 0.21, 0.21, 0.22, 0.24, 0.24, 0.24, 0.24, 0.25, 0.25, 0.25, 0.25, 0.25, 0.25, 0.25, 0.25, 0.25, 0.25, 0.25, 0.25, 0.26, 0.26, 0.26, 0.27, 0.27, 0.27, 0.27, 0.27, 0.27, 0.27, 0.27, 0.29, 0.29, 0.29, 0.29, 0.29, 0.29, 0.29, 0.29, 0.29, 0.29, 0.29, 0.29, 0.29, 0.29, 0.29, 0.29, 0.29, 0.29, 0.3, 0.3, 0.3, 0.3, 0.3, 0.32, 0.32, 0.32, 0.32, 0.32, 0.35, 0.35, 0.35, 0.35, 0.35, 0.35, 0.35, 0.35, 0.35, 0.35, 0.35, 0.35, 0.35, 0.35, 0.35, 0.35, 0.35, 0.35, 0.35, 0.36, 0.36, 0.36, 0.36, 0.36, 0.36, 0.36, 0.37, 0.37, 0.37, 0.37, 0.37, 0.37, 0.37, 0.37, 0.39, 0.39, 0.39, 0.39, 0.39, 0.4, 0.4, 0.4, 0.4, 0.4, 0.4, 0.4, 0.4, 0.4, 0.4, 0.4, 0.4, 0.4, 0.4, 0.4, 0.4, 0.4, 0.4, 0.4, 0.4, 0.4, 0.4, 0.4, 0.4, 0.4, 0.4, 0.4, 0.42, 0.42, 0.42, 0.42, 0.42, 0.42, 0.42, 0.42, 0.42, 0.42, 0.42, 0.42, 0.42, 0.42, 0.42, 0.42, 0.42, 0.42, 0.42, 0.42, 0.42, 0.42, 0.42, 0.42, 0.46, 0.46, 0.46, 0.46, 0.46, 0.46, 0.46, 0.46, 0.46, 0.46, 0.46, 0.46, 0.46, 0.46, 0.46, 0.46, 0.46, 0.46, 0.46, 0.46, 0.46, 0.46, 0.49, 0.49, 0.49, 0.49, 0.49, 0.49, 0.49, 0.49, 0.49, 0.49, 0.5, 0.5, 0.5, 0.5, 0.5, 0.5, 0.5, 0.5, 0.5, 0.5, 0.5, 0.5, 0.5, 0.5, 0.5, 0.5, 0.5, 0.5, 0.56, 0.56, 0.58, 0.58, 0.58, 0.58, 0.58, 0.58, 0.58, 0.61, 0.61, 0.61, 0.61, 0.61, 0.61, 0.61, 0.61, 0.61, 0.61, 0.61, 0.61, 0.61, 0.61, 0.61, 0.61, 0.61, 0.61, 0.63, 0.64, 0.64, 0.64, 0.64, 0.64, 0.64, 0.64, 0.64, 0.64, 0.64, 0.64, 0.64, 0.64, 0.64, 0.64, 0.66, 0.66, 0.66, 0.66, 0.66, 0.66, 0.66, 0.66, 0.66, 0.66, 0.68, 0.68, 0.68, 0.68, 0.68, 0.68, 0.71, 0.71, 0.71, 0.71, 0.71, 0.71, 0.71, 0.71, 0.71, 0.71, 0.71, 0.71, 0.71, 0.71, 0.71, 0.71, 0.71, 0.71, 0.71, 0.71, 0.73, 0.73, 0.73, 0.75, 0.75, 0.75, 0.75, 0.75, 0.75, 0.75, 0.75, 0.75, 0.75, 0.75, 0.75, 0.75, 0.75, 0.75, 0.75, 0.77, 0.77, 0.77, 0.77, 0.77, 0.77, 0.77, 0.77, 0.77, 0.79, 0.79, 0.79, 0.79, 0.79, 0.83, 0.83, 0.83, 0.83, 0.83, 0.84, 0.84, 0.84, 0.84, 0.84, 0.84, 0.84, 0.84, 0.84, 0.84, 0.84, 0.84, 0.84, 0.84, 0.84, 0.84, 0.84, 0.84, 0.84, 0.84, 0.84, 0.89, 0.89, 0.89, 0.89, 0.89, 0.89, 0.89, 0.89, 0.89, 0.89, 0.89, 0.89, 0.89, 0.91, 0.91, 0.91, 0.91, 0.91, 0.91, 0.91, 0.91, 0.91, 0.91, 0.93, 0.93, 0.93, 0.93, 0.93, 0.93, 0.93, 0.93, 0.94, 0.94, 0.94, 0.94, 0.94, 0.94, 0.94, 0.94, 0.94, 0.94, 0.94, 0.94, 0.94, 0.95, 0.95, 0.95, 0.95, 0.95, 0.95, 0.96, 0.96, 0.96, 0.96, 0.96, 0.96, 0.96	0, 0, 0, 0, 0, 0, 0.02, 0.02, 0.02, 0.02, 0.02, 0.02, 0.02, 0.02, 0.02, 0.04, 0.04, 0.04, 0.04, 0.04, 0.04, 0.04, 0.04, 0.04, 0.07, 0.07, 0.07, 0.07, 0.07, 0.09, 0.09, 0.09, 0.09, 0.09, 0.09, 0.09, 0.09, 0.09, 0.09, 0.12, 0.12, 0.12, 0.12, 0.12, 0.12, 0.12, 0.12, 0.12, 0.12, 0.12, 0.12, 0.12, 0.12, 0.12, 0.12, 0.12, 0.12, 0.18, 0.19, 0.19, 0.19, 0.19, 0.19, 0.19, 0.19, 0.19, 0.19, 0.19, 0.19, 0.21, 0.21, 0.21, 0.21, 0.21, 0.21, 0.21, 0.21, 0.21, 0.21, 0.21, 0.21, 0.21, 0.21, 0.21, 0.21, 0.21, 0.21, 0.21, 0.21, 0.21, 0.24, 0.25, 0.25, 0.25, 0.25, 0.25, 0.25, 0.25, 0.25, 0.25, 0.25, 0.25, 0.25, 0.26, 0.26, 0.26, 0.27, 0.27, 0.27, 0.27, 0.27, 0.27, 0.27, 0.27, 0.27, 0.27, 0.27, 0.27, 0.29, 0.29, 0.29, 0.29, 0.29, 0.29, 0.29, 0.29, 0.29, 0.29, 0.29, 0.29, 0.29, 0.3, 0.3, 0.3, 0.3, 0.3, 0.3, 0.32, 0.32, 0.32, 0.32, 0.32, 0.35, 0.35, 0.35, 0.35, 0.35, 0.35, 0.35, 0.35, 0.35, 0.35, 0.35, 0.35, 0.35, 0.35, 0.35, 0.35, 0.35, 0.35, 0.35, 0.35, 0.35, 0.35, 0.36, 0.36, 0.36, 0.36, 0.36, 0.37, 0.37, 0.37, 0.37, 0.37, 0.37, 0.37, 0.37, 0.37, 0.37, 0.39, 0.39, 0.39, 0.39, 0.4, 0.4, 0.4, 0.4, 0.4, 0.4, 0.4, 0.4, 0.4, 0.4, 0.4, 0.4, 0.4, 0.4, 0.4, 0.4, 0.4, 0.4, 0.4, 0.4, 0.4, 0.4, 0.4, 0.4, 0.4, 0.4, 0.42, 0.42, 0.42, 0.42, 0.42, 0.42, 0.42, 0.42, 0.42, 0.42, 0.42, 0.42, 0.42, 0.42, 0.42, 0.42, 0.42, 0.42, 0.42, 0.42, 0.42, 0.46, 0.46, 0.46, 0.46, 0.46, 0.46, 0.46, 0.46, 0.46, 0.46, 0.46, 0.46, 0.46, 0.46, 0.46, 0.46, 0.49, 0.49, 0.49, 0.49, 0.49, 0.49, 0.49, 0.49, 0.49, 0.49, 0.49, 0.5, 0.5, 0.5, 0.5, 0.5, 0.5, 0.5, 0.5, 0.5, 0.5, 0.5, 0.5, 0.5, 0.5, 0.5, 0.5, 0.5, 0.5, 0.5, 0.5, 0.56, 0.56, 0.58, 0.58, 0.58, 0.58, 0.58, 0.58, 0.58, 0.58, 0.58, 0.58, 0.61, 0.61, 0.61, 0.61, 0.61, 0.61, 0.61, 0.61, 0.61, 0.61, 0.61, 0.61, 0.61, 0.61, 0.61, 0.61, 0.61, 0.61, 0.63, 0.64, 0.64, 0.64, 0.64, 0.64, 0.64, 0.64, 0.64, 0.64, 0.64, 0.64, 0.64, 0.64, 0.64, 0.64, 0.64, 0.64, 0.66, 0.66, 0.66, 0.66, 0.66, 0.66, 0.66, 0.66, 0.66, 0.66, 0.66, 0.66, 0.66, 0.66, 0.66, 0.66, 0.66, 0.66, 0.68, 0.68, 0.68, 0.71, 0.71, 0.71, 0.71, 0.71, 0.71, 0.71, 0.71, 0.71, 0.71, 0.71, 0.71, 0.71, 0.71, 0.71, 0.71, 0.71, 0.71, 0.71, 0.71, 0.73, 0.73, 0.73, 0.75, 0.75, 0.75, 0.75, 0.75, 0.75, 0.75, 0.75, 0.75, 0.75, 0.75, 0.75, 0.75, 0.77, 0.77, 0.77, 0.77, 0.77, 0.77, 0.77, 0.77, 0.77, 0.77, 0.77, 0.77, 0.77, 0.77, 0.79, 0.79, 0.79, 0.83, 0.83, 0.83, 0.83, 0.83, 0.83, 0.83, 0.83, 0.84, 0.84, 0.84, 0.84, 0.84, 0.84, 0.84, 0.84, 0.84, 0.84, 0.84, 0.84, 0.84, 0.84, 0.84, 0.84, 0.84, 0.84, 0.84, 0.89, 0.89, 0.89, 0.89, 0.89, 0.89, 0.89, 0.89, 0.89, 0.89, 0.89, 0.89, 0.89, 0.89, 0.91, 0.91, 0.91, 0.91, 0.91, 0.91, 0.91, 0.91, 0.91, 0.91, 0.91, 0.93, 0.93, 0.93, 0.93, 0.93, 0.93, 0.93, 0.93, 0.93, 0.93, 0.94, 0.94, 0.94, 0.94, 0.94, 0.94, 0.94, 0.94, 0.94, 0.94, 0.94, 0.94, 0.95, 0.95, 0.95, 0.95, 0.95, 0.96, 0.96, 0.96, 0.96, 0.96, 0.96	0, 0, 0, 0, 0, 0, 0.02, 0.02, 0.02, 0.02, 0.02, 0.02, 0.02, 0.04, 0.04, 0.04, 0.04, 0.04, 0.04, 0.04, 0.04, 0.04, 0.04, 0.04, 0.04, 0.04, 0.04, 0.04, 0.04, 0.07, 0.07, 0.07, 0.07, 0.09, 0.09, 0.09, 0.09, 0.09, 0.09, 0.09, 0.09, 0.09, 0.09, 0.09, 0.09, 0.09, 0.09, 0.12, 0.12, 0.12, 0.12, 0.12, 0.12, 0.12, 0.12, 0.12, 0.12, 0.12, 0.12, 0.12, 0.12, 0.12, 0.12, 0.12, 0.12, 0.12, 0.19, 0.19, 0.19, 0.19, 0.19, 0.19, 0.19, 0.19, 0.19, 0.19, 0.19, 0.21, 0.21, 0.21, 0.21, 0.21, 0.21, 0.21, 0.21, 0.21, 0.21, 0.21, 0.21, 0.21, 0.21, 0.21, 0.21, 0.21, 0.21, 0.21, 0.21, 0.21, 0.21, 0.24, 0.24, 0.25, 0.25, 0.25, 0.25, 0.25, 0.25, 0.25, 0.25, 0.25, 0.25, 0.26, 0.26, 0.27, 0.27, 0.27, 0.27, 0.27, 0.27, 0.27, 0.27, 0.27, 0.27, 0.27, 0.27, 0.27, 0.27, 0.27, 0.27, 0.27, 0.27, 0.29, 0.29, 0.29, 0.29, 0.29, 0.29, 0.29, 0.29, 0.29, 0.29, 0.29, 0.29, 0.29, 0.29, 0.29, 0.3, 0.3, 0.3, 0.3, 0.3, 0.3, 0.32, 0.32, 0.32, 0.32, 0.32, 0.35, 0.35, 0.35, 0.35, 0.35, 0.35, 0.35, 0.35, 0.35, 0.35, 0.35, 0.35, 0.35, 0.35, 0.35, 0.35, 0.35, 0.36, 0.36, 0.36, 0.36, 0.36, 0.36, 0.36, 0.36, 0.37, 0.37, 0.37, 0.37, 0.37, 0.37, 0.37, 0.37, 0.37, 0.37, 0.39, 0.39, 0.39, 0.39, 0.39, 0.39, 0.39, 0.4, 0.4, 0.4, 0.4, 0.4, 0.4, 0.4, 0.4, 0.4, 0.4, 0.4, 0.4, 0.4, 0.4, 0.4, 0.4, 0.4, 0.4, 0.4, 0.4, 0.4, 0.4, 0.4, 0.4, 0.4, 0.4, 0.4, 0.4, 0.42, 0.42, 0.42, 0.42, 0.42, 0.42, 0.42, 0.42, 0.42, 0.42, 0.42, 0.42, 0.42, 0.42, 0.42, 0.42, 0.42, 0.42, 0.42, 0.42, 0.42, 0.42, 0.42, 0.42, 0.46, 0.46, 0.46, 0.46, 0.46, 0.46, 0.46, 0.46, 0.46, 0.46, 0.46, 0.46, 0.49, 0.49, 0.49, 0.49, 0.49, 0.49, 0.49, 0.49, 0.49, 0.49, 0.49, 0.5, 0.5, 0.5, 0.5, 0.5, 0.5, 0.5, 0.5, 0.5, 0.5, 0.5, 0.5, 0.5, 0.5, 0.5, 0.5, 0.5, 0.5, 0.5, 0.56, 0.56, 0.57, 0.58, 0.58, 0.58, 0.58, 0.58, 0.58, 0.58, 0.58, 0.58, 0.58, 0.58, 0.61, 0.61, 0.61, 0.61, 0.61, 0.61, 0.61, 0.61, 0.61, 0.61, 0.61, 0.61, 0.61, 0.61, 0.61, 0.61, 0.63, 0.63, 0.63, 0.64, 0.64, 0.64, 0.64, 0.64, 0.64, 0.64, 0.64, 0.66, 0.66, 0.66, 0.66, 0.66, 0.66, 0.66, 0.66, 0.66, 0.66, 0.66, 0.66, 0.66, 0.68, 0.68, 0.68, 0.68, 0.68, 0.68, 0.68, 0.68, 0.68, 0.68, 0.71, 0.71, 0.71, 0.71, 0.71, 0.71, 0.71, 0.71, 0.71, 0.71, 0.71, 0.71, 0.71, 0.71, 0.71, 0.71, 0.71, 0.71, 0.73, 0.75, 0.75, 0.75, 0.75, 0.75, 0.75, 0.75, 0.75, 0.75, 0.75, 0.75, 0.75, 0.75, 0.75, 0.77, 0.77, 0.77, 0.77, 0.77, 0.77, 0.77, 0.77, 0.77, 0.77, 0.77, 0.77, 0.77, 0.79, 0.79, 0.79, 0.79, 0.79, 0.79, 0.79, 0.79, 0.83, 0.83, 0.83, 0.83, 0.83, 0.83, 0.83, 0.83, 0.84, 0.84, 0.84, 0.84, 0.84, 0.84, 0.84, 0.84, 0.84, 0.84, 0.84, 0.84, 0.84, 0.84, 0.84, 0.84, 0.84, 0.84, 0.84, 0.89, 0.89, 0.89, 0.89, 0.89, 0.89, 0.89, 0.89, 0.89, 0.89, 0.89, 0.89, 0.89, 0.91, 0.91, 0.91, 0.91, 0.91, 0.91, 0.91, 0.91, 0.93, 0.93, 0.93, 0.93, 0.93, 0.93, 0.93, 0.93, 0.93, 0.93, 0.93, 0.93, 0.94, 0.94, 0.94, 0.94, 0.94, 0.94, 0.94, 0.94, 0.94, 0.94, 0.94, 0.95, 0.95, 0.95, 0.95, 0.95, 0.96, 0.96, 0.96, 0.96	0, 0, 0, 0.02, 0.02, 0.02, 0.02, 0.02, 0.02, 0.02, 0.02, 0.02, 0.02, 0.04, 0.04, 0.04, 0.04, 0.04, 0.04, 0.04, 0.04, 0.04, 0.04, 0.04, 0.04, 0.07, 0.07, 0.07, 0.08, 0.09, 0.09, 0.09, 0.09, 0.09, 0.09, 0.09, 0.09, 0.09, 0.09, 0.09, 0.09, 0.09, 0.12, 0.12, 0.12, 0.12, 0.12, 0.12, 0.12, 0.12, 0.12, 0.12, 0.12, 0.12, 0.12, 0.12, 0.12, 0.12, 0.12, 0.18, 0.19, 0.19, 0.19, 0.19, 0.19, 0.19, 0.19, 0.19, 0.19, 0.19, 0.19, 0.21, 0.21, 0.21, 0.21, 0.21, 0.21, 0.21, 0.21, 0.21, 0.21, 0.21, 0.21, 0.21, 0.21, 0.21, 0.21, 0.21, 0.21, 0.21, 0.21, 0.21, 0.24, 0.24, 0.24, 0.24, 0.24, 0.24, 0.25, 0.25, 0.25, 0.25, 0.25, 0.25, 0.25, 0.25, 0.25, 0.25, 0.25, 0.25, 0.27, 0.27, 0.27, 0.27, 0.27, 0.27, 0.27, 0.27, 0.27, 0.27, 0.27, 0.27, 0.27, 0.27, 0.27, 0.29, 0.29, 0.29, 0.29, 0.29, 0.29, 0.29, 0.29, 0.29, 0.29, 0.29, 0.29, 0.29, 0.29, 0.3, 0.3, 0.3, 0.3, 0.3, 0.3, 0.32, 0.32, 0.32, 0.32, 0.32, 0.32, 0.35, 0.35, 0.35, 0.35, 0.35, 0.35, 0.35, 0.35, 0.35, 0.35, 0.35, 0.35, 0.35, 0.35, 0.35, 0.35, 0.35, 0.35, 0.35, 0.35, 0.36, 0.36, 0.36, 0.36, 0.36, 0.36, 0.36, 0.36, 0.37, 0.37, 0.37, 0.37, 0.37, 0.37, 0.37, 0.37, 0.37, 0.37, 0.37, 0.37, 0.39, 0.39, 0.39, 0.39, 0.39, 0.39, 0.4, 0.4, 0.4, 0.4, 0.4, 0.4, 0.4, 0.4, 0.4, 0.4, 0.4, 0.4, 0.4, 0.4, 0.4, 0.4, 0.4, 0.4, 0.4, 0.4, 0.4, 0.4, 0.4, 0.4, 0.4, 0.4, 0.4, 0.4, 0.42, 0.42, 0.42, 0.42, 0.42, 0.42, 0.42, 0.42, 0.42, 0.42, 0.42, 0.42, 0.42, 0.42, 0.42, 0.42, 0.42, 0.42, 0.42, 0.42, 0.42, 0.42, 0.42, 0.42, 0.42, 0.46, 0.46, 0.46, 0.46, 0.46, 0.46, 0.46, 0.46, 0.46, 0.46, 0.46, 0.46, 0.46, 0.46, 0.46, 0.49, 0.49, 0.49, 0.49, 0.49, 0.49, 0.49, 0.49, 0.49, 0.49, 0.49, 0.49, 0.5, 0.5, 0.5, 0.5, 0.5, 0.5, 0.5, 0.5, 0.5, 0.5, 0.5, 0.5, 0.56, 0.58, 0.58, 0.58, 0.58, 0.58, 0.58, 0.58, 0.58, 0.58, 0.58, 0.58, 0.58, 0.58, 0.58, 0.61, 0.61, 0.61, 0.61, 0.61, 0.61, 0.61, 0.61, 0.61, 0.61, 0.61, 0.61, 0.61, 0.61, 0.61, 0.61, 0.61, 0.61, 0.61, 0.61, 0.61, 0.63, 0.63, 0.63, 0.63, 0.64, 0.64, 0.64, 0.64, 0.64, 0.64, 0.64, 0.64, 0.64, 0.66, 0.66, 0.66, 0.66, 0.66, 0.66, 0.66, 0.66, 0.66, 0.66, 0.66, 0.66, 0.66, 0.66, 0.67, 0.68, 0.68, 0.68, 0.68, 0.68, 0.68, 0.68, 0.68, 0.71, 0.71, 0.71, 0.71, 0.71, 0.71, 0.71, 0.71, 0.71, 0.71, 0.71, 0.71, 0.71, 0.71, 0.71, 0.71, 0.71, 0.71, 0.71, 0.71, 0.71, 0.71, 0.71, 0.71, 0.73, 0.73, 0.73, 0.75, 0.75, 0.75, 0.75, 0.75, 0.75, 0.75, 0.75, 0.75, 0.75, 0.75, 0.75, 0.75, 0.75, 0.75, 0.75, 0.75, 0.75, 0.75, 0.77, 0.77, 0.77, 0.77, 0.77, 0.77, 0.77, 0.77, 0.77, 0.77, 0.77, 0.77, 0.77, 0.79, 0.79, 0.79, 0.79, 0.79, 0.79, 0.79, 0.83, 0.83, 0.83, 0.83, 0.83, 0.83, 0.84, 0.84, 0.84, 0.84, 0.84, 0.84, 0.84, 0.84, 0.84, 0.84, 0.84, 0.84, 0.84, 0.84, 0.84, 0.89, 0.89, 0.89, 0.89, 0.89, 0.89, 0.89, 0.89, 0.89, 0.89, 0.89, 0.89, 0.89, 0.89, 0.89, 0.89, 0.89, 0.91, 0.91, 0.91, 0.91, 0.91, 0.91, 0.91, 0.91, 0.91, 0.91, 0.91, 0.91, 0.93, 0.93, 0.93, 0.93, 0.93, 0.93, 0.93, 0.93, 0.93, 0.93, 0.94, 0.94, 0.94, 0.94, 0.94, 0.94, 0.94, 0.94, 0.94, 0.94, 0.94, 0.95, 0.95, 0.95, 0.95, 0.95, 0.95, 0.95, 0.96, 0.96, 0.96, 0.96	0, 0, 0, 0, 0.02, 0.02, 0.02, 0.02, 0.02, 0.02, 0.02, 0.02, 0.02, 0.04, 0.04, 0.04, 0.04, 0.04, 0.04, 0.04, 0.04, 0.04, 0.04, 0.04, 0.04, 0.04, 0.04, 0.04, 0.04, 0.07, 0.07, 0.07, 0.09, 0.09, 0.09, 0.09, 0.09, 0.09, 0.09, 0.09, 0.09, 0.09, 0.09, 0.09, 0.09, 0.12, 0.12, 0.12, 0.12, 0.12, 0.12, 0.12, 0.12, 0.12, 0.12, 0.12, 0.12, 0.12, 0.12, 0.12, 0.12, 0.12, 0.15, 0.19, 0.19, 0.19, 0.19, 0.19, 0.19, 0.19, 0.19, 0.19, 0.19, 0.19, 0.21, 0.21, 0.21, 0.21, 0.21, 0.21, 0.21, 0.21, 0.21, 0.21, 0.21, 0.21, 0.21, 0.21, 0.21, 0.21, 0.21, 0.21, 0.21, 0.21, 0.21, 0.24, 0.24, 0.24, 0.24, 0.25, 0.25, 0.25, 0.25, 0.25, 0.25, 0.25, 0.25, 0.25, 0.25, 0.25, 0.25, 0.25, 0.25, 0.26, 0.26, 0.27, 0.27, 0.27, 0.27, 0.27, 0.27, 0.27, 0.29, 0.29, 0.29, 0.29, 0.29, 0.29, 0.29, 0.29, 0.29, 0.29, 0.29, 0.29, 0.3, 0.3, 0.3, 0.3, 0.3, 0.3, 0.3, 0.32, 0.32, 0.32, 0.32, 0.32, 0.32, 0.32, 0.32, 0.32, 0.35, 0.35, 0.35, 0.35, 0.35, 0.35, 0.35, 0.35, 0.35, 0.35, 0.35, 0.35, 0.35, 0.35, 0.35, 0.35, 0.35, 0.35, 0.35, 0.35, 0.35, 0.36, 0.36, 0.36, 0.36, 0.36, 0.36, 0.36, 0.37, 0.37, 0.37, 0.37, 0.37, 0.37, 0.37, 0.37, 0.37, 0.39, 0.39, 0.39, 0.39, 0.4, 0.4, 0.4, 0.4, 0.4, 0.4, 0.4, 0.4, 0.4, 0.4, 0.4, 0.4, 0.4, 0.4, 0.4, 0.4, 0.4, 0.4, 0.4, 0.4, 0.4, 0.4, 0.4, 0.4, 0.4, 0.4, 0.42, 0.42, 0.42, 0.42, 0.42, 0.42, 0.42, 0.42, 0.42, 0.42, 0.42, 0.42, 0.42, 0.42, 0.42, 0.42, 0.42, 0.42, 0.42, 0.42, 0.42, 0.46, 0.46, 0.46, 0.46, 0.46, 0.46, 0.46, 0.46, 0.46, 0.46, 0.46, 0.46, 0.49, 0.49, 0.49, 0.49, 0.49, 0.49, 0.49, 0.49, 0.49, 0.49, 0.49, 0.49, 0.5, 0.5, 0.5, 0.5, 0.5, 0.5, 0.5, 0.5, 0.5, 0.5, 0.5, 0.5, 0.5, 0.5, 0.5, 0.56, 0.58, 0.58, 0.58, 0.58, 0.58, 0.58, 0.58, 0.58, 0.58, 0.58, 0.61, 0.61, 0.61, 0.61, 0.61, 0.61, 0.61, 0.61, 0.61, 0.61, 0.61, 0.61, 0.61, 0.61, 0.61, 0.61, 0.61, 0.61, 0.61, 0.61, 0.61, 0.61, 0.61, 0.63, 0.63, 0.64, 0.64, 0.64, 0.64, 0.64, 0.64, 0.64, 0.64, 0.64, 0.64, 0.64, 0.64, 0.64, 0.64, 0.64, 0.66, 0.66, 0.66, 0.66, 0.66, 0.66, 0.66, 0.66, 0.66, 0.66, 0.66, 0.68, 0.68, 0.68, 0.68, 0.68, 0.68, 0.68, 0.68, 0.68, 0.71, 0.71, 0.71, 0.71, 0.71, 0.71, 0.71, 0.71, 0.71, 0.71, 0.71, 0.71, 0.71, 0.71, 0.71, 0.71, 0.71, 0.71, 0.71, 0.71, 0.71, 0.73, 0.73, 0.73, 0.75, 0.75, 0.75, 0.75, 0.75, 0.75, 0.75, 0.75, 0.75, 0.75, 0.75, 0.75, 0.75, 0.75, 0.75, 0.75, 0.77, 0.77, 0.77, 0.77, 0.77, 0.77, 0.77, 0.77, 0.77, 0.79, 0.79, 0.79, 0.79, 0.79, 0.83, 0.83, 0.83, 0.83, 0.83, 0.83, 0.83, 0.83, 0.84, 0.84, 0.84, 0.84, 0.84, 0.84, 0.84, 0.84, 0.84, 0.84, 0.84, 0.84, 0.84, 0.84, 0.84, 0.84, 0.84, 0.84, 0.84, 0.84, 0.84, 0.89, 0.89, 0.89, 0.89, 0.89, 0.89, 0.89, 0.89, 0.89, 0.89, 0.89, 0.89, 0.89, 0.89, 0.89, 0.89, 0.89, 0.89, 0.91, 0.91, 0.91, 0.91, 0.91, 0.91, 0.91, 0.91, 0.91, 0.91, 0.91, 0.91, 0.93, 0.93, 0.93, 0.93, 0.93, 0.93, 0.93, 0.93, 0.94, 0.94, 0.94, 0.94, 0.94, 0.94, 0.94, 0.94, 0.94, 0.94, 0.94, 0.94, 0.94, 0.95, 0.95, 0.95, 0.95, 0.95, 0.95, 0.96, 0.96, 0.96, 0.96, 0.96	0, 0, 0, 0.02, 0.02, 0.02, 0.02, 0.02, 0.02, 0.02, 0.02, 0.02, 0.04, 0.04, 0.04, 0.04, 0.04, 0.04, 0.04, 0.04, 0.04, 0.04, 0.04, 0.04, 0.04, 0.04, 0.04, 0.04, 0.07, 0.07, 0.07, 0.09, 0.09, 0.09, 0.09, 0.09, 0.09, 0.09, 0.09, 0.09, 0.09, 0.09, 0.09, 0.09, 0.09, 0.09, 0.12, 0.12, 0.12, 0.12, 0.12, 0.12, 0.12, 0.12, 0.12, 0.12, 0.12, 0.12, 0.12, 0.12, 0.12, 0.12, 0.19, 0.19, 0.19, 0.19, 0.19, 0.19, 0.19, 0.19, 0.19, 0.19, 0.19, 0.21, 0.21, 0.21, 0.21, 0.21, 0.21, 0.21, 0.21, 0.21, 0.21, 0.21, 0.21, 0.21, 0.21, 0.21, 0.21, 0.21, 0.21, 0.21, 0.21, 0.21, 0.21, 0.24, 0.24, 0.24, 0.25, 0.25, 0.25, 0.25, 0.25, 0.25, 0.25, 0.25, 0.25, 0.25, 0.25, 0.25, 0.25, 0.26, 0.26, 0.26, 0.27, 0.27, 0.27, 0.27, 0.27, 0.27, 0.27, 0.27, 0.27, 0.27, 0.29, 0.29, 0.29, 0.29, 0.29, 0.29, 0.29, 0.29, 0.29, 0.29, 0.29, 0.29, 0.29, 0.29, 0.29, 0.29, 0.29, 0.3, 0.3, 0.3, 0.3, 0.3, 0.3, 0.3, 0.3, 0.32, 0.32, 0.32, 0.32, 0.32, 0.32, 0.32, 0.35, 0.35, 0.35, 0.35, 0.35, 0.35, 0.35, 0.35, 0.35, 0.35, 0.35, 0.35, 0.35, 0.35, 0.35, 0.35, 0.35, 0.35, 0.36, 0.36, 0.36, 0.36, 0.36, 0.36, 0.36, 0.37, 0.37, 0.37, 0.37, 0.37, 0.37, 0.37, 0.37, 0.39, 0.39, 0.39, 0.39, 0.39, 0.39, 0.4, 0.4, 0.4, 0.4, 0.4, 0.4, 0.4, 0.4, 0.4, 0.4, 0.4, 0.4, 0.4, 0.4, 0.4, 0.4, 0.4, 0.4, 0.4, 0.4, 0.4, 0.4, 0.4, 0.4, 0.4, 0.42, 0.42, 0.42, 0.42, 0.42, 0.42, 0.42, 0.42, 0.42, 0.42, 0.42, 0.42, 0.42, 0.42, 0.42, 0.42, 0.42, 0.42, 0.42, 0.42, 0.42, 0.42, 0.42, 0.42, 0.42, 0.42, 0.46, 0.46, 0.46, 0.46, 0.46, 0.46, 0.46, 0.46, 0.46, 0.46, 0.46, 0.46, 0.49, 0.49, 0.49, 0.49, 0.49, 0.49, 0.49, 0.49, 0.49, 0.49, 0.49, 0.49, 0.5, 0.5, 0.5, 0.5, 0.5, 0.5, 0.5, 0.5, 0.5, 0.5, 0.5, 0.5, 0.5, 0.5, 0.5, 0.58, 0.58, 0.58, 0.58, 0.58, 0.58, 0.61, 0.61, 0.61, 0.61, 0.61, 0.61, 0.61, 0.61, 0.61, 0.61, 0.61, 0.61, 0.61, 0.61, 0.61, 0.61, 0.63, 0.63, 0.63, 0.63, 0.64, 0.64, 0.64, 0.64, 0.64, 0.64, 0.64, 0.64, 0.64, 0.64, 0.66, 0.66, 0.66, 0.66, 0.66, 0.66, 0.66, 0.66, 0.66, 0.66, 0.66, 0.66, 0.66, 0.66, 0.66, 0.66, 0.66, 0.68, 0.68, 0.68, 0.68, 0.68, 0.71, 0.71, 0.71, 0.71, 0.71, 0.71, 0.71, 0.71, 0.71, 0.71, 0.71, 0.71, 0.71, 0.71, 0.71, 0.71, 0.71, 0.71, 0.71, 0.71, 0.71, 0.71, 0.71, 0.72, 0.72, 0.72, 0.73, 0.75, 0.75, 0.75, 0.75, 0.75, 0.75, 0.75, 0.75, 0.75, 0.75, 0.75, 0.75, 0.75, 0.75, 0.75, 0.75, 0.75, 0.75, 0.75, 0.75, 0.77, 0.77, 0.77, 0.77, 0.77, 0.77, 0.77, 0.77, 0.77, 0.77, 0.79, 0.79, 0.79, 0.79, 0.83, 0.83, 0.83, 0.83, 0.83, 0.83, 0.83, 0.83, 0.84, 0.84, 0.84, 0.84, 0.84, 0.84, 0.84, 0.84, 0.84, 0.84, 0.84, 0.84, 0.84, 0.84, 0.84, 0.84, 0.89, 0.89, 0.89, 0.89, 0.89, 0.89, 0.89, 0.89, 0.89, 0.89, 0.89, 0.89, 0.89, 0.89, 0.89, 0.89, 0.89, 0.91, 0.91, 0.91, 0.91, 0.91, 0.91, 0.91, 0.91, 0.91, 0.91, 0.91, 0.91, 0.91, 0.93, 0.93, 0.93, 0.93, 0.93, 0.93, 0.93, 0.93, 0.93, 0.93, 0.93, 0.93, 0.93, 0.93, 0.94, 0.94, 0.94, 0.94, 0.94, 0.94, 0.94, 0.94, 0.94, 0.94, 0.94, 0.94, 0.95, 0.95, 0.95, 0.95, 0.95, 0.95, 0.96, 0.96, 0.96, 0.96, 0.96, 0.96, 0.96, 0.96	0, 0, 0, 0.02, 0.02, 0.02, 0.02, 0.02, 0.02, 0.02, 0.02, 0.02, 0.02, 0.04, 0.04, 0.04, 0.04, 0.04, 0.04, 0.04, 0.04, 0.04, 0.04, 0.04, 0.04, 0.04, 0.07, 0.07, 0.07, 0.07, 0.07, 0.09, 0.09, 0.09, 0.09, 0.09, 0.09, 0.09, 0.09, 0.09, 0.12, 0.12, 0.12, 0.12, 0.12, 0.12, 0.12, 0.12, 0.12, 0.12, 0.12, 0.12, 0.12, 0.12, 0.12, 0.19, 0.19, 0.19, 0.19, 0.19, 0.19, 0.19, 0.19, 0.19, 0.19, 0.19, 0.21, 0.21, 0.21, 0.21, 0.21, 0.21, 0.21, 0.21, 0.21, 0.21, 0.21, 0.21, 0.21, 0.21, 0.21, 0.21, 0.21, 0.21, 0.21, 0.24, 0.24, 0.25, 0.25, 0.25, 0.25, 0.25, 0.25, 0.25, 0.25, 0.25, 0.25, 0.25, 0.26, 0.27, 0.27, 0.27, 0.27, 0.27, 0.27, 0.27, 0.27, 0.27, 0.29, 0.29, 0.29, 0.29, 0.29, 0.29, 0.29, 0.29, 0.29, 0.29, 0.29, 0.29, 0.29, 0.29, 0.29, 0.3, 0.3, 0.3, 0.3, 0.3, 0.3, 0.32, 0.32, 0.32, 0.32, 0.35, 0.35, 0.35, 0.35, 0.35, 0.35, 0.35, 0.35, 0.35, 0.35, 0.35, 0.35, 0.35, 0.35, 0.35, 0.35, 0.35, 0.35, 0.35, 0.36, 0.36, 0.36, 0.36, 0.36, 0.36, 0.36, 0.36, 0.36, 0.36, 0.36, 0.36, 0.36, 0.36, 0.37, 0.37, 0.37, 0.37, 0.37, 0.37, 0.37, 0.37, 0.37, 0.39, 0.39, 0.39, 0.39, 0.39, 0.4, 0.4, 0.4, 0.4, 0.4, 0.4, 0.4, 0.4, 0.4, 0.4, 0.4, 0.4, 0.4, 0.4, 0.4, 0.4, 0.4, 0.4, 0.4, 0.4, 0.4, 0.4, 0.4, 0.42, 0.42, 0.42, 0.42, 0.42, 0.42, 0.42, 0.42, 0.42, 0.42, 0.42, 0.42, 0.42, 0.42, 0.42, 0.42, 0.42, 0.42, 0.42, 0.42, 0.42, 0.46, 0.46, 0.46, 0.46, 0.46, 0.46, 0.46, 0.46, 0.46, 0.46, 0.46, 0.46, 0.46, 0.46, 0.49, 0.49, 0.49, 0.49, 0.49, 0.49, 0.49, 0.49, 0.49, 0.49, 0.49, 0.49, 0.49, 0.49, 0.49, 0.49, 0.49, 0.49, 0.49, 0.49, 0.49, 0.5, 0.5, 0.5, 0.5, 0.5, 0.5, 0.5, 0.5, 0.5, 0.5, 0.5, 0.5, 0.5, 0.5, 0.58, 0.58, 0.58, 0.58, 0.58, 0.58, 0.58, 0.61, 0.61, 0.61, 0.61, 0.61, 0.61, 0.61, 0.61, 0.61, 0.61, 0.61, 0.61, 0.61, 0.61, 0.63, 0.63, 0.64, 0.64, 0.64, 0.64, 0.64, 0.64, 0.64, 0.64, 0.64, 0.64, 0.64, 0.64, 0.66, 0.66, 0.66, 0.66, 0.66, 0.66, 0.66, 0.66, 0.66, 0.66, 0.66, 0.66, 0.68, 0.71, 0.71, 0.71, 0.71, 0.71, 0.71, 0.71, 0.71, 0.71, 0.71, 0.71, 0.71, 0.71, 0.71, 0.71, 0.71, 0.71, 0.71, 0.71, 0.71, 0.71, 0.71, 0.71, 0.71, 0.73, 0.73, 0.73, 0.73, 0.75, 0.75, 0.75, 0.75, 0.75, 0.75, 0.75, 0.75, 0.75, 0.75, 0.75, 0.75, 0.75, 0.75, 0.75, 0.77, 0.77, 0.77, 0.77, 0.77, 0.77, 0.77, 0.77, 0.77, 0.79, 0.79, 0.79, 0.79, 0.79, 0.83, 0.83, 0.83, 0.83, 0.83, 0.83, 0.83, 0.83, 0.84, 0.84, 0.84, 0.84, 0.84, 0.84, 0.84, 0.84, 0.84, 0.84, 0.84, 0.84, 0.84, 0.84, 0.89, 0.89, 0.89, 0.89, 0.89, 0.89, 0.89, 0.89, 0.89, 0.89, 0.89, 0.89, 0.91, 0.91, 0.91, 0.91, 0.91, 0.91, 0.91, 0.91, 0.91, 0.91, 0.91, 0.91, 0.93, 0.93, 0.93, 0.93, 0.93, 0.93, 0.93, 0.93, 0.93, 0.94, 0.94, 0.94, 0.94, 0.94, 0.94, 0.94, 0.94, 0.94, 0.94, 0.94, 0.94, 0.94, 0.94, 0.94, 0.94, 0.95, 0.95, 0.95, 0.95, 0.96, 0.96, 0.96, 0.96	0.06M(15.9949), 0.06M(15.9949), 0.06M(15.9949), 0.06M(15.9949), 0.06M(15.9949), 0.06M(15.9949), 0.06M(15.9949), 0.06M(15.9949), 0.06M(15.9949), 0.06M(31.9896), 0.06T(15.9949), 0.09C(15.9949), 0.09C(15.9949), 0.1C(15.9949), 0.1C(15.9949), 0.1T(15.9949), 0.13C(15.9949), 0.13C(15.9949), 0.13C(15.9949), 0.13C(15.9949), 0.13C(15.9949), 0.13C(15.9949), 0.13C(15.9949), 0.13C(15.9949), 0.13C(15.9949), 0.13C(15.9949), 0.13C(15.9949), 0.13C(15.9949), 0.13C(15.9949), 0.22C(15.9949), 0.22C(15.9949), 0.22C(15.9949), 0.22C(15.9949), 0.22C(15.9949), 0.22C(15.9949), 0.22C(15.9949), 0.22C(15.9949), 0.22C(15.9949), 0.22C(15.9949), 0.22P(15.9949), 0.22P(15.9949), 0.22P(15.9949), 0.22P(15.9949), 0.22P(15.9949), 0.22P(15.9949), 0.22P(15.9949), 0.23C(15.9949), 0.23T(15.9949), 0.23T(15.9949), 0.24K(14.0157), 0.24K(14.0157), 0.24K(14.0157), 0.24K(14.0157), 0.24K(14.0157), 0.27E(-18.0106), 0.27E(-18.0106), 0.27E(-18.0106), 0.27M(15.9949), 0.27M(15.9949), 0.33C(15.9949), 0.34M(15.9949), 0.34M(15.9949), 0.34M(15.9949), 0.34M(15.9949), 0.39K(14.0157), 0.39K(14.0157), 0.39K(14.0157), 0.39K(14.0157), 0.41M(15.9949), 0.41M(15.9949), 0.41M(15.9949), 0.41M(15.9949), 0.41M(15.9949), 0.41M(15.9949), 0.41M(15.9949), 0.41M(15.9949), 0.41M(15.9949), 0.41M(15.9949), 0.41M(15.9949), 0.41M(15.9949), 0.41M(15.9949), 0.41M(15.9949), 0.41M(15.9949), 0.41M(15.9949), 0.41M(15.9949), 0.41M(15.9949), 0.41M(15.9949), 0.41M(15.9949), 0.41M(15.9949), 0.41M(15.9949), 0.41M(15.9949), 0.41M(15.9949), 0.41M(15.9949), 0.43M(15.9949), 0.43M(15.9949), 0.43M(15.9949), 0.43M(15.9949), 0.43M(15.9949), 0.43M(15.9949), 0.43M(15.9949), 0.43M(15.9949), 0.43M(15.9949), 0.43M(15.9949), 0.43M(15.9949), 0.43M(15.9949), 0.43M(15.9949), 0.43M(15.9949), 0.43M(15.9949), 0.43M(15.9949), 0.43M(15.9949), 0.43M(15.9949), 0.46E(-18.0106), 0.46E(-18.0106), 0.52C(15.9949), 0.52C(15.9949), 0.52C(15.9949), 0.52C(15.9949), 0.52C(15.9949), 0.52C(15.9949), 0.52C(15.9949), 0.53C(15.9949), 0.53C(15.9949), 0.53C(15.9949), 0.53C(15.9949), 0.53C(15.9949), 0.53C(15.9949), 0.53C(15.9949), 0.58E(-18.0106), 0.59P(15.9949), 0.61E(-18.0106), 0.61E(-18.0106), 0.61E(-18.0106), 0.61E(-18.0106), 0.61E(-18.0106), 0.61T(15.9949), 0.61T(15.9949), 0.61T(15.9949), 0.63M(15.9949), 0.65C(15.9949), 0.65P(15.9949), 0.65P(15.9949), 0.67C(15.9949), 0.67C(15.9949), 0.67C(15.9949), 0.67C(15.9949), 0.67C(15.9949), 0.67C(15.9949), 0.67C(15.9949), 0.68M(15.9949), 0.68M(15.9949), 0.68M(15.9949), 0.68M(15.9949), 0.68M(15.9949), 0.68M(15.9949), 0.68M(15.9949), 0.68W(15.9949), 0.68W(15.9949), 0.71C(15.9949), 0.71C(15.9949), 0.71P(15.9949), 0.71P(15.9949), 0.71P(15.9949), 0.71P(15.9949), 0.71P(15.9949), 0.71P(15.9949), 0.71P(15.9949), 0.75T(15.9949), 0.76K(14.0157), 0.76M(15.9949), 0.76M(15.9949), 0.76M(15.9949), 0.76M(15.9949), 0.76M(15.9949), 0.76M(15.9949), 0.76M(15.9949), 0.76M(15.9949), 0.76M(15.9949), 0.76M(15.9949), 0.76M(15.9949), 0.76M(15.9949), 0.76M(15.9949), 0.76M(15.9949), 0.76M(15.9949), 0.76M(15.9949), 0.76M(15.9949), 0.76M(15.9949), 0.76M(15.9949), 0.76M(15.9949), 0.76M(15.9949), 0.76M(15.9949), 0.76M(15.9949), 0.76M(15.9949), 0.86C(15.9949), 0.86C(15.9949), 0.86C(15.9949), 0.86C(15.9949), 0.86C(15.9949), 0.86C(15.9949), 0.89M(15.9949), 0.89M(15.9949), 0.89M(15.9949), 0.89M(15.9949), 0.89M(15.9949), 0.89M(15.9949), 0.89M(15.9949), 0.89M(15.9949), 0.89M(15.9949), 0.89M(15.9949), 0.92M(15.9949), 0.92M(15.9949), 0.92M(15.9949), 0.92M(15.9949), 0.92M(15.9949), 0.92M(15.9949), 0.92M(15.9949), 0.92M(15.9949), 0.92M(15.9949), N-term(42.0106), N-term(42.0106), N-term(42.0106)	0.06M(15.9949), 0.06M(15.9949), 0.06M(15.9949), 0.06M(15.9949), 0.06M(15.9949), 0.06M(15.9949), 0.06M(15.9949), 0.06M(15.9949), 0.06M(15.9949), 0.06M(15.9949), 0.06M(15.9949), 0.06M(15.9949), 0.06P(15.9949), 0.06P(15.9949), 0.06P(15.9949), 0.06P(15.9949), 0.06T(15.9949), 0.09C(15.9949), 0.09C(15.9949), 0.09C(15.9949), 0.09C(15.9949), 0.09C(15.9949), 0.1T(15.9949), 0.1T(15.9949), 0.1T(15.9949), 0.1T(15.9949), 0.13C(15.9949), 0.13C(15.9949), 0.13C(15.9949), 0.13C(15.9949), 0.13C(15.9949), 0.13C(15.9949), 0.13C(15.9949), 0.13C(15.9949), 0.22C(15.9949), 0.22C(15.9949), 0.22C(15.9949), 0.22C(15.9949), 0.22C(15.9949), 0.22C(15.9949), 0.22C(15.9949), 0.22C(15.9949), 0.22C(15.9949), 0.22C(15.9949), 0.22C(15.9949), 0.22C(15.9949), 0.22C(15.9949), 0.22C(15.9949), 0.22C(15.9949), 0.22C(15.9949), 0.22C(15.9949), 0.22C(15.9949), 0.22P(15.9949), 0.22P(15.9949), 0.22P(15.9949), 0.22P(15.9949), 0.22P(15.9949), 0.22P(15.9949), 0.22P(15.9949), 0.22P(15.9949), 0.22P(15.9949), 0.22P(15.9949), 0.22P(15.9949), 0.22P(15.9949), 0.22P(15.9949), 0.23C(15.9949), 0.23C(15.9949), 0.23C(15.9949), 0.23T(15.9949), 0.23T(15.9949), 0.23T(15.9949), 0.23T(15.9949), 0.24K(14.0157), 0.24K(14.0157), 0.24K(14.0157), 0.24K(14.0157), 0.24K(14.0157), 0.24K(14.0157), 0.24K(14.0157), 0.26K(14.0157), 0.27E(-18.0106), 0.27E(-18.0106), 0.27E(-18.0106), 0.27M(15.9949), 0.27M(15.9949), 0.34M(15.9949), 0.34M(15.9949), 0.34M(15.9949), 0.34M(15.9949), 0.34M(15.9949), 0.39E(-18.0106), 0.39K(14.0157), 0.39K(14.0157), 0.39K(14.0157), 0.39K(14.0157), 0.39K(14.0157), 0.41M(15.9949), 0.41M(15.9949), 0.41M(15.9949), 0.41M(15.9949), 0.41M(15.9949), 0.41M(15.9949), 0.41M(15.9949), 0.41M(15.9949), 0.41M(15.9949), 0.41M(15.9949), 0.41M(15.9949), 0.41M(15.9949), 0.41M(15.9949), 0.41M(15.9949), 0.41M(15.9949), 0.41M(15.9949), 0.41M(15.9949), 0.41M(15.9949), 0.41M(15.9949), 0.41M(15.9949), 0.41M(15.9949), 0.41M(15.9949), 0.41M(15.9949), 0.41M(15.9949), 0.41M(15.9949), 0.41M(15.9949), 0.41M(15.9949), 0.43M(15.9949), 0.43M(15.9949), 0.43M(15.9949), 0.43M(15.9949), 0.43M(15.9949), 0.43M(15.9949), 0.43M(15.9949), 0.43M(15.9949), 0.43M(15.9949), 0.43M(15.9949), 0.43M(15.9949), 0.43M(15.9949), 0.43M(15.9949), 0.43M(15.9949), 0.43M(15.9949), 0.43M(15.9949), 0.43M(15.9949), 0.43M(15.9949), 0.43M(15.9949), 0.43M(15.9949), 0.43M(15.9949), 0.43M(15.9949), 0.43M(15.9949), 0.43M(15.9949), 0.46E(-18.0106), 0.46E(-18.0106), 0.52C(15.9949), 0.52C(15.9949), 0.52C(15.9949), 0.52C(15.9949), 0.52C(15.9949), 0.52C(15.9949), 0.52C(15.9949), 0.52C(15.9949), 0.52C(15.9949), 0.52C(15.9949), 0.52C(15.9949), 0.52T(15.9949), 0.53C(15.9949), 0.53C(15.9949), 0.53C(15.9949), 0.53C(15.9949), 0.53C(15.9949), 0.53C(15.9949), 0.53C(15.9949), 0.53C(15.9949), 0.53C(15.9949), 0.53C(15.9949), 0.53C(15.9949), 0.53C(15.9949), 0.58E(-18.0106), 0.58E(-18.0106), 0.59P(15.9949), 0.59W(15.9949), 0.59W(31.9896), 0.61E(-18.0106), 0.61E(-18.0106), 0.61E(-18.0106), 0.61E(-18.0106), 0.63M(15.9949), 0.65C(15.9949), 0.65P(15.9949), 0.65P(15.9949), 0.65P(15.9949), 0.65P(15.9949), 0.65P(15.9949), 0.65P(15.9949), 0.65P(15.9949), 0.65P(15.9949), 0.67C(15.9949), 0.67C(15.9949), 0.67C(15.9949), 0.67C(15.9949), 0.67C(15.9949), 0.67C(15.9949), 0.67C(15.9949), 0.68M(15.9949), 0.68M(15.9949), 0.68M(15.9949), 0.68M(15.9949), 0.68M(15.9949), 0.68M(15.9949), 0.68W(15.9949), 0.68W(15.9949), 0.68W(15.9949), 0.71C(15.9949), 0.71C(15.9949), 0.71C(15.9949), 0.71C(15.9949), 0.71P(15.9949), 0.71P(15.9949), 0.71P(15.9949), 0.71P(15.9949), 0.71P(15.9949), 0.71P(15.9949), 0.76K(14.0157), 0.76K(14.0157), 0.76K(14.0157), 0.76M(15.9949), 0.76M(15.9949), 0.76M(15.9949), 0.76M(15.9949), 0.76M(15.9949), 0.76M(15.9949), 0.76M(15.9949), 0.76M(15.9949), 0.76M(15.9949), 0.76M(15.9949), 0.76M(15.9949), 0.76M(15.9949), 0.76M(15.9949), 0.76M(15.9949), 0.76M(15.9949), 0.76M(15.9949), 0.76M(15.9949), 0.76M(15.9949), 0.76M(15.9949), 0.76M(15.9949), 0.76M(15.9949), 0.76M(15.9949), 0.76M(15.9949), 0.76M(15.9949), 0.76M(15.9949), 0.76M(15.9949), 0.76M(15.9949), 0.76M(15.9949), 0.76M(15.9949), 0.86C(15.9949), 0.86C(15.9949), 0.86C(15.9949), 0.86C(15.9949), 0.86C(15.9949), 0.86C(15.9949), 0.86C(15.9949), 0.86C(15.9949), 0.86C(15.9949), 0.89M(15.9949), 0.89M(15.9949), 0.89M(15.9949), 0.89M(15.9949), 0.89M(15.9949), 0.89M(15.9949), 0.89M(15.9949), 0.89M(15.9949), 0.89M(15.9949), 0.89M(15.9949), 0.89M(15.9949), 0.89M(15.9949), 0.89M(15.9949), 0.92M(15.9949), 0.92M(15.9949), 0.92M(15.9949), 0.92M(15.9949), 0.92M(15.9949), 0.92M(15.9949), 0.92M(15.9949), 0.92M(15.9949), 0.92M(15.9949), 0.92M(15.9949), N-term(42.0106), N-term(42.0106), N-term(42.0106), N-term(42.0106), N-term(42.0106), N-term(42.0106)	0.06M(15.9949), 0.06M(15.9949), 0.06M(15.9949), 0.06M(15.9949), 0.06M(15.9949), 0.06M(15.9949), 0.06M(15.9949), 0.06M(15.9949), 0.06M(15.9949), 0.06P(15.9949), 0.06P(15.9949), 0.06T(15.9949), 0.09C(15.9949), 0.1T(15.9949), 0.1T(15.9949), 0.1T(15.9949), 0.13C(15.9949), 0.13C(15.9949), 0.13C(15.9949), 0.13C(15.9949), 0.13C(15.9949), 0.13C(15.9949), 0.13C(15.9949), 0.13C(15.9949), 0.13C(15.9949), 0.13C(15.9949), 0.13C(15.9949), 0.22C(15.9949), 0.22C(15.9949), 0.22C(15.9949), 0.22C(15.9949), 0.22C(15.9949), 0.22C(15.9949), 0.22C(15.9949), 0.22P(15.9949), 0.22P(15.9949), 0.22P(15.9949), 0.22P(15.9949), 0.22P(15.9949), 0.22P(15.9949), 0.22P(15.9949), 0.22P(15.9949), 0.23C(15.9949), 0.23C(15.9949), 0.23T(15.9949), 0.23T(15.9949), 0.24K(14.0157), 0.24K(14.0157), 0.24K(14.0157), 0.27E(-18.0106), 0.27M(15.9949), 0.27M(15.9949), 0.27M(15.9949), 0.34M(15.9949), 0.34M(15.9949), 0.34M(15.9949), 0.34M(15.9949), 0.34M(15.9949), 0.39K(14.0157), 0.39K(14.0157), 0.39K(14.0157), 0.41M(15.9949), 0.41M(15.9949), 0.41M(15.9949), 0.41M(15.9949), 0.41M(15.9949), 0.41M(15.9949), 0.41M(15.9949), 0.41M(15.9949), 0.41M(15.9949), 0.41M(15.9949), 0.41M(15.9949), 0.41M(15.9949), 0.41M(15.9949), 0.41M(15.9949), 0.41M(15.9949), 0.41M(15.9949), 0.41M(15.9949), 0.41M(15.9949), 0.41M(15.9949), 0.41M(15.9949), 0.41M(15.9949), 0.41M(15.9949), 0.41M(15.9949), 0.41M(15.9949), 0.41M(15.9949), 0.41M(15.9949), 0.43M(15.9949), 0.43M(15.9949), 0.43M(15.9949), 0.43M(15.9949), 0.43M(15.9949), 0.43M(15.9949), 0.43M(15.9949), 0.43M(15.9949), 0.43M(15.9949), 0.43M(15.9949), 0.43M(15.9949), 0.43M(15.9949), 0.43M(15.9949), 0.43M(15.9949), 0.43M(15.9949), 0.43M(15.9949), 0.43M(15.9949), 0.43M(15.9949), 0.43M(15.9949), 0.43M(15.9949), 0.43M(15.9949), 0.46E(-18.0106), 0.46E(-18.0106), 0.52C(15.9949), 0.52C(15.9949), 0.52C(15.9949), 0.52C(15.9949), 0.52C(15.9949), 0.52C(15.9949), 0.52C(15.9949), 0.52C(15.9949), 0.52C(15.9949), 0.52C(15.9949), 0.52C(15.9949), 0.52C(15.9949), 0.52T(15.9949), 0.53C(15.9949), 0.53C(15.9949), 0.53C(15.9949), 0.53C(15.9949), 0.53C(15.9949), 0.53C(15.9949), 0.53C(15.9949), 0.53C(15.9949), 0.53C(15.9949), 0.53C(15.9949), 0.53C(15.9949), 0.53C(15.9949), 0.53C(15.9949), 0.58E(-18.0106), 0.58E(-18.0106), 0.58E(-18.0106), 0.59P(15.9949), 0.59P(15.9949), 0.59P(15.9949), 0.61E(-18.0106), 0.61E(-18.0106), 0.61E(-18.0106), 0.61E(-18.0106), 0.61E(-18.0106), 0.61E(-18.0106), 0.61T(15.9949), 0.61T(15.9949), 0.61T(15.9949), 0.63M(15.9949), 0.65C(15.9949), 0.65C(15.9949), 0.65P(15.9949), 0.65P(15.9949), 0.65P(15.9949), 0.65P(15.9949), 0.67C(15.9949), 0.67C(15.9949), 0.67C(15.9949), 0.67C(15.9949), 0.67C(15.9949), 0.67C(15.9949), 0.67C(15.9949), 0.67C(15.9949), 0.67C(15.9949), 0.67C(15.9949), 0.68M(15.9949), 0.68M(15.9949), 0.68T(15.9949), 0.68W(15.9949), 0.71C(15.9949), 0.71C(15.9949), 0.71C(15.9949), 0.71C(15.9949), 0.71C(15.9949), 0.71P(15.9949), 0.71P(15.9949), 0.71P(15.9949), 0.71P(15.9949), 0.71P(15.9949), 0.71P(15.9949), 0.75T(15.9949), 0.76K(14.0157), 0.76K(14.0157), 0.76K(14.0157), 0.76M(15.9949), 0.76M(15.9949), 0.76M(15.9949), 0.76M(15.9949), 0.76M(15.9949), 0.76M(15.9949), 0.76M(15.9949), 0.76M(15.9949), 0.76M(15.9949), 0.76M(15.9949), 0.76M(15.9949), 0.76M(15.9949), 0.76M(15.9949), 0.76M(15.9949), 0.76M(15.9949), 0.76M(15.9949), 0.76M(15.9949), 0.76M(15.9949), 0.76M(15.9949), 0.76M(15.9949), 0.76M(15.9949), 0.76M(15.9949), 0.86C(15.9949), 0.86C(15.9949), 0.86C(15.9949), 0.86C(15.9949), 0.86C(15.9949), 0.89M(15.9949), 0.89M(15.9949), 0.89M(15.9949), 0.89M(15.9949), 0.89M(15.9949), 0.89M(15.9949), 0.89M(15.9949), 0.89M(15.9949), 0.89M(15.9949), 0.89M(15.9949), 0.89M(15.9949), 0.89M(15.9949), 0.89M(15.9949), 0.89M(15.9949), 0.92M(15.9949), 0.92M(15.9949), 0.92M(15.9949), 0.92M(15.9949), 0.92M(15.9949), 0.92M(15.9949), 0.92M(15.9949), 0.92M(15.9949), 0.92M(15.9949), 0.92M(15.9949), 0.92M(15.9949), N-term(42.0106), N-term(42.0106), N-term(42.0106), N-term(42.0106), N-term(42.0106), N-term(42.0106)	0.06M(15.9949), 0.06M(15.9949), 0.06M(15.9949), 0.06M(15.9949), 0.06M(15.9949), 0.06M(15.9949), 0.06M(15.9949), 0.06M(15.9949), 0.06M(15.9949), 0.06M(15.9949), 0.06M(15.9949), 0.06M(15.9949), 0.06M(15.9949), 0.06M(31.9896), 0.06M(31.9896), 0.06M(31.9896), 0.06T(15.9949), 0.09C(15.9949), 0.09C(15.9949), 0.09C(15.9949), 0.09C(15.9949), 0.09C(15.9949), 0.1T(15.9949), 0.1T(15.9949), 0.1T(15.9949), 0.1T(15.9949), 0.13C(15.9949), 0.13C(15.9949), 0.13C(15.9949), 0.13C(15.9949), 0.13C(15.9949), 0.13C(15.9949), 0.13C(15.9949), 0.13C(15.9949), 0.13C(15.9949), 0.13C(15.9949), 0.13C(15.9949), 0.13C(15.9949), 0.13C(15.9949), 0.22C(15.9949), 0.22C(15.9949), 0.22C(15.9949), 0.22C(15.9949), 0.22C(15.9949), 0.22C(15.9949), 0.22C(15.9949), 0.22C(15.9949), 0.22C(15.9949), 0.22C(15.9949), 0.22P(15.9949), 0.22P(15.9949), 0.22P(15.9949), 0.22P(15.9949), 0.22P(15.9949), 0.22P(15.9949), 0.22P(15.9949), 0.22P(15.9949), 0.23C(15.9949), 0.23C(15.9949), 0.23C(15.9949), 0.23T(15.9949), 0.23T(15.9949), 0.24K(14.0157), 0.24K(14.0157), 0.24K(14.0157), 0.27E(-18.0106), 0.27E(-18.0106), 0.27M(15.9949), 0.27M(15.9949), 0.34M(15.9949), 0.34M(15.9949), 0.34M(15.9949), 0.34M(15.9949), 0.34M(15.9949), 0.39K(14.0157), 0.39K(14.0157), 0.39K(14.0157), 0.41M(15.9949), 0.41M(15.9949), 0.41M(15.9949), 0.41M(15.9949), 0.41M(15.9949), 0.41M(15.9949), 0.41M(15.9949), 0.41M(15.9949), 0.41M(15.9949), 0.41M(15.9949), 0.41M(15.9949), 0.41M(15.9949), 0.41M(15.9949), 0.41M(15.9949), 0.41M(15.9949), 0.41M(15.9949), 0.41M(15.9949), 0.41M(15.9949), 0.41M(15.9949), 0.41M(15.9949), 0.41M(15.9949), 0.41M(15.9949), 0.41M(15.9949), 0.41M(15.9949), 0.41M(15.9949), 0.41M(15.9949), 0.41M(15.9949), 0.41M(15.9949), 0.43M(15.9949), 0.43M(15.9949), 0.43M(15.9949), 0.43M(15.9949), 0.43M(15.9949), 0.43M(15.9949), 0.43M(15.9949), 0.43M(15.9949), 0.43M(15.9949), 0.43M(15.9949), 0.43M(15.9949), 0.43M(15.9949), 0.43M(15.9949), 0.43M(15.9949), 0.43M(15.9949), 0.43M(15.9949), 0.43M(15.9949), 0.43M(15.9949), 0.43M(15.9949), 0.43M(15.9949), 0.43M(15.9949), 0.43M(15.9949), 0.43M(15.9949), 0.43M(15.9949), 0.46E(-18.0106), 0.46E(-18.0106), 0.46E(-18.0106), 0.46P(15.9949), 0.52C(15.9949), 0.52C(15.9949), 0.52C(15.9949), 0.52C(15.9949), 0.52C(15.9949), 0.52C(15.9949), 0.52C(15.9949), 0.52C(15.9949), 0.52C(15.9949), 0.52C(15.9949), 0.53C(15.9949), 0.53C(15.9949), 0.53C(15.9949), 0.53C(15.9949), 0.53C(15.9949), 0.53C(15.9949), 0.53C(15.9949), 0.53C(15.9949), 0.53C(15.9949), 0.53C(15.9949), 0.53C(15.9949), 0.53C(15.9949), 0.53C(15.9949), 0.53C(15.9949), 0.58E(-18.0106), 0.58E(-18.0106), 0.58T(15.9949), 0.59P(15.9949), 0.61E(-18.0106), 0.61E(-18.0106), 0.61E(-18.0106), 0.61E(-18.0106), 0.61E(-18.0106), 0.61E(-18.0106), 0.61T(15.9949), 0.61T(15.9949), 0.62P(15.9949), 0.63M(15.9949), 0.63M(15.9949), 0.63M(15.9949), 0.65C(15.9949), 0.65C(15.9949), 0.65P(15.9949), 0.65P(15.9949), 0.67C(15.9949), 0.67C(15.9949), 0.67C(15.9949), 0.67C(15.9949), 0.67C(15.9949), 0.67C(15.9949), 0.67C(15.9949), 0.68M(15.9949), 0.68M(15.9949), 0.68M(15.9949), 0.68M(15.9949), 0.68M(15.9949), 0.68M(15.9949), 0.68M(15.9949), 0.68M(15.9949), 0.68M(15.9949), 0.68M(15.9949), 0.68W(15.9949), 0.68W(15.9949), 0.68W(15.9949), 0.68W(15.9949), 0.68W(15.9949), 0.68W(15.9949), 0.68W(15.9949), 0.71C(15.9949), 0.71C(15.9949), 0.71C(15.9949), 0.71C(15.9949), 0.71C(15.9949), 0.71P(15.9949), 0.71P(15.9949), 0.71P(15.9949), 0.76K(14.0157), 0.76K(14.0157), 0.76M(15.9949), 0.76M(15.9949), 0.76M(15.9949), 0.76M(15.9949), 0.76M(15.9949), 0.76M(15.9949), 0.76M(15.9949), 0.76M(15.9949), 0.76M(15.9949), 0.76M(15.9949), 0.76M(15.9949), 0.76M(15.9949), 0.76M(15.9949), 0.76M(15.9949), 0.76M(15.9949), 0.76M(15.9949), 0.76M(15.9949), 0.76M(15.9949), 0.76M(15.9949), 0.76M(15.9949), 0.76M(15.9949), 0.76M(15.9949), 0.76M(15.9949), 0.76M(15.9949), 0.76M(15.9949), 0.76M(15.9949), 0.86C(15.9949), 0.86C(15.9949), 0.86C(15.9949), 0.86C(15.9949), 0.86C(15.9949), 0.86C(15.9949), 0.86C(15.9949), 0.86C(15.9949), 0.89M(15.9949), 0.89M(15.9949), 0.89M(15.9949), 0.89M(15.9949), 0.89M(15.9949), 0.89M(15.9949), 0.89M(15.9949), 0.89M(15.9949), 0.89M(15.9949), 0.89M(15.9949), 0.89M(15.9949), 0.89M(15.9949), 0.89M(15.9949), 0.92M(15.9949), 0.92M(15.9949), 0.92M(15.9949), 0.92M(15.9949), 0.92M(15.9949), 0.92M(15.9949), 0.92M(15.9949), 0.92M(15.9949), N-term(42.0106), N-term(42.0106), N-term(42.0106), N-term(42.0106), N-term(42.0106), N-term(42.0106)	0.06M(15.9949), 0.06M(15.9949), 0.06M(15.9949), 0.06M(15.9949), 0.06M(15.9949), 0.06M(15.9949), 0.06M(15.9949), 0.06M(15.9949), 0.06M(15.9949), 0.06M(15.9949), 0.06M(15.9949), 0.06M(15.9949), 0.06P(15.9949), 0.06T(15.9949), 0.09C(15.9949), 0.09C(15.9949), 0.09C(15.9949), 0.1C(15.9949), 0.1T(15.9949), 0.1T(15.9949), 0.13C(15.9949), 0.13C(15.9949), 0.13C(15.9949), 0.13C(15.9949), 0.13C(15.9949), 0.13C(15.9949), 0.13C(15.9949), 0.13C(15.9949), 0.22C(15.9949), 0.22C(15.9949), 0.22C(15.9949), 0.22C(15.9949), 0.22C(15.9949), 0.22C(15.9949), 0.22C(15.9949), 0.22C(15.9949), 0.22P(15.9949), 0.22P(15.9949), 0.22P(15.9949), 0.22P(15.9949), 0.22P(15.9949), 0.22P(15.9949), 0.22P(15.9949), 0.22P(15.9949), 0.22P(15.9949), 0.22P(15.9949), 0.22P(15.9949), 0.23C(15.9949), 0.23C(15.9949), 0.23T(15.9949), 0.23T(15.9949), 0.23T(15.9949), 0.23T(15.9949), 0.24K(14.0157), 0.24K(14.0157), 0.24K(14.0157), 0.33C(15.9949), 0.34M(15.9949), 0.34M(15.9949), 0.34M(15.9949), 0.34M(15.9949), 0.34M(15.9949), 0.34M(15.9949), 0.39K(14.0157), 0.39K(14.0157), 0.39K(14.0157), 0.39K(14.0157), 0.41M(15.9949), 0.41M(15.9949), 0.41M(15.9949), 0.41M(15.9949), 0.41M(15.9949), 0.41M(15.9949), 0.41M(15.9949), 0.41M(15.9949), 0.41M(15.9949), 0.41M(15.9949), 0.41M(15.9949), 0.41M(15.9949), 0.41M(15.9949), 0.41M(15.9949), 0.41M(15.9949), 0.41M(15.9949), 0.41M(15.9949), 0.41M(15.9949), 0.41M(15.9949), 0.41M(15.9949), 0.41M(15.9949), 0.41M(15.9949), 0.41M(15.9949), 0.41M(15.9949), 0.41M(15.9949), 0.41M(15.9949), 0.41M(15.9949), 0.41M(15.9949), 0.43M(15.9949), 0.43M(15.9949), 0.43M(15.9949), 0.43M(15.9949), 0.43M(15.9949), 0.43M(15.9949), 0.43M(15.9949), 0.43M(15.9949), 0.43M(15.9949), 0.43M(15.9949), 0.43M(15.9949), 0.43M(15.9949), 0.43M(15.9949), 0.43M(15.9949), 0.43M(15.9949), 0.43M(15.9949), 0.43M(15.9949), 0.43M(15.9949), 0.43M(15.9949), 0.43M(15.9949), 0.43M(15.9949), 0.43M(15.9949), 0.43M(15.9949), 0.43M(15.9949), 0.43M(15.9949), 0.46E(-18.0106), 0.46E(-18.0106), 0.52C(15.9949), 0.52C(15.9949), 0.52C(15.9949), 0.52C(15.9949), 0.52C(15.9949), 0.52C(15.9949), 0.52C(15.9949), 0.52C(15.9949), 0.52C(15.9949), 0.53C(15.9949), 0.53C(15.9949), 0.53C(15.9949), 0.53C(15.9949), 0.53C(15.9949), 0.53C(15.9949), 0.53C(15.9949), 0.53C(15.9949), 0.58E(-18.0106), 0.59P(15.9949), 0.59W(15.9949), 0.59W(31.9896), 0.61E(-18.0106), 0.61E(-18.0106), 0.61E(-18.0106), 0.61E(-18.0106), 0.61T(15.9949), 0.61T(15.9949), 0.61T(15.9949), 0.63M(15.9949), 0.63M(15.9949), 0.63M(15.9949), 0.63M(31.9896), 0.65C(15.9949), 0.65P(15.9949), 0.65P(15.9949), 0.65P(15.9949), 0.67C(15.9949), 0.67C(15.9949), 0.67C(15.9949), 0.67C(15.9949), 0.67C(15.9949), 0.67C(15.9949), 0.67C(15.9949), 0.67C(15.9949), 0.67K(14.0157), 0.68M(15.9949), 0.68M(15.9949), 0.68M(15.9949), 0.68M(15.9949), 0.68M(15.9949), 0.68M(15.9949), 0.68M(15.9949), 0.68M(15.9949), 0.68T(15.9949), 0.68W(15.9949), 0.68W(15.9949), 0.68W(15.9949), 0.68W(15.9949), 0.71C(15.9949), 0.71C(15.9949), 0.71C(15.9949), 0.71C(15.9949), 0.71C(15.9949), 0.71P(15.9949), 0.71P(15.9949), 0.71P(15.9949), 0.71P(15.9949), 0.71P(15.9949), 0.71P(15.9949), 0.71P(15.9949), 0.71P(15.9949), 0.75T(15.9949), 0.76K(14.0157), 0.76K(14.0157), 0.76K(14.0157), 0.76M(15.9949), 0.76M(15.9949), 0.76M(15.9949), 0.76M(15.9949), 0.76M(15.9949), 0.76M(15.9949), 0.76M(15.9949), 0.76M(15.9949), 0.76M(15.9949), 0.76M(15.9949), 0.76M(15.9949), 0.76M(15.9949), 0.76M(15.9949), 0.76M(15.9949), 0.76M(15.9949), 0.76M(15.9949), 0.76M(15.9949), 0.76M(15.9949), 0.76M(15.9949), 0.76M(15.9949), 0.76M(15.9949), 0.76M(15.9949), 0.76M(15.9949), 0.76M(15.9949), 0.76M(15.9949), 0.76M(15.9949), 0.76M(15.9949), 0.76M(15.9949), 0.76M(15.9949), 0.76M(15.9949), 0.76M(15.9949), 0.76M(15.9949), 0.76M(15.9949), 0.76M(15.9949), 0.86C(15.9949), 0.86C(15.9949), 0.86C(15.9949), 0.86C(15.9949), 0.86C(15.9949), 0.86C(15.9949), 0.89M(15.9949), 0.89M(15.9949), 0.89M(15.9949), 0.89M(15.9949), 0.89M(15.9949), 0.89M(15.9949), 0.89M(15.9949), 0.89M(15.9949), 0.89M(15.9949), 0.89M(15.9949), 0.89M(15.9949), 0.89M(15.9949), 0.89M(15.9949), 0.89M(15.9949), 0.89M(15.9949), 0.89M(15.9949), 0.89M(15.9949), 0.92M(15.9949), 0.92M(15.9949), 0.92M(15.9949), 0.92M(15.9949), 0.92M(15.9949), 0.92M(15.9949), 0.92M(15.9949), 0.92M(15.9949), 0.92M(15.9949), 0.92M(15.9949), 0.92M(15.9949), 0.92M(15.9949), N-term(42.0106), N-term(42.0106), N-term(42.0106)	0.06M(15.9949), 0.06M(15.9949), 0.06M(15.9949), 0.06M(15.9949), 0.06M(15.9949), 0.06M(15.9949), 0.06M(15.9949), 0.06M(15.9949), 0.06M(15.9949), 0.06M(15.9949), 0.06M(15.9949), 0.06M(15.9949), 0.06M(15.9949), 0.06M(15.9949), 0.06M(15.9949), 0.06M(15.9949), 0.06P(15.9949), 0.06T(15.9949), 0.06T(15.9949), 0.06T(15.9949), 0.06T(15.9949), 0.09C(15.9949), 0.09C(15.9949), 0.09C(15.9949), 0.09C(15.9949), 0.09C(15.9949), 0.1T(15.9949), 0.1T(15.9949), 0.1T(15.9949), 0.13C(15.9949), 0.13C(15.9949), 0.13C(15.9949), 0.13C(15.9949), 0.13C(15.9949), 0.13C(15.9949), 0.13C(15.9949), 0.13C(15.9949), 0.13C(15.9949), 0.13C(15.9949), 0.22C(15.9949), 0.22C(15.9949), 0.22C(15.9949), 0.22C(15.9949), 0.22C(15.9949), 0.22C(15.9949), 0.22C(15.9949), 0.22C(15.9949), 0.22C(15.9949), 0.22C(15.9949), 0.22C(15.9949), 0.22P(15.9949), 0.22P(15.9949), 0.22P(15.9949), 0.22P(15.9949), 0.22P(15.9949), 0.22P(15.9949), 0.22P(15.9949), 0.22P(15.9949), 0.23C(15.9949), 0.23C(15.9949), 0.23C(15.9949), 0.23T(15.9949), 0.23T(15.9949), 0.23T(15.9949), 0.24K(14.0157), 0.27E(-18.0106), 0.27E(-18.0106), 0.27M(15.9949), 0.27M(15.9949), 0.33C(15.9949), 0.33C(15.9949), 0.33C(15.9949), 0.34M(15.9949), 0.34M(15.9949), 0.34M(15.9949), 0.34M(15.9949), 0.34M(15.9949), 0.34M(15.9949), 0.34M(15.9949), 0.34M(15.9949), 0.34M(15.9949), 0.39K(14.0157), 0.39K(14.0157), 0.41M(15.9949), 0.41M(15.9949), 0.41M(15.9949), 0.41M(15.9949), 0.41M(15.9949), 0.41M(15.9949), 0.41M(15.9949), 0.41M(15.9949), 0.41M(15.9949), 0.41M(15.9949), 0.41M(15.9949), 0.41M(15.9949), 0.41M(15.9949), 0.41M(15.9949), 0.41M(15.9949), 0.41M(15.9949), 0.41M(15.9949), 0.41M(15.9949), 0.41M(15.9949), 0.41M(15.9949), 0.41M(15.9949), 0.41M(15.9949), 0.41M(15.9949), 0.41M(15.9949), 0.41M(15.9949), 0.41M(15.9949), 0.43M(15.9949), 0.43M(15.9949), 0.43M(15.9949), 0.43M(15.9949), 0.43M(15.9949), 0.43M(15.9949), 0.43M(15.9949), 0.43M(15.9949), 0.43M(15.9949), 0.43M(15.9949), 0.43M(15.9949), 0.43M(15.9949), 0.43M(15.9949), 0.43M(15.9949), 0.43M(15.9949), 0.43M(15.9949), 0.43M(15.9949), 0.43M(15.9949), 0.43M(15.9949), 0.43M(15.9949), 0.43M(15.9949), 0.46E(-18.0106), 0.46E(-18.0106), 0.52C(15.9949), 0.52C(15.9949), 0.52C(15.9949), 0.52C(15.9949), 0.52C(15.9949), 0.52C(15.9949), 0.52C(15.9949), 0.52C(15.9949), 0.52C(15.9949), 0.52C(15.9949), 0.53C(15.9949), 0.53C(15.9949), 0.53C(15.9949), 0.53C(15.9949), 0.53C(15.9949), 0.53C(15.9949), 0.53C(15.9949), 0.53C(15.9949), 0.53C(15.9949), 0.53C(15.9949), 0.58E(-18.0106), 0.58E(-18.0106), 0.59P(15.9949), 0.59P(15.9949), 0.59W(15.9949), 0.61E(-18.0106), 0.61E(-18.0106), 0.61E(-18.0106), 0.61E(-18.0106), 0.61E(-18.0106), 0.61T(15.9949), 0.61T(15.9949), 0.63M(15.9949), 0.63M(15.9949), 0.65C(15.9949), 0.65P(15.9949), 0.65P(15.9949), 0.65P(15.9949), 0.65P(15.9949), 0.67C(15.9949), 0.67C(15.9949), 0.67C(15.9949), 0.67C(15.9949), 0.67C(15.9949), 0.67C(15.9949), 0.68M(15.9949), 0.68M(15.9949), 0.68M(15.9949), 0.68M(15.9949), 0.68M(15.9949), 0.68M(15.9949), 0.68M(15.9949), 0.68M(15.9949), 0.68W(15.9949), 0.68W(15.9949), 0.68W(15.9949), 0.68W(15.9949), 0.68W(15.9949), 0.68W(31.9896), 0.68W(31.9896), 0.71C(15.9949), 0.71C(15.9949), 0.71C(15.9949), 0.71C(15.9949), 0.71P(15.9949), 0.71P(15.9949), 0.71P(15.9949), 0.71P(15.9949), 0.71P(15.9949), 0.71P(15.9949), 0.71P(15.9949), 0.71P(15.9949), 0.76K(14.0157), 0.76K(14.0157), 0.76M(15.9949), 0.76M(15.9949), 0.76M(15.9949), 0.76M(15.9949), 0.76M(15.9949), 0.76M(15.9949), 0.76M(15.9949), 0.76M(15.9949), 0.76M(15.9949), 0.76M(15.9949), 0.76M(15.9949), 0.76M(15.9949), 0.76M(15.9949), 0.76M(15.9949), 0.76M(15.9949), 0.76M(15.9949), 0.76M(15.9949), 0.76M(15.9949), 0.76M(15.9949), 0.76M(15.9949), 0.76M(15.9949), 0.76M(15.9949), 0.76M(15.9949), 0.76M(15.9949), 0.76M(15.9949), 0.76M(15.9949), 0.76M(15.9949), 0.76M(15.9949), 0.76M(15.9949), 0.76M(15.9949), 0.86C(15.9949), 0.86C(15.9949), 0.86C(15.9949), 0.86C(15.9949), 0.86C(15.9949), 0.86T(15.9949), 0.89M(15.9949), 0.89M(15.9949), 0.89M(15.9949), 0.89M(15.9949), 0.89M(15.9949), 0.89M(15.9949), 0.89M(15.9949), 0.89M(15.9949), 0.89M(15.9949), 0.89M(15.9949), 0.89M(15.9949), 0.89M(15.9949), 0.89M(15.9949), 0.89M(15.9949), 0.89M(15.9949), 0.89M(15.9949), 0.89M(15.9949), 0.89M(15.9949), 0.92M(15.9949), 0.92M(15.9949), 0.92M(15.9949), 0.92M(15.9949), 0.92M(15.9949), 0.92M(15.9949), 0.92M(15.9949), 0.92M(15.9949), 0.92M(15.9949), 0.92M(15.9949), 0.92M(15.9949), 0.92M(15.9949), N-term(42.0106), N-term(42.0106), N-term(42.0106)	0.06M(15.9949), 0.06M(15.9949), 0.06M(15.9949), 0.06M(15.9949), 0.06M(15.9949), 0.06M(15.9949), 0.06M(15.9949), 0.06M(15.9949), 0.06M(15.9949), 0.06M(15.9949), 0.06M(15.9949), 0.06M(15.9949), 0.06M(15.9949), 0.06M(15.9949), 0.06M(15.9949), 0.06M(15.9949), 0.06P(15.9949), 0.06T(15.9949), 0.06T(15.9949), 0.09C(15.9949), 0.09C(15.9949), 0.09C(15.9949), 0.09C(15.9949), 0.09C(15.9949), 0.09C(15.9949), 0.09C(15.9949), 0.1C(15.9949), 0.1T(15.9949), 0.1T(15.9949), 0.1T(15.9949), 0.1T(15.9949), 0.1T(15.9949), 0.13C(15.9949), 0.13C(15.9949), 0.13C(15.9949), 0.13C(15.9949), 0.13C(15.9949), 0.13C(15.9949), 0.13C(15.9949), 0.13C(15.9949), 0.13C(15.9949), 0.13C(15.9949), 0.13C(15.9949), 0.22C(15.9949), 0.22C(15.9949), 0.22C(15.9949), 0.22C(15.9949), 0.22C(15.9949), 0.22C(15.9949), 0.22C(15.9949), 0.22C(15.9949), 0.22C(15.9949), 0.22C(15.9949), 0.22C(15.9949), 0.22C(15.9949), 0.22C(15.9949), 0.22C(15.9949), 0.22C(15.9949), 0.22C(15.9949), 0.22C(15.9949), 0.22P(15.9949), 0.22P(15.9949), 0.22P(15.9949), 0.22P(15.9949), 0.22P(15.9949), 0.22P(15.9949), 0.22P(15.9949), 0.22P(15.9949), 0.22P(15.9949), 0.22P(15.9949), 0.23C(15.9949), 0.23T(15.9949), 0.24K(14.0157), 0.27M(15.9949), 0.27M(15.9949), 0.27M(15.9949), 0.33C(15.9949), 0.33C(15.9949), 0.34M(15.9949), 0.34M(15.9949), 0.34M(15.9949), 0.34M(15.9949), 0.34M(15.9949), 0.34M(15.9949), 0.34M(15.9949), 0.39K(14.0157), 0.39K(14.0157), 0.39K(14.0157), 0.39K(14.0157), 0.39K(14.0157), 0.41M(15.9949), 0.41M(15.9949), 0.41M(15.9949), 0.41M(15.9949), 0.41M(15.9949), 0.41M(15.9949), 0.41M(15.9949), 0.41M(15.9949), 0.41M(15.9949), 0.41M(15.9949), 0.41M(15.9949), 0.41M(15.9949), 0.41M(15.9949), 0.41M(15.9949), 0.41M(15.9949), 0.41M(15.9949), 0.41M(15.9949), 0.41M(15.9949), 0.41M(15.9949), 0.41M(15.9949), 0.41M(15.9949), 0.41M(15.9949), 0.41M(15.9949), 0.41M(15.9949), 0.41M(15.9949), 0.43M(15.9949), 0.43M(15.9949), 0.43M(15.9949), 0.43M(15.9949), 0.43M(15.9949), 0.43M(15.9949), 0.43M(15.9949), 0.43M(15.9949), 0.43M(15.9949), 0.43M(15.9949), 0.43M(15.9949), 0.43M(15.9949), 0.43M(15.9949), 0.43M(15.9949), 0.43M(15.9949), 0.43M(15.9949), 0.43M(15.9949), 0.43M(15.9949), 0.43M(15.9949), 0.43M(15.9949), 0.43M(15.9949), 0.43M(15.9949), 0.43M(15.9949), 0.43M(15.9949), 0.43M(15.9949), 0.43M(15.9949), 0.46E(-18.0106), 0.46E(-18.0106), 0.46E(-18.0106), 0.52C(15.9949), 0.52C(15.9949), 0.52C(15.9949), 0.52C(15.9949), 0.52C(15.9949), 0.52C(15.9949), 0.52C(15.9949), 0.52C(15.9949), 0.52C(15.9949), 0.52C(15.9949), 0.52C(15.9949), 0.52T(15.9949), 0.53C(15.9949), 0.53C(15.9949), 0.53C(15.9949), 0.53C(15.9949), 0.53C(15.9949), 0.53C(15.9949), 0.53C(15.9949), 0.53C(15.9949), 0.53C(15.9949), 0.53C(15.9949), 0.53C(15.9949), 0.53C(15.9949), 0.58E(-18.0106), 0.58T(15.9949), 0.61E(-18.0106), 0.61E(-18.0106), 0.61E(-18.0106), 0.61E(-18.0106), 0.61E(-18.0106), 0.61T(15.9949), 0.61T(15.9949), 0.61T(15.9949), 0.63M(15.9949), 0.63M(31.9896), 0.63M(31.9896), 0.65P(15.9949), 0.65P(15.9949), 0.67C(15.9949), 0.67C(15.9949), 0.67C(15.9949), 0.67C(15.9949), 0.67C(15.9949), 0.67C(15.9949), 0.67C(15.9949), 0.67C(15.9949), 0.67C(15.9949), 0.67C(15.9949), 0.68M(15.9949), 0.68M(15.9949), 0.68M(15.9949), 0.68M(15.9949), 0.68M(15.9949), 0.68T(15.9949), 0.68W(15.9949), 0.68W(15.9949), 0.71C(15.9949), 0.71C(15.9949), 0.71C(15.9949), 0.71C(15.9949), 0.71C(15.9949), 0.71P(15.9949), 0.71P(15.9949), 0.71P(15.9949), 0.71P(15.9949), 0.71P(15.9949), 0.71P(15.9949), 0.71P(15.9949), 0.71P(15.9949), 0.75T(15.9949), 0.75T(15.9949), 0.76K(14.0157), 0.76K(14.0157), 0.76K(14.0157), 0.76M(15.9949), 0.76M(15.9949), 0.76M(15.9949), 0.76M(15.9949), 0.76M(15.9949), 0.76M(15.9949), 0.76M(15.9949), 0.76M(15.9949), 0.76M(15.9949), 0.76M(15.9949), 0.76M(15.9949), 0.76M(15.9949), 0.76M(15.9949), 0.76M(15.9949), 0.76M(15.9949), 0.76M(15.9949), 0.76M(15.9949), 0.76M(15.9949), 0.76M(15.9949), 0.76M(15.9949), 0.76M(15.9949), 0.76M(15.9949), 0.76M(15.9949), 0.76M(15.9949), 0.76M(15.9949), 0.76M(15.9949), 0.76M(15.9949), 0.76M(15.9949), 0.76M(15.9949), 0.76M(15.9949), 0.76M(15.9949), 0.76M(15.9949), 0.76M(15.9949), 0.76M(15.9949), 0.76M(15.9949), 0.86C(15.9949), 0.86C(15.9949), 0.86C(15.9949), 0.86C(15.9949), 0.86C(15.9949), 0.86C(15.9949), 0.86C(15.9949), 0.89M(15.9949), 0.89M(15.9949), 0.89M(15.9949), 0.89M(15.9949), 0.89M(15.9949), 0.89M(15.9949), 0.89M(15.9949), 0.89M(15.9949), 0.89M(15.9949), 0.89M(15.9949), 0.89M(15.9949), 0.89M(15.9949), 0.89M(15.9949), 0.89M(15.9949), 0.89M(15.9949), 0.89M(15.9949), 0.89M(15.9949), 0.92M(15.9949), 0.92M(15.9949), 0.92M(15.9949), 0.92M(15.9949), 0.92M(15.9949), 0.92M(15.9949), 0.92M(15.9949), 0.92M(15.9949), 0.92M(15.9949), 0.92M(15.9949), 0.92M(15.9949), 0.92M(15.9949), 0.92M(15.9949), N-term(42.0106), N-term(42.0106), N-term(42.0106)	0.06M(15.9949), 0.06M(15.9949), 0.06M(15.9949), 0.06M(15.9949), 0.06M(15.9949), 0.06M(15.9949), 0.06M(15.9949), 0.06M(15.9949), 0.06M(15.9949), 0.06M(15.9949), 0.06M(15.9949), 0.06M(15.9949), 0.06M(15.9949), 0.06P(15.9949), 0.06P(15.9949), 0.06T(15.9949), 0.09C(15.9949), 0.09C(15.9949), 0.09C(15.9949), 0.09C(15.9949), 0.1T(15.9949), 0.1T(15.9949), 0.13C(15.9949), 0.13C(15.9949), 0.13C(15.9949), 0.13C(15.9949), 0.13C(15.9949), 0.13C(15.9949), 0.13C(15.9949), 0.13C(15.9949), 0.13C(15.9949), 0.13C(15.9949), 0.22C(15.9949), 0.22C(15.9949), 0.22C(15.9949), 0.22C(15.9949), 0.22C(15.9949), 0.22C(15.9949), 0.22C(15.9949), 0.22C(15.9949), 0.22C(15.9949), 0.22C(15.9949), 0.22C(15.9949), 0.22P(15.9949), 0.22P(15.9949), 0.22P(15.9949), 0.22P(15.9949), 0.22P(15.9949), 0.22P(15.9949), 0.22P(15.9949), 0.23C(15.9949), 0.23T(15.9949), 0.23T(15.9949), 0.23T(15.9949), 0.24K(14.0157), 0.24K(14.0157), 0.24K(14.0157), 0.27M(15.9949), 0.33C(15.9949), 0.33C(15.9949), 0.34M(15.9949), 0.34M(15.9949), 0.34M(15.9949), 0.34M(15.9949), 0.39K(14.0157), 0.39K(14.0157), 0.39K(14.0157), 0.39K(14.0157), 0.39K(14.0157), 0.41M(15.9949), 0.41M(15.9949), 0.41M(15.9949), 0.41M(15.9949), 0.41M(15.9949), 0.41M(15.9949), 0.41M(15.9949), 0.41M(15.9949), 0.41M(15.9949), 0.41M(15.9949), 0.41M(15.9949), 0.41M(15.9949), 0.41M(15.9949), 0.41M(15.9949), 0.41M(15.9949), 0.41M(15.9949), 0.41M(15.9949), 0.41M(15.9949), 0.41M(15.9949), 0.41M(15.9949), 0.41M(15.9949), 0.41M(15.9949), 0.41M(15.9949), 0.43M(15.9949), 0.43M(15.9949), 0.43M(15.9949), 0.43M(15.9949), 0.43M(15.9949), 0.43M(15.9949), 0.43M(15.9949), 0.43M(15.9949), 0.43M(15.9949), 0.43M(15.9949), 0.43M(15.9949), 0.43M(15.9949), 0.43M(15.9949), 0.43M(15.9949), 0.43M(15.9949), 0.43M(15.9949), 0.43M(15.9949), 0.43M(15.9949), 0.43M(15.9949), 0.43M(15.9949), 0.43M(15.9949), 0.46E(-18.0106), 0.46E(-18.0106), 0.52C(15.9949), 0.52C(15.9949), 0.52C(15.9949), 0.52C(15.9949), 0.52C(15.9949), 0.52C(15.9949), 0.52C(15.9949), 0.52C(15.9949), 0.52C(15.9949), 0.52C(15.9949), 0.52C(15.9949), 0.53C(15.9949), 0.53C(15.9949), 0.53C(15.9949), 0.53C(15.9949), 0.53C(15.9949), 0.53C(15.9949), 0.53C(15.9949), 0.53C(15.9949), 0.53C(15.9949), 0.53C(15.9949), 0.53C(15.9949), 0.53C(15.9949), 0.53C(15.9949), 0.58E(-18.0106), 0.58T(15.9949), 0.61E(-18.0106), 0.61E(-18.0106), 0.61E(-18.0106), 0.61T(15.9949), 0.61T(15.9949), 0.63M(15.9949), 0.63M(15.9949), 0.65C(15.9949), 0.65P(15.9949), 0.65P(15.9949), 0.65P(15.9949), 0.65P(15.9949), 0.65P(15.9949), 0.65P(15.9949), 0.67C(15.9949), 0.67C(15.9949), 0.67C(15.9949), 0.67C(15.9949), 0.67C(15.9949), 0.67C(15.9949), 0.67C(15.9949), 0.68M(15.9949), 0.71C(15.9949), 0.71C(15.9949), 0.71C(15.9949), 0.71C(15.9949), 0.71C(15.9949), 0.71P(15.9949), 0.71P(15.9949), 0.71P(15.9949), 0.71P(15.9949), 0.71P(15.9949), 0.71P(15.9949), 0.71P(15.9949), 0.71P(15.9949), 0.71P(15.9949), 0.75T(15.9949), 0.76K(14.0157), 0.76M(15.9949), 0.76M(15.9949), 0.76M(15.9949), 0.76M(15.9949), 0.76M(15.9949), 0.76M(15.9949), 0.76M(15.9949), 0.76M(15.9949), 0.76M(15.9949), 0.76M(15.9949), 0.76M(15.9949), 0.76M(15.9949), 0.76M(15.9949), 0.76M(15.9949), 0.76M(15.9949), 0.76M(15.9949), 0.76M(15.9949), 0.76M(15.9949), 0.76M(15.9949), 0.76M(15.9949), 0.76M(15.9949), 0.76M(15.9949), 0.76M(15.9949), 0.76M(15.9949), 0.76M(15.9949), 0.76M(15.9949), 0.76M(15.9949), 0.76M(15.9949), 0.86C(15.9949), 0.86C(15.9949), 0.86C(15.9949), 0.86C(15.9949), 0.86C(15.9949), 0.89M(15.9949), 0.89M(15.9949), 0.89M(15.9949), 0.89M(15.9949), 0.89M(15.9949), 0.89M(15.9949), 0.89M(15.9949), 0.89M(15.9949), 0.89M(15.9949), 0.89M(15.9949), 0.89M(15.9949), 0.89M(15.9949), 0.92M(15.9949), 0.92M(15.9949), 0.92M(15.9949), 0.92M(15.9949), 0.92M(15.9949), 0.92M(15.9949), 0.92M(15.9949), 0.92M(15.9949), 0.92M(15.9949), 0.92M(15.9949), 0.92M(15.9949), 0.92M(15.9949), N-term(42.0106), N-term(42.0106), N-term(42.0106)	16.32	20.27	18.1	21.28	20.58	18.38	17.06	14.74	809	MSTPAESSDSKSKKDFSTAILERKKSPNRLVVDEAINDDNSVVSLHPATMEKLQLFRGDTILIKGKKRKDTVCIALADETCEEPKIRMNKVVRSNLRVRLGDVISVHQCPDVKYGKRVHILPVDDTVEGVTGNLFDAYLKPYFLEAYRPVRKGDLFLVRGGMRSVEFKVIETDPAEYCVVAPDTEIFCEGEPVKREDEERLDDVGYDDVGGVRKQMAQIRELVELPLRHPQLFKSIGVKPPKGILLYGPPGSGKTLIARAVANETGAFFFCINGPEIMSKLAGESESNLRKAFEEAEKNAPSIIFIDEIDSIAPKREKTNGEVERRIVSQLLTLMDGLKSRAHVIVMGATNRPNSIDPALRRFGRFDREIDIGVPDEIGRLEVLRIHTKNMKLAEDVDLERISKDTHGYVGADLAALCTEAALQCIREKMDVIDLEDDSIDAEILNSMAVTNEHFHTALGNSNPSALRETVVEVPNVSWNDIGGLENVKRELQETVQYPVEHPEKFEKFGMSPSKGVLFYGPPGCGKTLLAKAIANECQANFISVKGPELLTMWFGESEANVREIFDKARQSAPCVLFFDELDSIATQRGGGSGGDGGGAADRVLNQLLTEMDGMNAKKTVFIIGATNRPDIIDSALLRPGRLDQLIYIPLPDEDSRLNIFKAALRKSPIAKDVDIGALAKYTQGFSGADITEICQRACKYAIRENIEKDIEKEKRRSENPEAMEEDGVDEVSEIKAAHFEESMKYARRSVSDADIRKYQAFAQTLQQSRGFGSEFRFENSAGSGATTGVADPFATSAAAAGDDDDLYN	1.24	1.11	1.3	1.26	1.13	1.05	0.9	0.488383	0.7583	0.372409	0.410997	0.695649	0.867209	0.724641	Proteosome & proteolysis	4	6
