## Supplemental Table S1 for "Analysis of protein aging reveals rates of subcellular organelle renewal and selective post-translational modification in Arabidopsis" (part 2 of 3)

### Sheet: individual_proteins (continued)
Protein	header	description	n_tot_hit_across_all_timepoints	q_24	q_48	q_96	q_168	q_222	q_288	q_336	kD leaves	kD cell culture	rel_intensity_slope	rel_intensity_rSquared	mean_percentMod_t0	mean_percentMod_t24	mean_percentMod_t48	mean_percentMod_t96	mean_percentMod_t168	mean_percentMod_t222	mean_percentMod_t288	mean_percentMod_t336	percentMod_slope	percentMod_rSquared	location_SUBAcon	location_experimental_1	location_experimental_2	location_experimental_3	location_experimental_4	location_experimental_5	location_experimental_6	location_experimental_7	bincode	name_1	name_2	name_3	name_4	name_5	name_6	name_7	Pfam_ID	allHighConfProtMods_t0	allHighConfProtMods_t24	allHighConfProtMods_t48	allHighConfProtMods_t96	allHighConfProtMods_t168	allHighConfProtMods_t222	allHighConfProtMods_t288	allHighConfProtMods_t336	uniqueHighConfProtMods_t0	uniqueHighConfProtMods_t24	uniqueHighConfProtMods_t48	uniqueHighConfProtMods_t96	uniqueHighConfProtMods_t168	uniqueHighConfProtMods_t222	uniqueHighConfProtMods_t288	uniqueHighConfProtMods_t336	allProtMods_t0	allProtMods_t24	allProtMods_t48	allProtMods_t96	allProtMods_t168	allProtMods_t222	allProtMods_t288	allProtMods_t336	uniqueProtMods_t0	uniqueProtMods_t24	uniqueProtMods_t48	uniqueProtMods_t96	uniqueProtMods_t168	uniqueProtMods_t222	uniqueProtMods_t288	uniqueProtMods_t336	n_highConfProtMods_t0	n_highConfProtMods_t24	n_highConfProtMods_t48	n_highConfProtMods_t96	n_highConfProtMods_t168	n_highConfProtMods_t222	n_highConfProtMods_t288	n_highConfProtMods_t336	n_uniqueHighConfProtMods_t0	n_uniqueHighConfProtMods_t24	n_uniqueHighConfProtMods_t48	n_uniqueHighConfProtMods_t96	n_uniqueHighConfProtMods_t168	n_uniqueHighConfProtMods_t222	n_uniqueHighConfProtMods_t288	n_uniqueHighConfProtMods_t336	n_protMods_t0	n_protMods_t24	n_protMods_t48	n_protMods_t96	n_protMods_t168	n_protMods_t222	n_protMods_t288	n_protMods_t336	n_uniqueProtMods_t0	n_uniqueProtMods_t24	n_uniqueProtMods_t48	n_uniqueProtMods_t96	n_uniqueProtMods_t168	n_uniqueProtMods_t222	n_uniqueProtMods_t288	n_uniqueProtMods_t336	modInTwo_t0	modInTwo_t24	modInTwo_t48	modInTwo_t96	modInTwo_t168	modInTwo_t222	modInTwo_t288	modInTwo_t336	n_E_pyr_hit_tot_highConf_t0	n_E_pyr_hit_mean_highConf_t0	n_E_pyr_hit_tot_highConf_t24	n_E_pyr_hit_mean_highConf_t24	n_E_pyr_hit_tot_highConf_t48	n_E_pyr_hit_mean_highConf_t48	n_E_pyr_hit_tot_highConf_t96	n_E_pyr_hit_mean_highConf_t96	n_E_pyr_hit_tot_highConf_t168	n_E_pyr_hit_mean_highConf_t168	n_E_pyr_hit_tot_highConf_t222	n_E_pyr_hit_mean_highConf_t222	n_E_pyr_hit_tot_highConf_t288	n_E_pyr_hit_mean_highConf_t288	n_E_pyr_hit_tot_highConf_t336	n_E_pyr_hit_mean_highConf_t336	n_K_met_hit_tot_highConf_t0	n_K_met_hit_mean_highConf_t0	n_K_met_hit_tot_highConf_t24	n_K_met_hit_mean_highConf_t24	n_K_met_hit_tot_highConf_t48	n_K_met_hit_mean_highConf_t48	n_K_met_hit_tot_highConf_t96	n_K_met_hit_mean_highConf_t96	n_K_met_hit_tot_highConf_t168	n_K_met_hit_mean_highConf_t168	n_K_met_hit_tot_highConf_t222	n_K_met_hit_mean_highConf_t222	n_K_met_hit_tot_highConf_t288	n_K_met_hit_mean_highConf_t288	n_K_met_hit_tot_highConf_t336	n_K_met_hit_mean_highConf_t336	n_C_ox_hit_tot_highConf_t0	n_C_ox_hit_mean_highConf_t0	n_C_ox_hit_tot_highConf_t24	n_C_ox_hit_mean_highConf_t24	n_C_ox_hit_tot_highConf_t48	n_C_ox_hit_mean_highConf_t48	n_C_ox_hit_tot_highConf_t96	n_C_ox_hit_mean_highConf_t96	n_C_ox_hit_tot_highConf_t168	n_C_ox_hit_mean_highConf_t168	n_C_ox_hit_tot_highConf_t222	n_C_ox_hit_mean_highConf_t222	n_C_ox_hit_tot_highConf_t288	n_C_ox_hit_mean_highConf_t288	n_C_ox_hit_tot_highConf_t336	n_C_ox_hit_mean_highConf_t336	n_K_ox_hit_tot_highConf_t0	n_K_ox_hit_mean_highConf_t0	n_K_ox_hit_tot_highConf_t24	n_K_ox_hit_mean_highConf_t24	n_K_ox_hit_tot_highConf_t48	n_K_ox_hit_mean_highConf_t48	n_K_ox_hit_tot_highConf_t96	n_K_ox_hit_mean_highConf_t96	n_K_ox_hit_tot_highConf_t168	n_K_ox_hit_mean_highConf_t168	n_K_ox_hit_tot_highConf_t222	n_K_ox_hit_mean_highConf_t222	n_K_ox_hit_tot_highConf_t288	n_K_ox_hit_mean_highConf_t288	n_K_ox_hit_tot_highConf_t336	n_K_ox_hit_mean_highConf_t336	n_M_ox_hit_tot_highConf_t0	n_M_ox_hit_mean_highConf_t0	n_M_ox_hit_tot_highConf_t24	n_M_ox_hit_mean_highConf_t24	n_M_ox_hit_tot_highConf_t48	n_M_ox_hit_mean_highConf_t48	n_M_ox_hit_tot_highConf_t96	n_M_ox_hit_mean_highConf_t96	n_M_ox_hit_tot_highConf_t168	n_M_ox_hit_mean_highConf_t168	n_M_ox_hit_tot_highConf_t222	n_M_ox_hit_mean_highConf_t222	n_M_ox_hit_tot_highConf_t288	n_M_ox_hit_mean_highConf_t288	n_M_ox_hit_tot_highConf_t336	n_M_ox_hit_mean_highConf_t336	n_P_ox_hit_tot_highConf_t0	n_P_ox_hit_mean_highConf_t0	n_P_ox_hit_tot_highConf_t24	n_P_ox_hit_mean_highConf_t24	n_P_ox_hit_tot_highConf_t48	n_P_ox_hit_mean_highConf_t48	n_P_ox_hit_tot_highConf_t96	n_P_ox_hit_mean_highConf_t96	n_P_ox_hit_tot_highConf_t168	n_P_ox_hit_mean_highConf_t168	n_P_ox_hit_tot_highConf_t222	n_P_ox_hit_mean_highConf_t222	n_P_ox_hit_tot_highConf_t288	n_P_ox_hit_mean_highConf_t288	n_P_ox_hit_tot_highConf_t336	n_P_ox_hit_mean_highConf_t336	n_T_ox_hit_tot_highConf_t0	n_T_ox_hit_mean_highConf_t0	n_T_ox_hit_tot_highConf_t24	n_T_ox_hit_mean_highConf_t24	n_T_ox_hit_tot_highConf_t48	n_T_ox_hit_mean_highConf_t48	n_T_ox_hit_tot_highConf_t96	n_T_ox_hit_mean_highConf_t96	n_T_ox_hit_tot_highConf_t168	n_T_ox_hit_mean_highConf_t168	n_T_ox_hit_tot_highConf_t222	n_T_ox_hit_mean_highConf_t222	n_T_ox_hit_tot_highConf_t288	n_T_ox_hit_mean_highConf_t288	n_T_ox_hit_tot_highConf_t336	n_T_ox_hit_mean_highConf_t336	n_W_ox_hit_tot_highConf_t0	n_W_ox_hit_mean_highConf_t0	n_W_ox_hit_tot_highConf_t24	n_W_ox_hit_mean_highConf_t24	n_W_ox_hit_tot_highConf_t48	n_W_ox_hit_mean_highConf_t48	n_W_ox_hit_tot_highConf_t96	n_W_ox_hit_mean_highConf_t96	n_W_ox_hit_tot_highConf_t168	n_W_ox_hit_mean_highConf_t168	n_W_ox_hit_tot_highConf_t222	n_W_ox_hit_mean_highConf_t222	n_W_ox_hit_tot_highConf_t288	n_W_ox_hit_mean_highConf_t288	n_W_ox_hit_tot_highConf_t336	n_W_ox_hit_mean_highConf_t336	n_C_diox_hit_tot_highConf_t0	n_C_diox_hit_mean_highConf_t0	n_C_diox_hit_tot_highConf_t24	n_C_diox_hit_mean_highConf_t24	n_C_diox_hit_tot_highConf_t48	n_C_diox_hit_mean_highConf_t48	n_C_diox_hit_tot_highConf_t96	n_C_diox_hit_mean_highConf_t96	n_C_diox_hit_tot_highConf_t168	n_C_diox_hit_mean_highConf_t168	n_C_diox_hit_tot_highConf_t222	n_C_diox_hit_mean_highConf_t222	n_C_diox_hit_tot_highConf_t288	n_C_diox_hit_mean_highConf_t288	n_C_diox_hit_tot_highConf_t336	n_C_diox_hit_mean_highConf_t336	n_M_diox_hit_tot_highConf_t0	n_M_diox_hit_mean_highConf_t0	n_M_diox_hit_tot_highConf_t24	n_M_diox_hit_mean_highConf_t24	n_M_diox_hit_tot_highConf_t48	n_M_diox_hit_mean_highConf_t48	n_M_diox_hit_tot_highConf_t96	n_M_diox_hit_mean_highConf_t96	n_M_diox_hit_tot_highConf_t168	n_M_diox_hit_mean_highConf_t168	n_M_diox_hit_tot_highConf_t222	n_M_diox_hit_mean_highConf_t222	n_M_diox_hit_tot_highConf_t288	n_M_diox_hit_mean_highConf_t288	n_M_diox_hit_tot_highConf_t336	n_M_diox_hit_mean_highConf_t336	n_W_diox_hit_tot_highConf_t0	n_W_diox_hit_mean_highConf_t0	n_W_diox_hit_tot_highConf_t24	n_W_diox_hit_mean_highConf_t24	n_W_diox_hit_tot_highConf_t48	n_W_diox_hit_mean_highConf_t48	n_W_diox_hit_tot_highConf_t96	n_W_diox_hit_mean_highConf_t96	n_W_diox_hit_tot_highConf_t168	n_W_diox_hit_mean_highConf_t168	n_W_diox_hit_tot_highConf_t222	n_W_diox_hit_mean_highConf_t222	n_W_diox_hit_tot_highConf_t288	n_W_diox_hit_mean_highConf_t288	n_W_diox_hit_tot_highConf_t336	n_W_diox_hit_mean_highConf_t336	n_NTA_hit_tot_highConf_t0	n_NTA_hit_mean_highConf_t0	n_NTA_hit_tot_highConf_t24	n_NTA_hit_mean_highConf_t24	n_NTA_hit_tot_highConf_t48	n_NTA_hit_mean_highConf_t48	n_NTA_hit_tot_highConf_t96	n_NTA_hit_mean_highConf_t96	n_NTA_hit_tot_highConf_t168	n_NTA_hit_mean_highConf_t168	n_NTA_hit_tot_highConf_t222	n_NTA_hit_mean_highConf_t222	n_NTA_hit_tot_highConf_t288	n_NTA_hit_mean_highConf_t288	n_NTA_hit_tot_highConf_t336	n_NTA_hit_mean_highConf_t336	mean_rel_intensity_t0	mean_rel_intensity_t24	mean_rel_intensity_t48	mean_rel_intensity_t96	mean_rel_intensity_t168	mean_rel_intensity_t222	mean_rel_intensity_t288	mean_rel_intensity_t336	n_tot_pep_t0	n_tot_pep_t24	n_tot_pep_t48	n_tot_pep_t96	n_tot_pep_t168	n_tot_pep_t222	n_tot_pep_t288	n_tot_pep_t336	mean_n_pep_t0	mean_n_pep_t24	mean_n_pep_t48	mean_n_pep_t96	mean_n_pep_t168	mean_n_pep_t222	mean_n_pep_t288	mean_n_pep_t336	n_tot_hit_t0	n_tot_hit_t24	n_tot_hit_t48	n_tot_hit_t96	n_tot_hit_t168	n_tot_hit_t222	n_tot_hit_t288	n_tot_hit_t336	n_tot_mod_hit_t0	n_tot_mod_hit_t24	n_tot_mod_hit_t48	n_tot_mod_hit_t96	n_tot_mod_hit_t168	n_tot_mod_hit_t222	n_tot_mod_hit_t288	n_tot_mod_hit_t336	mean_n_hit_t0	mean_n_hit_t24	mean_n_hit_t48	mean_n_hit_t96	mean_n_hit_t168	mean_n_hit_t222	mean_n_hit_t288	mean_n_hit_t336	mean_mod_hit_t0	mean_mod_hit_t24	mean_mod_hit_t48	mean_mod_hit_t96	mean_mod_hit_t168	mean_mod_hit_t222	mean_mod_hit_t288	mean_mod_hit_t336	peptides_t0	peptides_t24	peptides_t48	peptides_t96	peptides_t168	peptides_t222	peptides_t288	peptides_t336	pep_start_pos_t0	pep_start_pos_t24	pep_start_pos_t48	pep_start_pos_t96	pep_start_pos_t168	pep_start_pos_t222	pep_start_pos_t288	pep_start_pos_t336	rel_pep_start_pos_t0	rel_pep_start_pos_t24	rel_pep_start_pos_t48	rel_pep_start_pos_t96	rel_pep_start_pos_t168	rel_pep_start_pos_t222	rel_pep_start_pos_t288	rel_pep_start_pos_t336	rel_prot_mods_t0	rel_prot_mods_t24	rel_prot_mods_t48	rel_prot_mods_t96	rel_prot_mods_t168	rel_prot_mods_t222	rel_prot_mods_t288	rel_prot_mods_t336	enrichment_t0	enrichment_t24	enrichment_t48	enrichment_t96	enrichment_t168	enrichment_t222	enrichment_t288	enrichment_t336	length	seq	t24_over_t0	t48_over_t0	t96_over_t0	t168_over_t0	t222_over_t0	t288_over_t0	t336_over_t0	intensity_pValue_24_over_0	intensity_pValue_48_over_0	intensity_pValue_96_over_0	intensity_pValue_168_over_0	intensity_pValue_222_over_0	intensity_pValue_288_over_0	intensity_pValue_336_over_0	group	n_pfams	Cluster
AT3G09840.1	AT3G09840.1 | Symbols: ATCDC48, CDC48, AtCDC48A, CDC48A | cell division cycle 48 | chr3:3019494-3022832 FORWARD LENGTH=809	platform ATPase (CDC48) (original description: | Symbols: CDC48, ATCDC48, CDC48A | cell division cycle 48 | chr3:3019494-3022832 FORWARD LENGTH=809) &	3878	0.31034	0.15056	0.378512	0.333424	0.176323	0.0703893	-0.152003	NA	1.01229	-0.8148	0.19	40	44	40	43	41	43	46	42	0.17568	0.2	cytosol	plasma membrane	NA	NA	NA	NA	NA	NA	19.2.4.2.1	Protein homeostasis	ubiquitin-proteasome system	ER-associated protein degradation (ERAD)	substrate extraction	platform ATPase (CDC48)	NA	NA	PF02933	50M(15.9949), 50M(15.9949), 50M(15.9949), 50M(15.9949), 50M(15.9949), 50M(15.9949), 50M(15.9949), 50M(15.9949), 50M(15.9949), 50M(31.9896), 73C(15.9949), 73C(15.9949), 81C(15.9949), 81C(15.9949), 109C(15.9949), 109C(15.9949), 109C(15.9949), 109C(15.9949), 109C(15.9949), 109C(15.9949), 109C(15.9949), 109C(15.9949), 109C(15.9949), 109C(15.9949), 109C(15.9949), 109C(15.9949), 109C(15.9949), 178C(15.9949), 178C(15.9949), 178C(15.9949), 178C(15.9949), 178C(15.9949), 178C(15.9949), 178C(15.9949), 178C(15.9949), 178C(15.9949), 178C(15.9949), 182P(15.9949), 182P(15.9949), 182P(15.9949), 182P(15.9949), 182P(15.9949), 182P(15.9949), 184T(15.9949), 184T(15.9949), 194K(14.0157), 194K(14.0157), 194K(14.0157), 194K(14.0157), 194K(14.0157), 216M(15.9949), 216M(15.9949), 278M(15.9949), 278M(15.9949), 278M(15.9949), 278M(15.9949), 318K(14.0157), 318K(14.0157), 318K(14.0157), 318K(14.0157), 335M(15.9949), 335M(15.9949), 335M(15.9949), 335M(15.9949), 335M(15.9949), 335M(15.9949), 335M(15.9949), 335M(15.9949), 335M(15.9949), 335M(15.9949), 335M(15.9949), 335M(15.9949), 335M(15.9949), 335M(15.9949), 335M(15.9949), 335M(15.9949), 335M(15.9949), 335M(15.9949), 335M(15.9949), 335M(15.9949), 335M(15.9949), 335M(15.9949), 335M(15.9949), 335M(15.9949), 335M(15.9949), 347M(15.9949), 347M(15.9949), 347M(15.9949), 347M(15.9949), 347M(15.9949), 347M(15.9949), 347M(15.9949), 347M(15.9949), 347M(15.9949), 347M(15.9949), 347M(15.9949), 347M(15.9949), 347M(15.9949), 347M(15.9949), 347M(15.9949), 347M(15.9949), 347M(15.9949), 347M(15.9949), 418C(15.9949), 418C(15.9949), 418C(15.9949), 418C(15.9949), 418C(15.9949), 418C(15.9949), 418C(15.9949), 425C(15.9949), 425C(15.9949), 425C(15.9949), 425C(15.9949), 425C(15.9949), 425C(15.9949), 425C(15.9949), 495T(15.9949), 495T(15.9949), 495T(15.9949), 538C(15.9949), 538C(15.9949), 538C(15.9949), 538C(15.9949), 538C(15.9949), 538C(15.9949), 538C(15.9949), 553M(15.9949), 553M(15.9949), 553M(15.9949), 553M(15.9949), 553M(15.9949), 553M(15.9949), 553M(15.9949), 554W(15.9949), 554W(15.9949), 574P(15.9949), 574P(15.9949), 574P(15.9949), 574P(15.9949), 574P(15.9949), 574P(15.9949), 574P(15.9949), 575C(15.9949), 575C(15.9949), 612M(15.9949), 612M(15.9949), 612M(15.9949), 612M(15.9949), 612M(15.9949), 612M(15.9949), 612M(15.9949), 612M(15.9949), 612M(15.9949), 612M(15.9949), 612M(15.9949), 615M(15.9949), 615M(15.9949), 615M(15.9949), 615M(15.9949), 615M(15.9949), 615M(15.9949), 615M(15.9949), 615M(15.9949), 615M(15.9949), 615M(15.9949), 615M(15.9949), 615M(15.9949), 615M(15.9949), 695C(15.9949), 695C(15.9949), 695C(15.9949), 695C(15.9949), 695C(15.9949), 695C(15.9949), 724M(15.9949), 724M(15.9949), 724M(15.9949), 724M(15.9949), 724M(15.9949), 724M(15.9949), 724M(15.9949), 724M(15.9949), 724M(15.9949), 724M(15.9949), 744M(15.9949), 744M(15.9949), 744M(15.9949), 744M(15.9949), 744M(15.9949), 744M(15.9949), 744M(15.9949), 744M(15.9949), 744M(15.9949), N-term(42.0106), N-term(42.0106), N-term(42.0106)	47P(15.9949), 47P(15.9949), 47P(15.9949), 47P(15.9949), 50M(15.9949), 50M(15.9949), 50M(15.9949), 50M(15.9949), 50M(15.9949), 50M(15.9949), 50M(15.9949), 50M(15.9949), 50M(15.9949), 50M(15.9949), 50M(15.9949), 50M(15.9949), 73C(15.9949), 73C(15.9949), 73C(15.9949), 73C(15.9949), 73C(15.9949), 80T(15.9949), 80T(15.9949), 80T(15.9949), 80T(15.9949), 109C(15.9949), 109C(15.9949), 109C(15.9949), 109C(15.9949), 109C(15.9949), 109C(15.9949), 109C(15.9949), 109C(15.9949), 178C(15.9949), 178C(15.9949), 178C(15.9949), 178C(15.9949), 178C(15.9949), 178C(15.9949), 178C(15.9949), 178C(15.9949), 178C(15.9949), 178C(15.9949), 178C(15.9949), 178C(15.9949), 178C(15.9949), 178C(15.9949), 178C(15.9949), 178C(15.9949), 178C(15.9949), 178C(15.9949), 182P(15.9949), 182P(15.9949), 182P(15.9949), 182P(15.9949), 182P(15.9949), 182P(15.9949), 182P(15.9949), 182P(15.9949), 182P(15.9949), 182P(15.9949), 182P(15.9949), 182P(15.9949), 184T(15.9949), 184T(15.9949), 184T(15.9949), 184T(15.9949), 188C(15.9949), 188C(15.9949), 188C(15.9949), 194K(14.0157), 194K(14.0157), 194K(14.0157), 194K(14.0157), 194K(14.0157), 194K(14.0157), 194K(14.0157), 216M(15.9949), 216M(15.9949), 278M(15.9949), 278M(15.9949), 278M(15.9949), 278M(15.9949), 278M(15.9949), 318K(14.0157), 318K(14.0157), 318K(14.0157), 318K(14.0157), 318K(14.0157), 335M(15.9949), 335M(15.9949), 335M(15.9949), 335M(15.9949), 335M(15.9949), 335M(15.9949), 335M(15.9949), 335M(15.9949), 335M(15.9949), 335M(15.9949), 335M(15.9949), 335M(15.9949), 335M(15.9949), 335M(15.9949), 335M(15.9949), 335M(15.9949), 335M(15.9949), 335M(15.9949), 335M(15.9949), 335M(15.9949), 335M(15.9949), 335M(15.9949), 335M(15.9949), 335M(15.9949), 335M(15.9949), 335M(15.9949), 335M(15.9949), 347M(15.9949), 347M(15.9949), 347M(15.9949), 347M(15.9949), 347M(15.9949), 347M(15.9949), 347M(15.9949), 347M(15.9949), 347M(15.9949), 347M(15.9949), 347M(15.9949), 347M(15.9949), 347M(15.9949), 347M(15.9949), 347M(15.9949), 347M(15.9949), 347M(15.9949), 347M(15.9949), 347M(15.9949), 347M(15.9949), 347M(15.9949), 347M(15.9949), 347M(15.9949), 347M(15.9949), 418C(15.9949), 418C(15.9949), 418C(15.9949), 418C(15.9949), 418C(15.9949), 418C(15.9949), 418C(15.9949), 418C(15.9949), 418C(15.9949), 418C(15.9949), 418C(15.9949), 425C(15.9949), 425C(15.9949), 425C(15.9949), 425C(15.9949), 425C(15.9949), 425C(15.9949), 425C(15.9949), 425C(15.9949), 425C(15.9949), 425C(15.9949), 425C(15.9949), 425C(15.9949), 479W(15.9949), 479W(31.9896), 522P(15.9949), 522P(15.9949), 522P(15.9949), 522P(15.9949), 522P(15.9949), 523P(15.9949), 523P(15.9949), 523P(15.9949), 538C(15.9949), 538C(15.9949), 538C(15.9949), 538C(15.9949), 538C(15.9949), 538C(15.9949), 538C(15.9949), 553M(15.9949), 553M(15.9949), 553M(15.9949), 553M(15.9949), 553M(15.9949), 553M(15.9949), 554W(15.9949), 554W(15.9949), 554W(15.9949), 574P(15.9949), 574P(15.9949), 574P(15.9949), 574P(15.9949), 574P(15.9949), 574P(15.9949), 575C(15.9949), 575C(15.9949), 575C(15.9949), 575C(15.9949), 612M(15.9949), 612M(15.9949), 612M(15.9949), 612M(15.9949), 612M(15.9949), 612M(15.9949), 612M(15.9949), 612M(15.9949), 612M(15.9949), 612M(15.9949), 612M(15.9949), 612M(15.9949), 612M(15.9949), 612M(15.9949), 612M(15.9949), 615M(15.9949), 615M(15.9949), 615M(15.9949), 615M(15.9949), 615M(15.9949), 615M(15.9949), 615M(15.9949), 615M(15.9949), 615M(15.9949), 615M(15.9949), 615M(15.9949), 615M(15.9949), 615M(15.9949), 615M(15.9949), 618K(14.0157), 618K(14.0157), 618K(14.0157), 695C(15.9949), 695C(15.9949), 695C(15.9949), 695C(15.9949), 695C(15.9949), 695C(15.9949), 695C(15.9949), 695C(15.9949), 695C(15.9949), 724M(15.9949), 724M(15.9949), 724M(15.9949), 724M(15.9949), 724M(15.9949), 724M(15.9949), 724M(15.9949), 724M(15.9949), 724M(15.9949), 724M(15.9949), 724M(15.9949), 724M(15.9949), 724M(15.9949), 744M(15.9949), 744M(15.9949), 744M(15.9949), 744M(15.9949), 744M(15.9949), 744M(15.9949), 744M(15.9949), 744M(15.9949), 744M(15.9949), 744M(15.9949), N-term(42.0106), N-term(42.0106), N-term(42.0106), N-term(42.0106), N-term(42.0106), N-term(42.0106)	50M(15.9949), 50M(15.9949), 50M(15.9949), 50M(15.9949), 50M(15.9949), 50M(15.9949), 50M(15.9949), 50M(15.9949), 50M(15.9949), 80T(15.9949), 80T(15.9949), 80T(15.9949), 109C(15.9949), 109C(15.9949), 109C(15.9949), 109C(15.9949), 109C(15.9949), 109C(15.9949), 109C(15.9949), 109C(15.9949), 109C(15.9949), 109C(15.9949), 109C(15.9949), 178C(15.9949), 178C(15.9949), 178C(15.9949), 178C(15.9949), 178C(15.9949), 178C(15.9949), 178C(15.9949), 182P(15.9949), 182P(15.9949), 182P(15.9949), 182P(15.9949), 182P(15.9949), 182P(15.9949), 182P(15.9949), 182P(15.9949), 184T(15.9949), 184T(15.9949), 188C(15.9949), 188C(15.9949), 194K(14.0157), 194K(14.0157), 194K(14.0157), 216M(15.9949), 216M(15.9949), 216M(15.9949), 278M(15.9949), 278M(15.9949), 278M(15.9949), 278M(15.9949), 278M(15.9949), 318K(14.0157), 318K(14.0157), 318K(14.0157), 335M(15.9949), 335M(15.9949), 335M(15.9949), 335M(15.9949), 335M(15.9949), 335M(15.9949), 335M(15.9949), 335M(15.9949), 335M(15.9949), 335M(15.9949), 335M(15.9949), 335M(15.9949), 335M(15.9949), 335M(15.9949), 335M(15.9949), 335M(15.9949), 335M(15.9949), 335M(15.9949), 335M(15.9949), 335M(15.9949), 335M(15.9949), 335M(15.9949), 335M(15.9949), 335M(15.9949), 335M(15.9949), 335M(15.9949), 347M(15.9949), 347M(15.9949), 347M(15.9949), 347M(15.9949), 347M(15.9949), 347M(15.9949), 347M(15.9949), 347M(15.9949), 347M(15.9949), 347M(15.9949), 347M(15.9949), 347M(15.9949), 347M(15.9949), 347M(15.9949), 347M(15.9949), 347M(15.9949), 347M(15.9949), 347M(15.9949), 347M(15.9949), 347M(15.9949), 347M(15.9949), 418C(15.9949), 418C(15.9949), 418C(15.9949), 418C(15.9949), 418C(15.9949), 418C(15.9949), 418C(15.9949), 418C(15.9949), 418C(15.9949), 418C(15.9949), 418C(15.9949), 418C(15.9949), 425C(15.9949), 425C(15.9949), 425C(15.9949), 425C(15.9949), 425C(15.9949), 425C(15.9949), 425C(15.9949), 425C(15.9949), 425C(15.9949), 425C(15.9949), 425C(15.9949), 425C(15.9949), 425C(15.9949), 475P(15.9949), 475P(15.9949), 475P(15.9949), 495T(15.9949), 495T(15.9949), 495T(15.9949), 523P(15.9949), 523P(15.9949), 523P(15.9949), 525C(15.9949), 525C(15.9949), 538C(15.9949), 538C(15.9949), 538C(15.9949), 538C(15.9949), 538C(15.9949), 538C(15.9949), 538C(15.9949), 538C(15.9949), 538C(15.9949), 538C(15.9949), 574P(15.9949), 574P(15.9949), 574P(15.9949), 574P(15.9949), 574P(15.9949), 574P(15.9949), 575C(15.9949), 575C(15.9949), 575C(15.9949), 575C(15.9949), 575C(15.9949), 612M(15.9949), 612M(15.9949), 612M(15.9949), 612M(15.9949), 612M(15.9949), 612M(15.9949), 612M(15.9949), 612M(15.9949), 612M(15.9949), 612M(15.9949), 615M(15.9949), 615M(15.9949), 615M(15.9949), 615M(15.9949), 615M(15.9949), 615M(15.9949), 615M(15.9949), 615M(15.9949), 615M(15.9949), 615M(15.9949), 615M(15.9949), 615M(15.9949), 618K(14.0157), 618K(14.0157), 618K(14.0157), 695C(15.9949), 695C(15.9949), 695C(15.9949), 695C(15.9949), 695C(15.9949), 724M(15.9949), 724M(15.9949), 724M(15.9949), 724M(15.9949), 724M(15.9949), 724M(15.9949), 724M(15.9949), 724M(15.9949), 724M(15.9949), 724M(15.9949), 724M(15.9949), 724M(15.9949), 724M(15.9949), 724M(15.9949), 744M(15.9949), 744M(15.9949), 744M(15.9949), 744M(15.9949), 744M(15.9949), 744M(15.9949), 744M(15.9949), 744M(15.9949), 744M(15.9949), 744M(15.9949), 744M(15.9949), N-term(42.0106), N-term(42.0106), N-term(42.0106), N-term(42.0106), N-term(42.0106), N-term(42.0106)	50M(15.9949), 50M(15.9949), 50M(15.9949), 50M(15.9949), 50M(15.9949), 50M(15.9949), 50M(15.9949), 50M(15.9949), 50M(15.9949), 50M(15.9949), 50M(15.9949), 50M(15.9949), 50M(15.9949), 50M(31.9896), 50M(31.9896), 50M(31.9896), 73C(15.9949), 73C(15.9949), 73C(15.9949), 73C(15.9949), 73C(15.9949), 80T(15.9949), 80T(15.9949), 80T(15.9949), 80T(15.9949), 109C(15.9949), 109C(15.9949), 109C(15.9949), 109C(15.9949), 109C(15.9949), 109C(15.9949), 109C(15.9949), 109C(15.9949), 109C(15.9949), 109C(15.9949), 109C(15.9949), 109C(15.9949), 109C(15.9949), 174P(15.9949), 174P(15.9949), 178C(15.9949), 178C(15.9949), 178C(15.9949), 178C(15.9949), 178C(15.9949), 178C(15.9949), 178C(15.9949), 178C(15.9949), 178C(15.9949), 178C(15.9949), 182P(15.9949), 182P(15.9949), 182P(15.9949), 182P(15.9949), 182P(15.9949), 182P(15.9949), 184T(15.9949), 184T(15.9949), 194K(14.0157), 194K(14.0157), 194K(14.0157), 216M(15.9949), 216M(15.9949), 278M(15.9949), 278M(15.9949), 278M(15.9949), 278M(15.9949), 278M(15.9949), 318K(14.0157), 318K(14.0157), 318K(14.0157), 335M(15.9949), 335M(15.9949), 335M(15.9949), 335M(15.9949), 335M(15.9949), 335M(15.9949), 335M(15.9949), 335M(15.9949), 335M(15.9949), 335M(15.9949), 335M(15.9949), 335M(15.9949), 335M(15.9949), 335M(15.9949), 335M(15.9949), 335M(15.9949), 335M(15.9949), 335M(15.9949), 335M(15.9949), 335M(15.9949), 335M(15.9949), 335M(15.9949), 335M(15.9949), 335M(15.9949), 335M(15.9949), 335M(15.9949), 335M(15.9949), 335M(15.9949), 347M(15.9949), 347M(15.9949), 347M(15.9949), 347M(15.9949), 347M(15.9949), 347M(15.9949), 347M(15.9949), 347M(15.9949), 347M(15.9949), 347M(15.9949), 347M(15.9949), 347M(15.9949), 347M(15.9949), 347M(15.9949), 347M(15.9949), 347M(15.9949), 347M(15.9949), 347M(15.9949), 347M(15.9949), 347M(15.9949), 347M(15.9949), 347M(15.9949), 347M(15.9949), 347M(15.9949), 418C(15.9949), 418C(15.9949), 418C(15.9949), 418C(15.9949), 418C(15.9949), 418C(15.9949), 418C(15.9949), 418C(15.9949), 418C(15.9949), 418C(15.9949), 425C(15.9949), 425C(15.9949), 425C(15.9949), 425C(15.9949), 425C(15.9949), 425C(15.9949), 425C(15.9949), 425C(15.9949), 425C(15.9949), 425C(15.9949), 425C(15.9949), 425C(15.9949), 425C(15.9949), 425C(15.9949), 511M(15.9949), 511M(15.9949), 511M(15.9949), 522P(15.9949), 522P(15.9949), 525C(15.9949), 525C(15.9949), 538C(15.9949), 538C(15.9949), 538C(15.9949), 538C(15.9949), 538C(15.9949), 538C(15.9949), 538C(15.9949), 553M(15.9949), 553M(15.9949), 553M(15.9949), 553M(15.9949), 553M(15.9949), 553M(15.9949), 553M(15.9949), 553M(15.9949), 553M(15.9949), 553M(15.9949), 554W(15.9949), 554W(15.9949), 554W(15.9949), 554W(15.9949), 554W(15.9949), 554W(15.9949), 554W(15.9949), 574P(15.9949), 574P(15.9949), 574P(15.9949), 575C(15.9949), 575C(15.9949), 575C(15.9949), 575C(15.9949), 575C(15.9949), 612M(15.9949), 612M(15.9949), 612M(15.9949), 612M(15.9949), 612M(15.9949), 612M(15.9949), 612M(15.9949), 612M(15.9949), 612M(15.9949), 612M(15.9949), 612M(15.9949), 612M(15.9949), 615M(15.9949), 615M(15.9949), 615M(15.9949), 615M(15.9949), 615M(15.9949), 615M(15.9949), 615M(15.9949), 615M(15.9949), 615M(15.9949), 615M(15.9949), 615M(15.9949), 615M(15.9949), 615M(15.9949), 615M(15.9949), 618K(14.0157), 618K(14.0157), 695C(15.9949), 695C(15.9949), 695C(15.9949), 695C(15.9949), 695C(15.9949), 695C(15.9949), 695C(15.9949), 695C(15.9949), 724M(15.9949), 724M(15.9949), 724M(15.9949), 724M(15.9949), 724M(15.9949), 724M(15.9949), 724M(15.9949), 724M(15.9949), 724M(15.9949), 724M(15.9949), 724M(15.9949), 724M(15.9949), 724M(15.9949), 744M(15.9949), 744M(15.9949), 744M(15.9949), 744M(15.9949), 744M(15.9949), 744M(15.9949), 744M(15.9949), 744M(15.9949), N-term(42.0106), N-term(42.0106), N-term(42.0106), N-term(42.0106), N-term(42.0106), N-term(42.0106)	50M(15.9949), 50M(15.9949), 50M(15.9949), 50M(15.9949), 50M(15.9949), 50M(15.9949), 50M(15.9949), 50M(15.9949), 50M(15.9949), 50M(15.9949), 50M(15.9949), 50M(15.9949), 73C(15.9949), 73C(15.9949), 73C(15.9949), 80T(15.9949), 80T(15.9949), 109C(15.9949), 109C(15.9949), 109C(15.9949), 109C(15.9949), 109C(15.9949), 109C(15.9949), 109C(15.9949), 109C(15.9949), 178C(15.9949), 178C(15.9949), 178C(15.9949), 178C(15.9949), 178C(15.9949), 178C(15.9949), 178C(15.9949), 178C(15.9949), 182P(15.9949), 182P(15.9949), 182P(15.9949), 182P(15.9949), 182P(15.9949), 182P(15.9949), 182P(15.9949), 182P(15.9949), 182P(15.9949), 182P(15.9949), 182P(15.9949), 184T(15.9949), 184T(15.9949), 184T(15.9949), 184T(15.9949), 188C(15.9949), 188C(15.9949), 278M(15.9949), 278M(15.9949), 278M(15.9949), 278M(15.9949), 278M(15.9949), 278M(15.9949), 318K(14.0157), 318K(14.0157), 318K(14.0157), 318K(14.0157), 335M(15.9949), 335M(15.9949), 335M(15.9949), 335M(15.9949), 335M(15.9949), 335M(15.9949), 335M(15.9949), 335M(15.9949), 335M(15.9949), 335M(15.9949), 335M(15.9949), 335M(15.9949), 335M(15.9949), 335M(15.9949), 335M(15.9949), 335M(15.9949), 335M(15.9949), 335M(15.9949), 335M(15.9949), 335M(15.9949), 335M(15.9949), 335M(15.9949), 335M(15.9949), 335M(15.9949), 335M(15.9949), 335M(15.9949), 335M(15.9949), 335M(15.9949), 347M(15.9949), 347M(15.9949), 347M(15.9949), 347M(15.9949), 347M(15.9949), 347M(15.9949), 347M(15.9949), 347M(15.9949), 347M(15.9949), 347M(15.9949), 347M(15.9949), 347M(15.9949), 347M(15.9949), 347M(15.9949), 347M(15.9949), 347M(15.9949), 347M(15.9949), 347M(15.9949), 347M(15.9949), 347M(15.9949), 347M(15.9949), 347M(15.9949), 347M(15.9949), 347M(15.9949), 347M(15.9949), 418C(15.9949), 418C(15.9949), 418C(15.9949), 418C(15.9949), 418C(15.9949), 418C(15.9949), 418C(15.9949), 418C(15.9949), 418C(15.9949), 425C(15.9949), 425C(15.9949), 425C(15.9949), 425C(15.9949), 425C(15.9949), 425C(15.9949), 425C(15.9949), 425C(15.9949), 495T(15.9949), 495T(15.9949), 495T(15.9949), 511M(15.9949), 511M(15.9949), 511M(15.9949), 511M(31.9896), 523P(15.9949), 523P(15.9949), 538C(15.9949), 538C(15.9949), 538C(15.9949), 538C(15.9949), 538C(15.9949), 538C(15.9949), 538C(15.9949), 538C(15.9949), 553M(15.9949), 553M(15.9949), 553M(15.9949), 553M(15.9949), 553M(15.9949), 553M(15.9949), 553M(15.9949), 553M(15.9949), 554W(15.9949), 554W(15.9949), 554W(15.9949), 554W(15.9949), 574P(15.9949), 574P(15.9949), 574P(15.9949), 574P(15.9949), 574P(15.9949), 574P(15.9949), 574P(15.9949), 574P(15.9949), 575C(15.9949), 575C(15.9949), 575C(15.9949), 575C(15.9949), 575C(15.9949), 612M(15.9949), 612M(15.9949), 612M(15.9949), 612M(15.9949), 612M(15.9949), 612M(15.9949), 612M(15.9949), 612M(15.9949), 612M(15.9949), 612M(15.9949), 612M(15.9949), 612M(15.9949), 612M(15.9949), 612M(15.9949), 612M(15.9949), 612M(15.9949), 612M(15.9949), 615M(15.9949), 615M(15.9949), 615M(15.9949), 615M(15.9949), 615M(15.9949), 615M(15.9949), 615M(15.9949), 615M(15.9949), 615M(15.9949), 615M(15.9949), 615M(15.9949), 615M(15.9949), 615M(15.9949), 615M(15.9949), 615M(15.9949), 615M(15.9949), 615M(15.9949), 618K(14.0157), 618K(14.0157), 618K(14.0157), 695C(15.9949), 695C(15.9949), 695C(15.9949), 695C(15.9949), 695C(15.9949), 695C(15.9949), 724M(15.9949), 724M(15.9949), 724M(15.9949), 724M(15.9949), 724M(15.9949), 724M(15.9949), 724M(15.9949), 724M(15.9949), 724M(15.9949), 724M(15.9949), 724M(15.9949), 724M(15.9949), 724M(15.9949), 724M(15.9949), 724M(15.9949), 724M(15.9949), 724M(15.9949), 744M(15.9949), 744M(15.9949), 744M(15.9949), 744M(15.9949), 744M(15.9949), 744M(15.9949), 744M(15.9949), 744M(15.9949), 744M(15.9949), 744M(15.9949), 744M(15.9949), 744M(15.9949)	49T(15.9949), 49T(15.9949), 49T(15.9949), 49T(15.9949), 50M(15.9949), 50M(15.9949), 50M(15.9949), 50M(15.9949), 50M(15.9949), 50M(15.9949), 50M(15.9949), 50M(15.9949), 50M(15.9949), 50M(15.9949), 50M(15.9949), 50M(15.9949), 50M(15.9949), 50M(15.9949), 50M(15.9949), 50M(15.9949), 73C(15.9949), 73C(15.9949), 73C(15.9949), 73C(15.9949), 73C(15.9949), 80T(15.9949), 80T(15.9949), 80T(15.9949), 109C(15.9949), 109C(15.9949), 109C(15.9949), 109C(15.9949), 109C(15.9949), 109C(15.9949), 109C(15.9949), 109C(15.9949), 109C(15.9949), 109C(15.9949), 178C(15.9949), 178C(15.9949), 178C(15.9949), 178C(15.9949), 178C(15.9949), 178C(15.9949), 178C(15.9949), 178C(15.9949), 178C(15.9949), 178C(15.9949), 178C(15.9949), 182P(15.9949), 182P(15.9949), 182P(15.9949), 182P(15.9949), 182P(15.9949), 182P(15.9949), 182P(15.9949), 182P(15.9949), 184T(15.9949), 184T(15.9949), 184T(15.9949), 188C(15.9949), 188C(15.9949), 188C(15.9949), 216M(15.9949), 216M(15.9949), 278M(15.9949), 278M(15.9949), 278M(15.9949), 278M(15.9949), 278M(15.9949), 278M(15.9949), 278M(15.9949), 278M(15.9949), 278M(15.9949), 318K(14.0157), 318K(14.0157), 335M(15.9949), 335M(15.9949), 335M(15.9949), 335M(15.9949), 335M(15.9949), 335M(15.9949), 335M(15.9949), 335M(15.9949), 335M(15.9949), 335M(15.9949), 335M(15.9949), 335M(15.9949), 335M(15.9949), 335M(15.9949), 335M(15.9949), 335M(15.9949), 335M(15.9949), 335M(15.9949), 335M(15.9949), 335M(15.9949), 335M(15.9949), 335M(15.9949), 335M(15.9949), 335M(15.9949), 335M(15.9949), 335M(15.9949), 347M(15.9949), 347M(15.9949), 347M(15.9949), 347M(15.9949), 347M(15.9949), 347M(15.9949), 347M(15.9949), 347M(15.9949), 347M(15.9949), 347M(15.9949), 347M(15.9949), 347M(15.9949), 347M(15.9949), 347M(15.9949), 347M(15.9949), 347M(15.9949), 347M(15.9949), 347M(15.9949), 347M(15.9949), 347M(15.9949), 347M(15.9949), 418C(15.9949), 418C(15.9949), 418C(15.9949), 418C(15.9949), 418C(15.9949), 418C(15.9949), 418C(15.9949), 418C(15.9949), 418C(15.9949), 418C(15.9949), 425C(15.9949), 425C(15.9949), 425C(15.9949), 425C(15.9949), 425C(15.9949), 425C(15.9949), 425C(15.9949), 425C(15.9949), 425C(15.9949), 425C(15.9949), 475P(15.9949), 475P(15.9949), 511M(15.9949), 511M(15.9949), 523P(15.9949), 523P(15.9949), 523P(15.9949), 523P(15.9949), 538C(15.9949), 538C(15.9949), 538C(15.9949), 538C(15.9949), 538C(15.9949), 538C(15.9949), 553M(15.9949), 553M(15.9949), 553M(15.9949), 553M(15.9949), 553M(15.9949), 553M(15.9949), 553M(15.9949), 553M(15.9949), 554W(15.9949), 554W(15.9949), 554W(15.9949), 554W(15.9949), 554W(15.9949), 554W(31.9896), 554W(31.9896), 574P(15.9949), 574P(15.9949), 574P(15.9949), 574P(15.9949), 574P(15.9949), 574P(15.9949), 574P(15.9949), 574P(15.9949), 575C(15.9949), 575C(15.9949), 575C(15.9949), 575C(15.9949), 612M(15.9949), 612M(15.9949), 612M(15.9949), 612M(15.9949), 612M(15.9949), 612M(15.9949), 612M(15.9949), 612M(15.9949), 612M(15.9949), 612M(15.9949), 612M(15.9949), 612M(15.9949), 612M(15.9949), 612M(15.9949), 612M(15.9949), 612M(15.9949), 615M(15.9949), 615M(15.9949), 615M(15.9949), 615M(15.9949), 615M(15.9949), 615M(15.9949), 615M(15.9949), 615M(15.9949), 615M(15.9949), 615M(15.9949), 615M(15.9949), 615M(15.9949), 615M(15.9949), 615M(15.9949), 618K(14.0157), 618K(14.0157), 695C(15.9949), 695C(15.9949), 695C(15.9949), 695C(15.9949), 695C(15.9949), 724M(15.9949), 724M(15.9949), 724M(15.9949), 724M(15.9949), 724M(15.9949), 724M(15.9949), 724M(15.9949), 724M(15.9949), 724M(15.9949), 724M(15.9949), 724M(15.9949), 724M(15.9949), 724M(15.9949), 724M(15.9949), 724M(15.9949), 724M(15.9949), 724M(15.9949), 724M(15.9949), 744M(15.9949), 744M(15.9949), 744M(15.9949), 744M(15.9949), 744M(15.9949), 744M(15.9949), 744M(15.9949), 744M(15.9949), 744M(15.9949), 744M(15.9949), 744M(15.9949), 744M(15.9949), N-term(42.0106), N-term(42.0106), N-term(42.0106)	49T(15.9949), 49T(15.9949), 50M(15.9949), 50M(15.9949), 50M(15.9949), 50M(15.9949), 50M(15.9949), 50M(15.9949), 50M(15.9949), 50M(15.9949), 50M(15.9949), 50M(15.9949), 50M(15.9949), 50M(15.9949), 50M(15.9949), 50M(15.9949), 50M(15.9949), 50M(15.9949), 73C(15.9949), 73C(15.9949), 73C(15.9949), 73C(15.9949), 73C(15.9949), 73C(15.9949), 73C(15.9949), 80T(15.9949), 80T(15.9949), 80T(15.9949), 80T(15.9949), 80T(15.9949), 109C(15.9949), 109C(15.9949), 109C(15.9949), 109C(15.9949), 109C(15.9949), 109C(15.9949), 109C(15.9949), 109C(15.9949), 109C(15.9949), 109C(15.9949), 109C(15.9949), 178C(15.9949), 178C(15.9949), 178C(15.9949), 178C(15.9949), 178C(15.9949), 178C(15.9949), 178C(15.9949), 178C(15.9949), 178C(15.9949), 178C(15.9949), 178C(15.9949), 178C(15.9949), 178C(15.9949), 178C(15.9949), 178C(15.9949), 178C(15.9949), 178C(15.9949), 182P(15.9949), 182P(15.9949), 182P(15.9949), 182P(15.9949), 182P(15.9949), 182P(15.9949), 182P(15.9949), 182P(15.9949), 182P(15.9949), 182P(15.9949), 216M(15.9949), 216M(15.9949), 216M(15.9949), 271C(15.9949), 271C(15.9949), 278M(15.9949), 278M(15.9949), 278M(15.9949), 278M(15.9949), 278M(15.9949), 278M(15.9949), 278M(15.9949), 318K(14.0157), 318K(14.0157), 318K(14.0157), 318K(14.0157), 318K(14.0157), 335M(15.9949), 335M(15.9949), 335M(15.9949), 335M(15.9949), 335M(15.9949), 335M(15.9949), 335M(15.9949), 335M(15.9949), 335M(15.9949), 335M(15.9949), 335M(15.9949), 335M(15.9949), 335M(15.9949), 335M(15.9949), 335M(15.9949), 335M(15.9949), 335M(15.9949), 335M(15.9949), 335M(15.9949), 335M(15.9949), 335M(15.9949), 335M(15.9949), 335M(15.9949), 335M(15.9949), 335M(15.9949), 347M(15.9949), 347M(15.9949), 347M(15.9949), 347M(15.9949), 347M(15.9949), 347M(15.9949), 347M(15.9949), 347M(15.9949), 347M(15.9949), 347M(15.9949), 347M(15.9949), 347M(15.9949), 347M(15.9949), 347M(15.9949), 347M(15.9949), 347M(15.9949), 347M(15.9949), 347M(15.9949), 347M(15.9949), 347M(15.9949), 347M(15.9949), 347M(15.9949), 347M(15.9949), 347M(15.9949), 347M(15.9949), 347M(15.9949), 418C(15.9949), 418C(15.9949), 418C(15.9949), 418C(15.9949), 418C(15.9949), 418C(15.9949), 418C(15.9949), 418C(15.9949), 418C(15.9949), 418C(15.9949), 418C(15.9949), 425C(15.9949), 425C(15.9949), 425C(15.9949), 425C(15.9949), 425C(15.9949), 425C(15.9949), 425C(15.9949), 425C(15.9949), 425C(15.9949), 425C(15.9949), 425C(15.9949), 425C(15.9949), 495T(15.9949), 495T(15.9949), 495T(15.9949), 511M(15.9949), 511M(31.9896), 511M(31.9896), 522P(15.9949), 522P(15.9949), 538C(15.9949), 538C(15.9949), 538C(15.9949), 538C(15.9949), 538C(15.9949), 538C(15.9949), 538C(15.9949), 538C(15.9949), 538C(15.9949), 538C(15.9949), 553M(15.9949), 553M(15.9949), 553M(15.9949), 553M(15.9949), 553M(15.9949), 554W(15.9949), 554W(15.9949), 574P(15.9949), 574P(15.9949), 574P(15.9949), 574P(15.9949), 574P(15.9949), 574P(15.9949), 574P(15.9949), 574P(15.9949), 575C(15.9949), 575C(15.9949), 575C(15.9949), 575C(15.9949), 575C(15.9949), 610T(15.9949), 610T(15.9949), 612M(15.9949), 612M(15.9949), 612M(15.9949), 612M(15.9949), 612M(15.9949), 612M(15.9949), 612M(15.9949), 612M(15.9949), 612M(15.9949), 612M(15.9949), 612M(15.9949), 612M(15.9949), 612M(15.9949), 612M(15.9949), 612M(15.9949), 612M(15.9949), 612M(15.9949), 612M(15.9949), 615M(15.9949), 615M(15.9949), 615M(15.9949), 615M(15.9949), 615M(15.9949), 615M(15.9949), 615M(15.9949), 615M(15.9949), 615M(15.9949), 615M(15.9949), 615M(15.9949), 615M(15.9949), 615M(15.9949), 615M(15.9949), 615M(15.9949), 615M(15.9949), 615M(15.9949), 618K(14.0157), 618K(14.0157), 618K(14.0157), 695C(15.9949), 695C(15.9949), 695C(15.9949), 695C(15.9949), 695C(15.9949), 695C(15.9949), 695C(15.9949), 724M(15.9949), 724M(15.9949), 724M(15.9949), 724M(15.9949), 724M(15.9949), 724M(15.9949), 724M(15.9949), 724M(15.9949), 724M(15.9949), 724M(15.9949), 724M(15.9949), 724M(15.9949), 724M(15.9949), 724M(15.9949), 724M(15.9949), 724M(15.9949), 724M(15.9949), 744M(15.9949), 744M(15.9949), 744M(15.9949), 744M(15.9949), 744M(15.9949), 744M(15.9949), 744M(15.9949), 744M(15.9949), 744M(15.9949), 744M(15.9949), 744M(15.9949), 744M(15.9949), 744M(15.9949), N-term(42.0106), N-term(42.0106), N-term(42.0106)	47P(15.9949), 47P(15.9949), 50M(15.9949), 50M(15.9949), 50M(15.9949), 50M(15.9949), 50M(15.9949), 50M(15.9949), 50M(15.9949), 50M(15.9949), 50M(15.9949), 50M(15.9949), 50M(15.9949), 50M(15.9949), 50M(15.9949), 73C(15.9949), 73C(15.9949), 73C(15.9949), 73C(15.9949), 109C(15.9949), 109C(15.9949), 109C(15.9949), 109C(15.9949), 109C(15.9949), 109C(15.9949), 109C(15.9949), 109C(15.9949), 109C(15.9949), 109C(15.9949), 178C(15.9949), 178C(15.9949), 178C(15.9949), 178C(15.9949), 178C(15.9949), 178C(15.9949), 178C(15.9949), 178C(15.9949), 178C(15.9949), 178C(15.9949), 178C(15.9949), 182P(15.9949), 182P(15.9949), 182P(15.9949), 182P(15.9949), 182P(15.9949), 182P(15.9949), 182P(15.9949), 184T(15.9949), 184T(15.9949), 184T(15.9949), 194K(14.0157), 194K(14.0157), 194K(14.0157), 271C(15.9949), 271C(15.9949), 278M(15.9949), 278M(15.9949), 278M(15.9949), 278M(15.9949), 318K(14.0157), 318K(14.0157), 318K(14.0157), 318K(14.0157), 318K(14.0157), 335M(15.9949), 335M(15.9949), 335M(15.9949), 335M(15.9949), 335M(15.9949), 335M(15.9949), 335M(15.9949), 335M(15.9949), 335M(15.9949), 335M(15.9949), 335M(15.9949), 335M(15.9949), 335M(15.9949), 335M(15.9949), 335M(15.9949), 335M(15.9949), 335M(15.9949), 335M(15.9949), 335M(15.9949), 335M(15.9949), 335M(15.9949), 335M(15.9949), 335M(15.9949), 347M(15.9949), 347M(15.9949), 347M(15.9949), 347M(15.9949), 347M(15.9949), 347M(15.9949), 347M(15.9949), 347M(15.9949), 347M(15.9949), 347M(15.9949), 347M(15.9949), 347M(15.9949), 347M(15.9949), 347M(15.9949), 347M(15.9949), 347M(15.9949), 347M(15.9949), 347M(15.9949), 347M(15.9949), 347M(15.9949), 347M(15.9949), 418C(15.9949), 418C(15.9949), 418C(15.9949), 418C(15.9949), 418C(15.9949), 418C(15.9949), 418C(15.9949), 418C(15.9949), 418C(15.9949), 418C(15.9949), 418C(15.9949), 425C(15.9949), 425C(15.9949), 425C(15.9949), 425C(15.9949), 425C(15.9949), 425C(15.9949), 425C(15.9949), 425C(15.9949), 425C(15.9949), 425C(15.9949), 425C(15.9949), 425C(15.9949), 425C(15.9949), 495T(15.9949), 495T(15.9949), 522P(15.9949), 522P(15.9949), 522P(15.9949), 522P(15.9949), 523P(15.9949), 523P(15.9949), 538C(15.9949), 538C(15.9949), 538C(15.9949), 538C(15.9949), 538C(15.9949), 538C(15.9949), 538C(15.9949), 574P(15.9949), 574P(15.9949), 574P(15.9949), 574P(15.9949), 574P(15.9949), 574P(15.9949), 574P(15.9949), 574P(15.9949), 574P(15.9949), 575C(15.9949), 575C(15.9949), 575C(15.9949), 575C(15.9949), 575C(15.9949), 612M(15.9949), 612M(15.9949), 612M(15.9949), 612M(15.9949), 612M(15.9949), 612M(15.9949), 612M(15.9949), 612M(15.9949), 612M(15.9949), 612M(15.9949), 612M(15.9949), 612M(15.9949), 612M(15.9949), 612M(15.9949), 615M(15.9949), 615M(15.9949), 615M(15.9949), 615M(15.9949), 615M(15.9949), 615M(15.9949), 615M(15.9949), 615M(15.9949), 615M(15.9949), 615M(15.9949), 615M(15.9949), 615M(15.9949), 615M(15.9949), 615M(15.9949), 695C(15.9949), 695C(15.9949), 695C(15.9949), 695C(15.9949), 695C(15.9949), 724M(15.9949), 724M(15.9949), 724M(15.9949), 724M(15.9949), 724M(15.9949), 724M(15.9949), 724M(15.9949), 724M(15.9949), 724M(15.9949), 724M(15.9949), 724M(15.9949), 724M(15.9949), 744M(15.9949), 744M(15.9949), 744M(15.9949), 744M(15.9949), 744M(15.9949), 744M(15.9949), 744M(15.9949), 744M(15.9949), 744M(15.9949), 744M(15.9949), 744M(15.9949), 744M(15.9949), N-term(42.0106), N-term(42.0106), N-term(42.0106)	50M(15.9949), 50M(31.9896), 73C(15.9949), 81C(15.9949), 109C(15.9949), 178C(15.9949), 182P(15.9949), 184T(15.9949), 194K(14.0157), 216M(15.9949), 278M(15.9949), 318K(14.0157), 335M(15.9949), 347M(15.9949), 418C(15.9949), 425C(15.9949), 495T(15.9949), 538C(15.9949), 553M(15.9949), 554W(15.9949), 574P(15.9949), 575C(15.9949), 612M(15.9949), 615M(15.9949), 695C(15.9949), 724M(15.9949), 744M(15.9949), N-term(42.0106)	47P(15.9949), 50M(15.9949), 73C(15.9949), 80T(15.9949), 109C(15.9949), 178C(15.9949), 182P(15.9949), 184T(15.9949), 188C(15.9949), 194K(14.0157), 216M(15.9949), 278M(15.9949), 318K(14.0157), 335M(15.9949), 347M(15.9949), 418C(15.9949), 425C(15.9949), 479W(15.9949), 479W(31.9896), 522P(15.9949), 523P(15.9949), 538C(15.9949), 553M(15.9949), 554W(15.9949), 574P(15.9949), 575C(15.9949), 612M(15.9949), 615M(15.9949), 618K(14.0157), 695C(15.9949), 724M(15.9949), 744M(15.9949), N-term(42.0106)	50M(15.9949), 80T(15.9949), 109C(15.9949), 178C(15.9949), 182P(15.9949), 184T(15.9949), 188C(15.9949), 194K(14.0157), 216M(15.9949), 278M(15.9949), 318K(14.0157), 335M(15.9949), 347M(15.9949), 418C(15.9949), 425C(15.9949), 475P(15.9949), 495T(15.9949), 523P(15.9949), 525C(15.9949), 538C(15.9949), 574P(15.9949), 575C(15.9949), 612M(15.9949), 615M(15.9949), 618K(14.0157), 695C(15.9949), 724M(15.9949), 744M(15.9949), N-term(42.0106)	50M(15.9949), 50M(31.9896), 73C(15.9949), 80T(15.9949), 109C(15.9949), 174P(15.9949), 178C(15.9949), 182P(15.9949), 184T(15.9949), 194K(14.0157), 216M(15.9949), 278M(15.9949), 318K(14.0157), 335M(15.9949), 347M(15.9949), 418C(15.9949), 425C(15.9949), 511M(15.9949), 522P(15.9949), 525C(15.9949), 538C(15.9949), 553M(15.9949), 554W(15.9949), 574P(15.9949), 575C(15.9949), 612M(15.9949), 615M(15.9949), 618K(14.0157), 695C(15.9949), 724M(15.9949), 744M(15.9949), N-term(42.0106)	50M(15.9949), 73C(15.9949), 80T(15.9949), 109C(15.9949), 178C(15.9949), 182P(15.9949), 184T(15.9949), 188C(15.9949), 278M(15.9949), 318K(14.0157), 335M(15.9949), 347M(15.9949), 418C(15.9949), 425C(15.9949), 495T(15.9949), 511M(15.9949), 511M(31.9896), 523P(15.9949), 538C(15.9949), 553M(15.9949), 554W(15.9949), 574P(15.9949), 575C(15.9949), 612M(15.9949), 615M(15.9949), 618K(14.0157), 695C(15.9949), 724M(15.9949), 744M(15.9949)	49T(15.9949), 50M(15.9949), 73C(15.9949), 80T(15.9949), 109C(15.9949), 178C(15.9949), 182P(15.9949), 184T(15.9949), 188C(15.9949), 216M(15.9949), 278M(15.9949), 318K(14.0157), 335M(15.9949), 347M(15.9949), 418C(15.9949), 425C(15.9949), 475P(15.9949), 511M(15.9949), 523P(15.9949), 538C(15.9949), 553M(15.9949), 554W(15.9949), 554W(31.9896), 574P(15.9949), 575C(15.9949), 612M(15.9949), 615M(15.9949), 618K(14.0157), 695C(15.9949), 724M(15.9949), 744M(15.9949), N-term(42.0106)	49T(15.9949), 50M(15.9949), 73C(15.9949), 80T(15.9949), 109C(15.9949), 178C(15.9949), 182P(15.9949), 216M(15.9949), 271C(15.9949), 278M(15.9949), 318K(14.0157), 335M(15.9949), 347M(15.9949), 418C(15.9949), 425C(15.9949), 495T(15.9949), 511M(15.9949), 511M(31.9896), 522P(15.9949), 538C(15.9949), 553M(15.9949), 554W(15.9949), 574P(15.9949), 575C(15.9949), 610T(15.9949), 612M(15.9949), 615M(15.9949), 618K(14.0157), 695C(15.9949), 724M(15.9949), 744M(15.9949), N-term(42.0106)	47P(15.9949), 50M(15.9949), 73C(15.9949), 109C(15.9949), 178C(15.9949), 182P(15.9949), 184T(15.9949), 194K(14.0157), 271C(15.9949), 278M(15.9949), 318K(14.0157), 335M(15.9949), 347M(15.9949), 418C(15.9949), 425C(15.9949), 495T(15.9949), 522P(15.9949), 523P(15.9949), 538C(15.9949), 574P(15.9949), 575C(15.9949), 612M(15.9949), 615M(15.9949), 695C(15.9949), 724M(15.9949), 744M(15.9949), N-term(42.0106)	49T(15.9949), 50M(15.9949), 50M(15.9949), 50M(15.9949), 50M(15.9949), 50M(15.9949), 50M(15.9949), 50M(15.9949), 50M(15.9949), 50M(15.9949), 50M(31.9896), 73C(15.9949), 73C(15.9949), 80T(15.9949), 81C(15.9949), 81C(15.9949), 109C(15.9949), 109C(15.9949), 109C(15.9949), 109C(15.9949), 109C(15.9949), 109C(15.9949), 109C(15.9949), 109C(15.9949), 109C(15.9949), 109C(15.9949), 109C(15.9949), 109C(15.9949), 109C(15.9949), 174P(15.9949), 178C(15.9949), 178C(15.9949), 178C(15.9949), 178C(15.9949), 178C(15.9949), 178C(15.9949), 178C(15.9949), 178C(15.9949), 178C(15.9949), 178C(15.9949), 182P(15.9949), 182P(15.9949), 182P(15.9949), 182P(15.9949), 182P(15.9949), 182P(15.9949), 184T(15.9949), 184T(15.9949), 188C(15.9949), 194K(14.0157), 194K(14.0157), 194K(14.0157), 194K(14.0157), 194K(14.0157), 216M(15.9949), 216M(15.9949), 271C(15.9949), 278M(15.9949), 278M(15.9949), 278M(15.9949), 278M(15.9949), 318K(14.0157), 318K(14.0157), 318K(14.0157), 318K(14.0157), 335M(15.9949), 335M(15.9949), 335M(15.9949), 335M(15.9949), 335M(15.9949), 335M(15.9949), 335M(15.9949), 335M(15.9949), 335M(15.9949), 335M(15.9949), 335M(15.9949), 335M(15.9949), 335M(15.9949), 335M(15.9949), 335M(15.9949), 335M(15.9949), 335M(15.9949), 335M(15.9949), 335M(15.9949), 335M(15.9949), 335M(15.9949), 335M(15.9949), 335M(15.9949), 335M(15.9949), 335M(15.9949), 347M(15.9949), 347M(15.9949), 347M(15.9949), 347M(15.9949), 347M(15.9949), 347M(15.9949), 347M(15.9949), 347M(15.9949), 347M(15.9949), 347M(15.9949), 347M(15.9949), 347M(15.9949), 347M(15.9949), 347M(15.9949), 347M(15.9949), 347M(15.9949), 347M(15.9949), 347M(15.9949), 418C(15.9949), 418C(15.9949), 418C(15.9949), 418C(15.9949), 418C(15.9949), 418C(15.9949), 418C(15.9949), 425C(15.9949), 425C(15.9949), 425C(15.9949), 425C(15.9949), 425C(15.9949), 425C(15.9949), 425C(15.9949), 475P(15.9949), 495T(15.9949), 495T(15.9949), 495T(15.9949), 511M(15.9949), 523P(15.9949), 523P(15.9949), 525C(15.9949), 538C(15.9949), 538C(15.9949), 538C(15.9949), 538C(15.9949), 538C(15.9949), 538C(15.9949), 538C(15.9949), 553M(15.9949), 553M(15.9949), 553M(15.9949), 553M(15.9949), 553M(15.9949), 553M(15.9949), 553M(15.9949), 554W(15.9949), 554W(15.9949), 574P(15.9949), 574P(15.9949), 574P(15.9949), 574P(15.9949), 574P(15.9949), 574P(15.9949), 574P(15.9949), 575C(15.9949), 575C(15.9949), 610T(15.9949), 612M(15.9949), 612M(15.9949), 612M(15.9949), 612M(15.9949), 612M(15.9949), 612M(15.9949), 612M(15.9949), 612M(15.9949), 612M(15.9949), 612M(15.9949), 612M(15.9949), 615M(15.9949), 615M(15.9949), 615M(15.9949), 615M(15.9949), 615M(15.9949), 615M(15.9949), 615M(15.9949), 615M(15.9949), 615M(15.9949), 615M(15.9949), 615M(15.9949), 615M(15.9949), 615M(15.9949), 618K(14.0157), 695C(15.9949), 695C(15.9949), 695C(15.9949), 695C(15.9949), 695C(15.9949), 695C(15.9949), 724M(15.9949), 724M(15.9949), 724M(15.9949), 724M(15.9949), 724M(15.9949), 724M(15.9949), 724M(15.9949), 724M(15.9949), 724M(15.9949), 724M(15.9949), 744M(15.9949), 744M(15.9949), 744M(15.9949), 744M(15.9949), 744M(15.9949), 744M(15.9949), 744M(15.9949), 744M(15.9949), 744M(15.9949), N-term(42.0106), N-term(42.0106), N-term(42.0106)	47P(15.9949), 47P(15.9949), 47P(15.9949), 47P(15.9949), 49T(15.9949), 50M(15.9949), 50M(15.9949), 50M(15.9949), 50M(15.9949), 50M(15.9949), 50M(15.9949), 50M(15.9949), 50M(15.9949), 50M(15.9949), 50M(15.9949), 50M(15.9949), 50M(15.9949), 73C(15.9949), 73C(15.9949), 73C(15.9949), 73C(15.9949), 73C(15.9949), 80T(15.9949), 80T(15.9949), 80T(15.9949), 80T(15.9949), 109C(15.9949), 109C(15.9949), 109C(15.9949), 109C(15.9949), 109C(15.9949), 109C(15.9949), 109C(15.9949), 109C(15.9949), 174P(15.9949), 178C(15.9949), 178C(15.9949), 178C(15.9949), 178C(15.9949), 178C(15.9949), 178C(15.9949), 178C(15.9949), 178C(15.9949), 178C(15.9949), 178C(15.9949), 178C(15.9949), 178C(15.9949), 178C(15.9949), 178C(15.9949), 178C(15.9949), 178C(15.9949), 178C(15.9949), 178C(15.9949), 182P(15.9949), 182P(15.9949), 182P(15.9949), 182P(15.9949), 182P(15.9949), 182P(15.9949), 182P(15.9949), 182P(15.9949), 182P(15.9949), 182P(15.9949), 182P(15.9949), 182P(15.9949), 184T(15.9949), 184T(15.9949), 184T(15.9949), 184T(15.9949), 188C(15.9949), 188C(15.9949), 188C(15.9949), 194K(14.0157), 194K(14.0157), 194K(14.0157), 194K(14.0157), 194K(14.0157), 194K(14.0157), 194K(14.0157), 214K(14.0157), 216M(15.9949), 216M(15.9949), 278M(15.9949), 278M(15.9949), 278M(15.9949), 278M(15.9949), 278M(15.9949), 318K(14.0157), 318K(14.0157), 318K(14.0157), 318K(14.0157), 318K(14.0157), 335M(15.9949), 335M(15.9949), 335M(15.9949), 335M(15.9949), 335M(15.9949), 335M(15.9949), 335M(15.9949), 335M(15.9949), 335M(15.9949), 335M(15.9949), 335M(15.9949), 335M(15.9949), 335M(15.9949), 335M(15.9949), 335M(15.9949), 335M(15.9949), 335M(15.9949), 335M(15.9949), 335M(15.9949), 335M(15.9949), 335M(15.9949), 335M(15.9949), 335M(15.9949), 335M(15.9949), 335M(15.9949), 335M(15.9949), 335M(15.9949), 347M(15.9949), 347M(15.9949), 347M(15.9949), 347M(15.9949), 347M(15.9949), 347M(15.9949), 347M(15.9949), 347M(15.9949), 347M(15.9949), 347M(15.9949), 347M(15.9949), 347M(15.9949), 347M(15.9949), 347M(15.9949), 347M(15.9949), 347M(15.9949), 347M(15.9949), 347M(15.9949), 347M(15.9949), 347M(15.9949), 347M(15.9949), 347M(15.9949), 347M(15.9949), 347M(15.9949), 418C(15.9949), 418C(15.9949), 418C(15.9949), 418C(15.9949), 418C(15.9949), 418C(15.9949), 418C(15.9949), 418C(15.9949), 418C(15.9949), 418C(15.9949), 418C(15.9949), 419T(15.9949), 425C(15.9949), 425C(15.9949), 425C(15.9949), 425C(15.9949), 425C(15.9949), 425C(15.9949), 425C(15.9949), 425C(15.9949), 425C(15.9949), 425C(15.9949), 425C(15.9949), 425C(15.9949), 475P(15.9949), 479W(15.9949), 479W(31.9896), 511M(15.9949), 522P(15.9949), 522P(15.9949), 522P(15.9949), 522P(15.9949), 522P(15.9949), 523P(15.9949), 523P(15.9949), 523P(15.9949), 525C(15.9949), 538C(15.9949), 538C(15.9949), 538C(15.9949), 538C(15.9949), 538C(15.9949), 538C(15.9949), 538C(15.9949), 553M(15.9949), 553M(15.9949), 553M(15.9949), 553M(15.9949), 553M(15.9949), 553M(15.9949), 554W(15.9949), 554W(15.9949), 554W(15.9949), 574P(15.9949), 574P(15.9949), 574P(15.9949), 574P(15.9949), 574P(15.9949), 574P(15.9949), 575C(15.9949), 575C(15.9949), 575C(15.9949), 575C(15.9949), 612M(15.9949), 612M(15.9949), 612M(15.9949), 612M(15.9949), 612M(15.9949), 612M(15.9949), 612M(15.9949), 612M(15.9949), 612M(15.9949), 612M(15.9949), 612M(15.9949), 612M(15.9949), 612M(15.9949), 612M(15.9949), 612M(15.9949), 615M(15.9949), 615M(15.9949), 615M(15.9949), 615M(15.9949), 615M(15.9949), 615M(15.9949), 615M(15.9949), 615M(15.9949), 615M(15.9949), 615M(15.9949), 615M(15.9949), 615M(15.9949), 615M(15.9949), 615M(15.9949), 618K(14.0157), 618K(14.0157), 618K(14.0157), 695C(15.9949), 695C(15.9949), 695C(15.9949), 695C(15.9949), 695C(15.9949), 695C(15.9949), 695C(15.9949), 695C(15.9949), 695C(15.9949), 724M(15.9949), 724M(15.9949), 724M(15.9949), 724M(15.9949), 724M(15.9949), 724M(15.9949), 724M(15.9949), 724M(15.9949), 724M(15.9949), 724M(15.9949), 724M(15.9949), 724M(15.9949), 724M(15.9949), 744M(15.9949), 744M(15.9949), 744M(15.9949), 744M(15.9949), 744M(15.9949), 744M(15.9949), 744M(15.9949), 744M(15.9949), 744M(15.9949), 744M(15.9949), N-term(42.0106), N-term(42.0106), N-term(42.0106), N-term(42.0106), N-term(42.0106), N-term(42.0106)	47P(15.9949), 47P(15.9949), 49T(15.9949), 50M(15.9949), 50M(15.9949), 50M(15.9949), 50M(15.9949), 50M(15.9949), 50M(15.9949), 50M(15.9949), 50M(15.9949), 50M(15.9949), 73C(15.9949), 80T(15.9949), 80T(15.9949), 80T(15.9949), 109C(15.9949), 109C(15.9949), 109C(15.9949), 109C(15.9949), 109C(15.9949), 109C(15.9949), 109C(15.9949), 109C(15.9949), 109C(15.9949), 109C(15.9949), 109C(15.9949), 178C(15.9949), 178C(15.9949), 178C(15.9949), 178C(15.9949), 178C(15.9949), 178C(15.9949), 178C(15.9949), 182P(15.9949), 182P(15.9949), 182P(15.9949), 182P(15.9949), 182P(15.9949), 182P(15.9949), 182P(15.9949), 182P(15.9949), 184T(15.9949), 184T(15.9949), 188C(15.9949), 188C(15.9949), 194K(14.0157), 194K(14.0157), 194K(14.0157), 216M(15.9949), 216M(15.9949), 216M(15.9949), 278M(15.9949), 278M(15.9949), 278M(15.9949), 278M(15.9949), 278M(15.9949), 318K(14.0157), 318K(14.0157), 318K(14.0157), 335M(15.9949), 335M(15.9949), 335M(15.9949), 335M(15.9949), 335M(15.9949), 335M(15.9949), 335M(15.9949), 335M(15.9949), 335M(15.9949), 335M(15.9949), 335M(15.9949), 335M(15.9949), 335M(15.9949), 335M(15.9949), 335M(15.9949), 335M(15.9949), 335M(15.9949), 335M(15.9949), 335M(15.9949), 335M(15.9949), 335M(15.9949), 335M(15.9949), 335M(15.9949), 335M(15.9949), 335M(15.9949), 335M(15.9949), 347M(15.9949), 347M(15.9949), 347M(15.9949), 347M(15.9949), 347M(15.9949), 347M(15.9949), 347M(15.9949), 347M(15.9949), 347M(15.9949), 347M(15.9949), 347M(15.9949), 347M(15.9949), 347M(15.9949), 347M(15.9949), 347M(15.9949), 347M(15.9949), 347M(15.9949), 347M(15.9949), 347M(15.9949), 347M(15.9949), 347M(15.9949), 418C(15.9949), 418C(15.9949), 418C(15.9949), 418C(15.9949), 418C(15.9949), 418C(15.9949), 418C(15.9949), 418C(15.9949), 418C(15.9949), 418C(15.9949), 418C(15.9949), 418C(15.9949), 419T(15.9949), 425C(15.9949), 425C(15.9949), 425C(15.9949), 425C(15.9949), 425C(15.9949), 425C(15.9949), 425C(15.9949), 425C(15.9949), 425C(15.9949), 425C(15.9949), 425C(15.9949), 425C(15.9949), 425C(15.9949), 475P(15.9949), 475P(15.9949), 475P(15.9949), 495T(15.9949), 495T(15.9949), 495T(15.9949), 511M(15.9949), 522P(15.9949), 523P(15.9949), 523P(15.9949), 523P(15.9949), 525C(15.9949), 525C(15.9949), 538C(15.9949), 538C(15.9949), 538C(15.9949), 538C(15.9949), 538C(15.9949), 538C(15.9949), 538C(15.9949), 538C(15.9949), 538C(15.9949), 538C(15.9949), 552T(15.9949), 553M(15.9949), 553M(15.9949), 554W(15.9949), 574P(15.9949), 574P(15.9949), 574P(15.9949), 574P(15.9949), 574P(15.9949), 574P(15.9949), 575C(15.9949), 575C(15.9949), 575C(15.9949), 575C(15.9949), 575C(15.9949), 610T(15.9949), 612M(15.9949), 612M(15.9949), 612M(15.9949), 612M(15.9949), 612M(15.9949), 612M(15.9949), 612M(15.9949), 612M(15.9949), 612M(15.9949), 612M(15.9949), 615M(15.9949), 615M(15.9949), 615M(15.9949), 615M(15.9949), 615M(15.9949), 615M(15.9949), 615M(15.9949), 615M(15.9949), 615M(15.9949), 615M(15.9949), 615M(15.9949), 615M(15.9949), 618K(14.0157), 618K(14.0157), 618K(14.0157), 695C(15.9949), 695C(15.9949), 695C(15.9949), 695C(15.9949), 695C(15.9949), 724M(15.9949), 724M(15.9949), 724M(15.9949), 724M(15.9949), 724M(15.9949), 724M(15.9949), 724M(15.9949), 724M(15.9949), 724M(15.9949), 724M(15.9949), 724M(15.9949), 724M(15.9949), 724M(15.9949), 724M(15.9949), 744M(15.9949), 744M(15.9949), 744M(15.9949), 744M(15.9949), 744M(15.9949), 744M(15.9949), 744M(15.9949), 744M(15.9949), 744M(15.9949), 744M(15.9949), 744M(15.9949), N-term(42.0106), N-term(42.0106), N-term(42.0106), N-term(42.0106), N-term(42.0106), N-term(42.0106)	49T(15.9949), 50M(15.9949), 50M(15.9949), 50M(15.9949), 50M(15.9949), 50M(15.9949), 50M(15.9949), 50M(15.9949), 50M(15.9949), 50M(15.9949), 50M(15.9949), 50M(15.9949), 50M(15.9949), 50M(15.9949), 50M(31.9896), 50M(31.9896), 50M(31.9896), 73C(15.9949), 73C(15.9949), 73C(15.9949), 73C(15.9949), 73C(15.9949), 80T(15.9949), 80T(15.9949), 80T(15.9949), 80T(15.9949), 109C(15.9949), 109C(15.9949), 109C(15.9949), 109C(15.9949), 109C(15.9949), 109C(15.9949), 109C(15.9949), 109C(15.9949), 109C(15.9949), 109C(15.9949), 109C(15.9949), 109C(15.9949), 109C(15.9949), 174P(15.9949), 174P(15.9949), 178C(15.9949), 178C(15.9949), 178C(15.9949), 178C(15.9949), 178C(15.9949), 178C(15.9949), 178C(15.9949), 178C(15.9949), 178C(15.9949), 178C(15.9949), 182P(15.9949), 182P(15.9949), 182P(15.9949), 182P(15.9949), 182P(15.9949), 182P(15.9949), 184T(15.9949), 184T(15.9949), 188C(15.9949), 188C(15.9949), 188C(15.9949), 194K(14.0157), 194K(14.0157), 194K(14.0157), 216M(15.9949), 216M(15.9949), 278M(15.9949), 278M(15.9949), 278M(15.9949), 278M(15.9949), 278M(15.9949), 318K(14.0157), 318K(14.0157), 318K(14.0157), 335M(15.9949), 335M(15.9949), 335M(15.9949), 335M(15.9949), 335M(15.9949), 335M(15.9949), 335M(15.9949), 335M(15.9949), 335M(15.9949), 335M(15.9949), 335M(15.9949), 335M(15.9949), 335M(15.9949), 335M(15.9949), 335M(15.9949), 335M(15.9949), 335M(15.9949), 335M(15.9949), 335M(15.9949), 335M(15.9949), 335M(15.9949), 335M(15.9949), 335M(15.9949), 335M(15.9949), 335M(15.9949), 335M(15.9949), 335M(15.9949), 335M(15.9949), 347M(15.9949), 347M(15.9949), 347M(15.9949), 347M(15.9949), 347M(15.9949), 347M(15.9949), 347M(15.9949), 347M(15.9949), 347M(15.9949), 347M(15.9949), 347M(15.9949), 347M(15.9949), 347M(15.9949), 347M(15.9949), 347M(15.9949), 347M(15.9949), 347M(15.9949), 347M(15.9949), 347M(15.9949), 347M(15.9949), 347M(15.9949), 347M(15.9949), 347M(15.9949), 347M(15.9949), 375P(15.9949), 418C(15.9949), 418C(15.9949), 418C(15.9949), 418C(15.9949), 418C(15.9949), 418C(15.9949), 418C(15.9949), 418C(15.9949), 418C(15.9949), 418C(15.9949), 425C(15.9949), 425C(15.9949), 425C(15.9949), 425C(15.9949), 425C(15.9949), 425C(15.9949), 425C(15.9949), 425C(15.9949), 425C(15.9949), 425C(15.9949), 425C(15.9949), 425C(15.9949), 425C(15.9949), 425C(15.9949), 470T(15.9949), 475P(15.9949), 495T(15.9949), 495T(15.9949), 499P(15.9949), 511M(15.9949), 511M(15.9949), 511M(15.9949), 522P(15.9949), 522P(15.9949), 525C(15.9949), 525C(15.9949), 538C(15.9949), 538C(15.9949), 538C(15.9949), 538C(15.9949), 538C(15.9949), 538C(15.9949), 538C(15.9949), 553M(15.9949), 553M(15.9949), 553M(15.9949), 553M(15.9949), 553M(15.9949), 553M(15.9949), 553M(15.9949), 553M(15.9949), 553M(15.9949), 553M(15.9949), 554W(15.9949), 554W(15.9949), 554W(15.9949), 554W(15.9949), 554W(15.9949), 554W(15.9949), 554W(15.9949), 574P(15.9949), 574P(15.9949), 574P(15.9949), 575C(15.9949), 575C(15.9949), 575C(15.9949), 575C(15.9949), 575C(15.9949), 612M(15.9949), 612M(15.9949), 612M(15.9949), 612M(15.9949), 612M(15.9949), 612M(15.9949), 612M(15.9949), 612M(15.9949), 612M(15.9949), 612M(15.9949), 612M(15.9949), 612M(15.9949), 615M(15.9949), 615M(15.9949), 615M(15.9949), 615M(15.9949), 615M(15.9949), 615M(15.9949), 615M(15.9949), 615M(15.9949), 615M(15.9949), 615M(15.9949), 615M(15.9949), 615M(15.9949), 615M(15.9949), 615M(15.9949), 618K(14.0157), 618K(14.0157), 695C(15.9949), 695C(15.9949), 695C(15.9949), 695C(15.9949), 695C(15.9949), 695C(15.9949), 695C(15.9949), 695C(15.9949), 724M(15.9949), 724M(15.9949), 724M(15.9949), 724M(15.9949), 724M(15.9949), 724M(15.9949), 724M(15.9949), 724M(15.9949), 724M(15.9949), 724M(15.9949), 724M(15.9949), 724M(15.9949), 724M(15.9949), 744M(15.9949), 744M(15.9949), 744M(15.9949), 744M(15.9949), 744M(15.9949), 744M(15.9949), 744M(15.9949), 744M(15.9949), N-term(42.0106), N-term(42.0106), N-term(42.0106), N-term(42.0106), N-term(42.0106), N-term(42.0106)	47P(15.9949), 49T(15.9949), 50M(15.9949), 50M(15.9949), 50M(15.9949), 50M(15.9949), 50M(15.9949), 50M(15.9949), 50M(15.9949), 50M(15.9949), 50M(15.9949), 50M(15.9949), 50M(15.9949), 50M(15.9949), 73C(15.9949), 73C(15.9949), 73C(15.9949), 80T(15.9949), 80T(15.9949), 81C(15.9949), 109C(15.9949), 109C(15.9949), 109C(15.9949), 109C(15.9949), 109C(15.9949), 109C(15.9949), 109C(15.9949), 109C(15.9949), 178C(15.9949), 178C(15.9949), 178C(15.9949), 178C(15.9949), 178C(15.9949), 178C(15.9949), 178C(15.9949), 178C(15.9949), 182P(15.9949), 182P(15.9949), 182P(15.9949), 182P(15.9949), 182P(15.9949), 182P(15.9949), 182P(15.9949), 182P(15.9949), 182P(15.9949), 182P(15.9949), 182P(15.9949), 184T(15.9949), 184T(15.9949), 184T(15.9949), 184T(15.9949), 188C(15.9949), 188C(15.9949), 194K(14.0157), 194K(14.0157), 194K(14.0157), 271C(15.9949), 278M(15.9949), 278M(15.9949), 278M(15.9949), 278M(15.9949), 278M(15.9949), 278M(15.9949), 318K(14.0157), 318K(14.0157), 318K(14.0157), 318K(14.0157), 335M(15.9949), 335M(15.9949), 335M(15.9949), 335M(15.9949), 335M(15.9949), 335M(15.9949), 335M(15.9949), 335M(15.9949), 335M(15.9949), 335M(15.9949), 335M(15.9949), 335M(15.9949), 335M(15.9949), 335M(15.9949), 335M(15.9949), 335M(15.9949), 335M(15.9949), 335M(15.9949), 335M(15.9949), 335M(15.9949), 335M(15.9949), 335M(15.9949), 335M(15.9949), 335M(15.9949), 335M(15.9949), 335M(15.9949), 335M(15.9949), 335M(15.9949), 347M(15.9949), 347M(15.9949), 347M(15.9949), 347M(15.9949), 347M(15.9949), 347M(15.9949), 347M(15.9949), 347M(15.9949), 347M(15.9949), 347M(15.9949), 347M(15.9949), 347M(15.9949), 347M(15.9949), 347M(15.9949), 347M(15.9949), 347M(15.9949), 347M(15.9949), 347M(15.9949), 347M(15.9949), 347M(15.9949), 347M(15.9949), 347M(15.9949), 347M(15.9949), 347M(15.9949), 347M(15.9949), 418C(15.9949), 418C(15.9949), 418C(15.9949), 418C(15.9949), 418C(15.9949), 418C(15.9949), 418C(15.9949), 418C(15.9949), 418C(15.9949), 425C(15.9949), 425C(15.9949), 425C(15.9949), 425C(15.9949), 425C(15.9949), 425C(15.9949), 425C(15.9949), 425C(15.9949), 475P(15.9949), 479W(15.9949), 479W(31.9896), 495T(15.9949), 495T(15.9949), 495T(15.9949), 511M(15.9949), 511M(15.9949), 511M(15.9949), 511M(31.9896), 522P(15.9949), 523P(15.9949), 523P(15.9949), 525C(15.9949), 538C(15.9949), 538C(15.9949), 538C(15.9949), 538C(15.9949), 538C(15.9949), 538C(15.9949), 538C(15.9949), 538C(15.9949), 546K(14.0157), 552T(15.9949), 553M(15.9949), 553M(15.9949), 553M(15.9949), 553M(15.9949), 553M(15.9949), 553M(15.9949), 553M(15.9949), 553M(15.9949), 554W(15.9949), 554W(15.9949), 554W(15.9949), 554W(15.9949), 574P(15.9949), 574P(15.9949), 574P(15.9949), 574P(15.9949), 574P(15.9949), 574P(15.9949), 574P(15.9949), 574P(15.9949), 575C(15.9949), 575C(15.9949), 575C(15.9949), 575C(15.9949), 575C(15.9949), 610T(15.9949), 612M(15.9949), 612M(15.9949), 612M(15.9949), 612M(15.9949), 612M(15.9949), 612M(15.9949), 612M(15.9949), 612M(15.9949), 612M(15.9949), 612M(15.9949), 612M(15.9949), 612M(15.9949), 612M(15.9949), 612M(15.9949), 612M(15.9949), 612M(15.9949), 612M(15.9949), 615M(15.9949), 615M(15.9949), 615M(15.9949), 615M(15.9949), 615M(15.9949), 615M(15.9949), 615M(15.9949), 615M(15.9949), 615M(15.9949), 615M(15.9949), 615M(15.9949), 615M(15.9949), 615M(15.9949), 615M(15.9949), 615M(15.9949), 615M(15.9949), 615M(15.9949), 618K(14.0157), 618K(14.0157), 618K(14.0157), 695C(15.9949), 695C(15.9949), 695C(15.9949), 695C(15.9949), 695C(15.9949), 695C(15.9949), 724M(15.9949), 724M(15.9949), 724M(15.9949), 724M(15.9949), 724M(15.9949), 724M(15.9949), 724M(15.9949), 724M(15.9949), 724M(15.9949), 724M(15.9949), 724M(15.9949), 724M(15.9949), 724M(15.9949), 724M(15.9949), 724M(15.9949), 724M(15.9949), 724M(15.9949), 744M(15.9949), 744M(15.9949), 744M(15.9949), 744M(15.9949), 744M(15.9949), 744M(15.9949), 744M(15.9949), 744M(15.9949), 744M(15.9949), 744M(15.9949), 744M(15.9949), 744M(15.9949), N-term(42.0106), N-term(42.0106), N-term(42.0106)	47P(15.9949), 49T(15.9949), 49T(15.9949), 49T(15.9949), 49T(15.9949), 50M(15.9949), 50M(15.9949), 50M(15.9949), 50M(15.9949), 50M(15.9949), 50M(15.9949), 50M(15.9949), 50M(15.9949), 50M(15.9949), 50M(15.9949), 50M(15.9949), 50M(15.9949), 50M(15.9949), 50M(15.9949), 50M(15.9949), 50M(15.9949), 73C(15.9949), 73C(15.9949), 73C(15.9949), 73C(15.9949), 73C(15.9949), 80T(15.9949), 80T(15.9949), 80T(15.9949), 109C(15.9949), 109C(15.9949), 109C(15.9949), 109C(15.9949), 109C(15.9949), 109C(15.9949), 109C(15.9949), 109C(15.9949), 109C(15.9949), 109C(15.9949), 178C(15.9949), 178C(15.9949), 178C(15.9949), 178C(15.9949), 178C(15.9949), 178C(15.9949), 178C(15.9949), 178C(15.9949), 178C(15.9949), 178C(15.9949), 178C(15.9949), 182P(15.9949), 182P(15.9949), 182P(15.9949), 182P(15.9949), 182P(15.9949), 182P(15.9949), 182P(15.9949), 182P(15.9949), 184T(15.9949), 184T(15.9949), 184T(15.9949), 188C(15.9949), 188C(15.9949), 188C(15.9949), 194K(14.0157), 216M(15.9949), 216M(15.9949), 271C(15.9949), 271C(15.9949), 271C(15.9949), 278M(15.9949), 278M(15.9949), 278M(15.9949), 278M(15.9949), 278M(15.9949), 278M(15.9949), 278M(15.9949), 278M(15.9949), 278M(15.9949), 318K(14.0157), 318K(14.0157), 335M(15.9949), 335M(15.9949), 335M(15.9949), 335M(15.9949), 335M(15.9949), 335M(15.9949), 335M(15.9949), 335M(15.9949), 335M(15.9949), 335M(15.9949), 335M(15.9949), 335M(15.9949), 335M(15.9949), 335M(15.9949), 335M(15.9949), 335M(15.9949), 335M(15.9949), 335M(15.9949), 335M(15.9949), 335M(15.9949), 335M(15.9949), 335M(15.9949), 335M(15.9949), 335M(15.9949), 335M(15.9949), 335M(15.9949), 347M(15.9949), 347M(15.9949), 347M(15.9949), 347M(15.9949), 347M(15.9949), 347M(15.9949), 347M(15.9949), 347M(15.9949), 347M(15.9949), 347M(15.9949), 347M(15.9949), 347M(15.9949), 347M(15.9949), 347M(15.9949), 347M(15.9949), 347M(15.9949), 347M(15.9949), 347M(15.9949), 347M(15.9949), 347M(15.9949), 347M(15.9949), 418C(15.9949), 418C(15.9949), 418C(15.9949), 418C(15.9949), 418C(15.9949), 418C(15.9949), 418C(15.9949), 418C(15.9949), 418C(15.9949), 418C(15.9949), 425C(15.9949), 425C(15.9949), 425C(15.9949), 425C(15.9949), 425C(15.9949), 425C(15.9949), 425C(15.9949), 425C(15.9949), 425C(15.9949), 425C(15.9949), 475P(15.9949), 475P(15.9949), 479W(15.9949), 495T(15.9949), 495T(15.9949), 511M(15.9949), 511M(15.9949), 523P(15.9949), 523P(15.9949), 523P(15.9949), 523P(15.9949), 525C(15.9949), 538C(15.9949), 538C(15.9949), 538C(15.9949), 538C(15.9949), 538C(15.9949), 538C(15.9949), 553M(15.9949), 553M(15.9949), 553M(15.9949), 553M(15.9949), 553M(15.9949), 553M(15.9949), 553M(15.9949), 553M(15.9949), 554W(15.9949), 554W(15.9949), 554W(15.9949), 554W(15.9949), 554W(15.9949), 554W(31.9896), 554W(31.9896), 574P(15.9949), 574P(15.9949), 574P(15.9949), 574P(15.9949), 574P(15.9949), 574P(15.9949), 574P(15.9949), 574P(15.9949), 575C(15.9949), 575C(15.9949), 575C(15.9949), 575C(15.9949), 612M(15.9949), 612M(15.9949), 612M(15.9949), 612M(15.9949), 612M(15.9949), 612M(15.9949), 612M(15.9949), 612M(15.9949), 612M(15.9949), 612M(15.9949), 612M(15.9949), 612M(15.9949), 612M(15.9949), 612M(15.9949), 612M(15.9949), 612M(15.9949), 615M(15.9949), 615M(15.9949), 615M(15.9949), 615M(15.9949), 615M(15.9949), 615M(15.9949), 615M(15.9949), 615M(15.9949), 615M(15.9949), 615M(15.9949), 615M(15.9949), 615M(15.9949), 615M(15.9949), 615M(15.9949), 618K(14.0157), 618K(14.0157), 692T(15.9949), 695C(15.9949), 695C(15.9949), 695C(15.9949), 695C(15.9949), 695C(15.9949), 724M(15.9949), 724M(15.9949), 724M(15.9949), 724M(15.9949), 724M(15.9949), 724M(15.9949), 724M(15.9949), 724M(15.9949), 724M(15.9949), 724M(15.9949), 724M(15.9949), 724M(15.9949), 724M(15.9949), 724M(15.9949), 724M(15.9949), 724M(15.9949), 724M(15.9949), 724M(15.9949), 744M(15.9949), 744M(15.9949), 744M(15.9949), 744M(15.9949), 744M(15.9949), 744M(15.9949), 744M(15.9949), 744M(15.9949), 744M(15.9949), 744M(15.9949), 744M(15.9949), 744M(15.9949), N-term(42.0106), N-term(42.0106), N-term(42.0106)	47P(15.9949), 49T(15.9949), 49T(15.9949), 50M(15.9949), 50M(15.9949), 50M(15.9949), 50M(15.9949), 50M(15.9949), 50M(15.9949), 50M(15.9949), 50M(15.9949), 50M(15.9949), 50M(15.9949), 50M(15.9949), 50M(15.9949), 50M(15.9949), 50M(15.9949), 50M(15.9949), 50M(15.9949), 73C(15.9949), 73C(15.9949), 73C(15.9949), 73C(15.9949), 73C(15.9949), 73C(15.9949), 73C(15.9949), 80T(15.9949), 80T(15.9949), 80T(15.9949), 80T(15.9949), 80T(15.9949), 81C(15.9949), 109C(15.9949), 109C(15.9949), 109C(15.9949), 109C(15.9949), 109C(15.9949), 109C(15.9949), 109C(15.9949), 109C(15.9949), 109C(15.9949), 109C(15.9949), 109C(15.9949), 178C(15.9949), 178C(15.9949), 178C(15.9949), 178C(15.9949), 178C(15.9949), 178C(15.9949), 178C(15.9949), 178C(15.9949), 178C(15.9949), 178C(15.9949), 178C(15.9949), 178C(15.9949), 178C(15.9949), 178C(15.9949), 178C(15.9949), 178C(15.9949), 178C(15.9949), 182P(15.9949), 182P(15.9949), 182P(15.9949), 182P(15.9949), 182P(15.9949), 182P(15.9949), 182P(15.9949), 182P(15.9949), 182P(15.9949), 182P(15.9949), 184T(15.9949), 188C(15.9949), 194K(14.0157), 216M(15.9949), 216M(15.9949), 216M(15.9949), 271C(15.9949), 271C(15.9949), 278M(15.9949), 278M(15.9949), 278M(15.9949), 278M(15.9949), 278M(15.9949), 278M(15.9949), 278M(15.9949), 318K(14.0157), 318K(14.0157), 318K(14.0157), 318K(14.0157), 318K(14.0157), 335M(15.9949), 335M(15.9949), 335M(15.9949), 335M(15.9949), 335M(15.9949), 335M(15.9949), 335M(15.9949), 335M(15.9949), 335M(15.9949), 335M(15.9949), 335M(15.9949), 335M(15.9949), 335M(15.9949), 335M(15.9949), 335M(15.9949), 335M(15.9949), 335M(15.9949), 335M(15.9949), 335M(15.9949), 335M(15.9949), 335M(15.9949), 335M(15.9949), 335M(15.9949), 335M(15.9949), 335M(15.9949), 347M(15.9949), 347M(15.9949), 347M(15.9949), 347M(15.9949), 347M(15.9949), 347M(15.9949), 347M(15.9949), 347M(15.9949), 347M(15.9949), 347M(15.9949), 347M(15.9949), 347M(15.9949), 347M(15.9949), 347M(15.9949), 347M(15.9949), 347M(15.9949), 347M(15.9949), 347M(15.9949), 347M(15.9949), 347M(15.9949), 347M(15.9949), 347M(15.9949), 347M(15.9949), 347M(15.9949), 347M(15.9949), 347M(15.9949), 418C(15.9949), 418C(15.9949), 418C(15.9949), 418C(15.9949), 418C(15.9949), 418C(15.9949), 418C(15.9949), 418C(15.9949), 418C(15.9949), 418C(15.9949), 418C(15.9949), 419T(15.9949), 425C(15.9949), 425C(15.9949), 425C(15.9949), 425C(15.9949), 425C(15.9949), 425C(15.9949), 425C(15.9949), 425C(15.9949), 425C(15.9949), 425C(15.9949), 425C(15.9949), 425C(15.9949), 470T(15.9949), 495T(15.9949), 495T(15.9949), 495T(15.9949), 511M(15.9949), 511M(31.9896), 511M(31.9896), 522P(15.9949), 522P(15.9949), 538C(15.9949), 538C(15.9949), 538C(15.9949), 538C(15.9949), 538C(15.9949), 538C(15.9949), 538C(15.9949), 538C(15.9949), 538C(15.9949), 538C(15.9949), 552T(15.9949), 553M(15.9949), 553M(15.9949), 553M(15.9949), 553M(15.9949), 553M(15.9949), 554W(15.9949), 554W(15.9949), 574P(15.9949), 574P(15.9949), 574P(15.9949), 574P(15.9949), 574P(15.9949), 574P(15.9949), 574P(15.9949), 574P(15.9949), 575C(15.9949), 575C(15.9949), 575C(15.9949), 575C(15.9949), 575C(15.9949), 610T(15.9949), 610T(15.9949), 612M(15.9949), 612M(15.9949), 612M(15.9949), 612M(15.9949), 612M(15.9949), 612M(15.9949), 612M(15.9949), 612M(15.9949), 612M(15.9949), 612M(15.9949), 612M(15.9949), 612M(15.9949), 612M(15.9949), 612M(15.9949), 612M(15.9949), 612M(15.9949), 612M(15.9949), 612M(15.9949), 615M(15.9949), 615M(15.9949), 615M(15.9949), 615M(15.9949), 615M(15.9949), 615M(15.9949), 615M(15.9949), 615M(15.9949), 615M(15.9949), 615M(15.9949), 615M(15.9949), 615M(15.9949), 615M(15.9949), 615M(15.9949), 615M(15.9949), 615M(15.9949), 615M(15.9949), 618K(14.0157), 618K(14.0157), 618K(14.0157), 695C(15.9949), 695C(15.9949), 695C(15.9949), 695C(15.9949), 695C(15.9949), 695C(15.9949), 695C(15.9949), 724M(15.9949), 724M(15.9949), 724M(15.9949), 724M(15.9949), 724M(15.9949), 724M(15.9949), 724M(15.9949), 724M(15.9949), 724M(15.9949), 724M(15.9949), 724M(15.9949), 724M(15.9949), 724M(15.9949), 724M(15.9949), 724M(15.9949), 724M(15.9949), 724M(15.9949), 744M(15.9949), 744M(15.9949), 744M(15.9949), 744M(15.9949), 744M(15.9949), 744M(15.9949), 744M(15.9949), 744M(15.9949), 744M(15.9949), 744M(15.9949), 744M(15.9949), 744M(15.9949), 744M(15.9949), N-term(42.0106), N-term(42.0106), N-term(42.0106)	47P(15.9949), 47P(15.9949), 49T(15.9949), 50M(15.9949), 50M(15.9949), 50M(15.9949), 50M(15.9949), 50M(15.9949), 50M(15.9949), 50M(15.9949), 50M(15.9949), 50M(15.9949), 50M(15.9949), 50M(15.9949), 50M(15.9949), 50M(15.9949), 73C(15.9949), 73C(15.9949), 73C(15.9949), 73C(15.9949), 80T(15.9949), 80T(15.9949), 109C(15.9949), 109C(15.9949), 109C(15.9949), 109C(15.9949), 109C(15.9949), 109C(15.9949), 109C(15.9949), 109C(15.9949), 109C(15.9949), 109C(15.9949), 178C(15.9949), 178C(15.9949), 178C(15.9949), 178C(15.9949), 178C(15.9949), 178C(15.9949), 178C(15.9949), 178C(15.9949), 178C(15.9949), 178C(15.9949), 178C(15.9949), 182P(15.9949), 182P(15.9949), 182P(15.9949), 182P(15.9949), 182P(15.9949), 182P(15.9949), 182P(15.9949), 184T(15.9949), 184T(15.9949), 184T(15.9949), 188C(15.9949), 194K(14.0157), 194K(14.0157), 194K(14.0157), 216M(15.9949), 271C(15.9949), 271C(15.9949), 278M(15.9949), 278M(15.9949), 278M(15.9949), 278M(15.9949), 318K(14.0157), 318K(14.0157), 318K(14.0157), 318K(14.0157), 318K(14.0157), 335M(15.9949), 335M(15.9949), 335M(15.9949), 335M(15.9949), 335M(15.9949), 335M(15.9949), 335M(15.9949), 335M(15.9949), 335M(15.9949), 335M(15.9949), 335M(15.9949), 335M(15.9949), 335M(15.9949), 335M(15.9949), 335M(15.9949), 335M(15.9949), 335M(15.9949), 335M(15.9949), 335M(15.9949), 335M(15.9949), 335M(15.9949), 335M(15.9949), 335M(15.9949), 347M(15.9949), 347M(15.9949), 347M(15.9949), 347M(15.9949), 347M(15.9949), 347M(15.9949), 347M(15.9949), 347M(15.9949), 347M(15.9949), 347M(15.9949), 347M(15.9949), 347M(15.9949), 347M(15.9949), 347M(15.9949), 347M(15.9949), 347M(15.9949), 347M(15.9949), 347M(15.9949), 347M(15.9949), 347M(15.9949), 347M(15.9949), 418C(15.9949), 418C(15.9949), 418C(15.9949), 418C(15.9949), 418C(15.9949), 418C(15.9949), 418C(15.9949), 418C(15.9949), 418C(15.9949), 418C(15.9949), 418C(15.9949), 425C(15.9949), 425C(15.9949), 425C(15.9949), 425C(15.9949), 425C(15.9949), 425C(15.9949), 425C(15.9949), 425C(15.9949), 425C(15.9949), 425C(15.9949), 425C(15.9949), 425C(15.9949), 425C(15.9949), 470T(15.9949), 495T(15.9949), 495T(15.9949), 511M(15.9949), 511M(15.9949), 522P(15.9949), 522P(15.9949), 522P(15.9949), 522P(15.9949), 523P(15.9949), 523P(15.9949), 525C(15.9949), 538C(15.9949), 538C(15.9949), 538C(15.9949), 538C(15.9949), 538C(15.9949), 538C(15.9949), 538C(15.9949), 553M(15.9949), 574P(15.9949), 574P(15.9949), 574P(15.9949), 574P(15.9949), 574P(15.9949), 574P(15.9949), 574P(15.9949), 574P(15.9949), 574P(15.9949), 575C(15.9949), 575C(15.9949), 575C(15.9949), 575C(15.9949), 575C(15.9949), 610T(15.9949), 612M(15.9949), 612M(15.9949), 612M(15.9949), 612M(15.9949), 612M(15.9949), 612M(15.9949), 612M(15.9949), 612M(15.9949), 612M(15.9949), 612M(15.9949), 612M(15.9949), 612M(15.9949), 612M(15.9949), 612M(15.9949), 615M(15.9949), 615M(15.9949), 615M(15.9949), 615M(15.9949), 615M(15.9949), 615M(15.9949), 615M(15.9949), 615M(15.9949), 615M(15.9949), 615M(15.9949), 615M(15.9949), 615M(15.9949), 615M(15.9949), 615M(15.9949), 618K(14.0157), 695C(15.9949), 695C(15.9949), 695C(15.9949), 695C(15.9949), 695C(15.9949), 724M(15.9949), 724M(15.9949), 724M(15.9949), 724M(15.9949), 724M(15.9949), 724M(15.9949), 724M(15.9949), 724M(15.9949), 724M(15.9949), 724M(15.9949), 724M(15.9949), 724M(15.9949), 744M(15.9949), 744M(15.9949), 744M(15.9949), 744M(15.9949), 744M(15.9949), 744M(15.9949), 744M(15.9949), 744M(15.9949), 744M(15.9949), 744M(15.9949), 744M(15.9949), 744M(15.9949), N-term(42.0106), N-term(42.0106), N-term(42.0106)	49T(15.9949), 50M(15.9949), 50M(31.9896), 73C(15.9949), 80T(15.9949), 81C(15.9949), 109C(15.9949), 174P(15.9949), 178C(15.9949), 182P(15.9949), 184T(15.9949), 188C(15.9949), 194K(14.0157), 216M(15.9949), 271C(15.9949), 278M(15.9949), 318K(14.0157), 335M(15.9949), 347M(15.9949), 418C(15.9949), 425C(15.9949), 475P(15.9949), 495T(15.9949), 511M(15.9949), 523P(15.9949), 525C(15.9949), 538C(15.9949), 553M(15.9949), 554W(15.9949), 574P(15.9949), 575C(15.9949), 610T(15.9949), 612M(15.9949), 615M(15.9949), 618K(14.0157), 695C(15.9949), 724M(15.9949), 744M(15.9949), N-term(42.0106)	47P(15.9949), 49T(15.9949), 50M(15.9949), 73C(15.9949), 80T(15.9949), 109C(15.9949), 174P(15.9949), 178C(15.9949), 182P(15.9949), 184T(15.9949), 188C(15.9949), 194K(14.0157), 214K(14.0157), 216M(15.9949), 278M(15.9949), 318K(14.0157), 335M(15.9949), 347M(15.9949), 418C(15.9949), 419T(15.9949), 425C(15.9949), 475P(15.9949), 479W(15.9949), 479W(31.9896), 511M(15.9949), 522P(15.9949), 523P(15.9949), 525C(15.9949), 538C(15.9949), 553M(15.9949), 554W(15.9949), 574P(15.9949), 575C(15.9949), 612M(15.9949), 615M(15.9949), 618K(14.0157), 695C(15.9949), 724M(15.9949), 744M(15.9949), N-term(42.0106)	47P(15.9949), 49T(15.9949), 50M(15.9949), 73C(15.9949), 80T(15.9949), 109C(15.9949), 178C(15.9949), 182P(15.9949), 184T(15.9949), 188C(15.9949), 194K(14.0157), 216M(15.9949), 278M(15.9949), 318K(14.0157), 335M(15.9949), 347M(15.9949), 418C(15.9949), 419T(15.9949), 425C(15.9949), 475P(15.9949), 495T(15.9949), 511M(15.9949), 522P(15.9949), 523P(15.9949), 525C(15.9949), 538C(15.9949), 552T(15.9949), 553M(15.9949), 554W(15.9949), 574P(15.9949), 575C(15.9949), 610T(15.9949), 612M(15.9949), 615M(15.9949), 618K(14.0157), 695C(15.9949), 724M(15.9949), 744M(15.9949), N-term(42.0106)	49T(15.9949), 50M(15.9949), 50M(31.9896), 73C(15.9949), 80T(15.9949), 109C(15.9949), 174P(15.9949), 178C(15.9949), 182P(15.9949), 184T(15.9949), 188C(15.9949), 194K(14.0157), 216M(15.9949), 278M(15.9949), 318K(14.0157), 335M(15.9949), 347M(15.9949), 375P(15.9949), 418C(15.9949), 425C(15.9949), 470T(15.9949), 475P(15.9949), 495T(15.9949), 499P(15.9949), 511M(15.9949), 522P(15.9949), 525C(15.9949), 538C(15.9949), 553M(15.9949), 554W(15.9949), 574P(15.9949), 575C(15.9949), 612M(15.9949), 615M(15.9949), 618K(14.0157), 695C(15.9949), 724M(15.9949), 744M(15.9949), N-term(42.0106)	47P(15.9949), 49T(15.9949), 50M(15.9949), 73C(15.9949), 80T(15.9949), 81C(15.9949), 109C(15.9949), 178C(15.9949), 182P(15.9949), 184T(15.9949), 188C(15.9949), 194K(14.0157), 271C(15.9949), 278M(15.9949), 318K(14.0157), 335M(15.9949), 347M(15.9949), 418C(15.9949), 425C(15.9949), 475P(15.9949), 479W(15.9949), 479W(31.9896), 495T(15.9949), 511M(15.9949), 511M(31.9896), 522P(15.9949), 523P(15.9949), 525C(15.9949), 538C(15.9949), 546K(14.0157), 552T(15.9949), 553M(15.9949), 554W(15.9949), 574P(15.9949), 575C(15.9949), 610T(15.9949), 612M(15.9949), 615M(15.9949), 618K(14.0157), 695C(15.9949), 724M(15.9949), 744M(15.9949), N-term(42.0106)	47P(15.9949), 49T(15.9949), 50M(15.9949), 73C(15.9949), 80T(15.9949), 109C(15.9949), 178C(15.9949), 182P(15.9949), 184T(15.9949), 188C(15.9949), 194K(14.0157), 216M(15.9949), 271C(15.9949), 278M(15.9949), 318K(14.0157), 335M(15.9949), 347M(15.9949), 418C(15.9949), 425C(15.9949), 475P(15.9949), 479W(15.9949), 495T(15.9949), 511M(15.9949), 523P(15.9949), 525C(15.9949), 538C(15.9949), 553M(15.9949), 554W(15.9949), 554W(31.9896), 574P(15.9949), 575C(15.9949), 612M(15.9949), 615M(15.9949), 618K(14.0157), 692T(15.9949), 695C(15.9949), 724M(15.9949), 744M(15.9949), N-term(42.0106)	47P(15.9949), 49T(15.9949), 50M(15.9949), 73C(15.9949), 80T(15.9949), 81C(15.9949), 109C(15.9949), 178C(15.9949), 182P(15.9949), 184T(15.9949), 188C(15.9949), 194K(14.0157), 216M(15.9949), 271C(15.9949), 278M(15.9949), 318K(14.0157), 335M(15.9949), 347M(15.9949), 418C(15.9949), 419T(15.9949), 425C(15.9949), 470T(15.9949), 495T(15.9949), 511M(15.9949), 511M(31.9896), 522P(15.9949), 538C(15.9949), 552T(15.9949), 553M(15.9949), 554W(15.9949), 574P(15.9949), 575C(15.9949), 610T(15.9949), 612M(15.9949), 615M(15.9949), 618K(14.0157), 695C(15.9949), 724M(15.9949), 744M(15.9949), N-term(42.0106)	47P(15.9949), 49T(15.9949), 50M(15.9949), 73C(15.9949), 80T(15.9949), 109C(15.9949), 178C(15.9949), 182P(15.9949), 184T(15.9949), 188C(15.9949), 194K(14.0157), 216M(15.9949), 271C(15.9949), 278M(15.9949), 318K(14.0157), 335M(15.9949), 347M(15.9949), 418C(15.9949), 425C(15.9949), 470T(15.9949), 495T(15.9949), 511M(15.9949), 522P(15.9949), 523P(15.9949), 525C(15.9949), 538C(15.9949), 553M(15.9949), 574P(15.9949), 575C(15.9949), 610T(15.9949), 612M(15.9949), 615M(15.9949), 618K(14.0157), 695C(15.9949), 724M(15.9949), 744M(15.9949), N-term(42.0106)	197	269	221	249	244	254	277	221	28	33	29	32	29	32	32	27	209	276	233	259	262	264	285	233	39	40	39	39	43	39	40	37	Y	Y	Y	Y	Y	Y	Y	Y	0	0	0	0	0	0	0	0	0	0	0	0	0	0	0	0	10	3.33333	15	5	9	3	8	2.66667	11	3.66667	5	1.66667	9	3	8	2.66667	53	17.6667	67	22.3333	56	18.6667	66	22	50	16.6667	59	19.6667	73	24.3333	58	19.3333	0	0	0	0	0	0	0	0	0	0	0	0	0	0	0	0	97	32.3333	115	38.3333	101	33.6667	120	40	129	43	130	43.3333	131	43.6667	99	33	13	4.33333	32	10.6667	22	7.33333	13	4.33333	22	7.33333	23	7.66667	21	7	24	8	7	2.33333	9	3	10	3.33333	7	2.33333	12	4	10	3.33333	14	4.66667	7	2.33333	2	0.666667	4	1.33333	0	0	7	2.33333	4	1.33333	6	2	2	0.666667	0	0	0	0	0	0	0	0	0	0	0	0	0	0	0	0	0	0	1	0.333333	0	0	0	0	3	1	1	0.333333	0	0	2	0.666667	0	0	0	0	1	0.333333	0	0	0	0	0	0	2	0.666667	0	0	0	0	3	1	6	2	6	2	6	2	0	0	3	1	3	1	3	1	70.01	86.95	77.66	91.3	88.29	78.83	73.2	63.25	166	176	169	172	177	183	180	163	55.33	58.67	56.33	57.33	59	61	60	54.33	445	501	484	491	509	493	498	457	177	223	194	212	213	212	230	190	148.33	167	161.33	163.67	169.67	164.33	166	152.33	59	74.33	64.67	70.67	71	70.67	76.67	63.33	GGGSGGDGGGAADR, , GGGSGGDGGGAADR, , KQMAQIR, , EKTNGEVER, , EKTNGEVER, , KAFEEAEK, , AAHFEESMK, , AAHFEESMK, , AAHFEESMK, , STPAESSDSK, , STPAESSDSK, , SVSDADIRK, , AFEEAEK, , LAGESESNLRK, , LAGESESNLRK, , LAGESESNLRK, , SIGVKPPK, , KLAGESESNLR, , KLAGESESNLR, , KLAGESESNLR, , SIGVKPPK, , SIGVKPPK, , SIGVKPPK, , AHVIVMGATNRPN, , AHVIVMGATNRPN, , SVSDADIR, , LAGESESNLR, , LAGESESNLR, , TALGNSNPSALR, , GDTILIK, , GDTILIK, , LGDVISVHQCPDVK, , LGDVISVHQCPDVK, , LGDVISVHQCPDVK, , LDDVGYDDVGGVRK, , LGDVISVHQCPDVK, , LGDVISVHQCPDVK, , LAEDVDLER, , LAEDVDLER, , LAEDVDLER, , LAEDVDLER, , LAEDVDLER, , LAEDVDLER, , LAEDVDLER, , LAEDVDLER, , ELQETVQYPVEHPEK, , ELQETVQYPVEHPEK, , ELQETVQYPVEHPEK, , ELQETVQYPVEHPEK, , GFGSEFR, , KYQAFAQTLQQSR, , KYQAFAQTLQQSR, , AHVIVMGATNRPNSIDPALR, , AHVIVMGATNRPNSIDPALR, , AHVIVMGATNRPNSIDPALR, , LGDVISVHQCPDVK, , LGDVISVHQCPDVK, , RSENPEAMEEDGVDEVSEIK, , ELQETVQYPVEHPEKFEK, , LDDVGYDDVGGVR, , LDDVGYDDVGGVR, , YQAFAQTLQQSR, , YQAFAQTLQQSR, , YQAFAQTLQQSR, , KDFSTAILER, , VLNQLLTEMDGMNAKK, , KGDLFLVR, , AIANECQANFISVK, , AIANECQANFISVK, , AIANECQANFISVK, , VLNQLLTEMDGMNAK, , VLNQLLTEMDGMNAK, , VLNQLLTEMDGMNAK, , VLNQLLTEMDGMNAK, , VLNQLLTEMDGMNAK, , DVDIGALAK, , SENPEAMEEDGVDEVSEIK, , AIANECQANFISVK, , AIANECQANFISVK, , ELQETVQYPVEHPEK, , GVLFYGPPGCGK, , GVLFYGPPGCGK, , DTVCIALADETCEEPK, , YTQGFSGADITEICQR, , YTQGFSGADITEICQR, , DTVCIALADETCEEPK, , DTVCIALADETCEEPK, , GVLFYGPPGCGK, , GVLFYGPPGCGK, , GVLFYGPPGCGK, , GILLYGPPGSGK, , GVLFYGPPGCGK, , LVVDEAINDDNSVVSLHPATMEK, , YTQGFSGADITEICQR, , YTQGFSGADITEICQR, , YTQGFSGADITEICQR, , YTQGFSGADITEICQR, , LVVDEAINDDNSVVSLHPATMEK, , LVVDEAINDDNSVVSLHPATMEK, , LVVDEAINDDNSVVSLHPATMEK, , GDLFLVR, , GDLFLVR, , DFSTAILER, , EIDIGVPDEIGR, , ELVELPLR, , EIDIGVPDEIGR, , ELVELPLR, , EIDIGVPDEIGR, , ELVELPLR, , VIETDPAEYCVVAPDTEIFCEGEPVKR, , VIETDPAEYCVVAPDTEIFCEGEPVKR, , VIETDPAEYCVVAPDTEIFCEGEPVKR, , VIETDPAEYCVVAPDTEIFCEGEPVKR, , IVSQLLTLMDGLK, , IVSQLLTLMDGLK, , IVSQLLTLMDGLK, , IVSQLLTLMDGLK, , VIETDPAEYCVVAPDTEIFCEGEPVKR, , IVSQLLTLMDGLK, , IVSQLLTLMDGLK, , IVSQLLTLMDGLK, , IVSQLLTLMDGLK, , IVSQLLTLMDGLK, , FENSAGSGATTGVADPFATSAAAAGDDDDLYN, , ETVVEVPNVSWNDIGGLENVKR, , ETVVEVPNVSWNDIGGLENVKR, , DTHGYVGADLAALCTEAALQCIR, , DTHGYVGADLAALCTEAALQCIR, , TVFIIGATNRPDIIDSALLRPGR, , TVFIIGATNRPDIIDSALLRPGR, , DTHGYVGADLAALCTEAALQCIR, , ETVVEVPNVSWNDIGGLENVK, , LDQLIYIPLPDEDSR, , GPELLTMWFGESEANVR, , GPELLTMWFGESEANVR, , VLFFDELDSIATQR, , QSAPCVLFFDELDSIATQR, , QSAPCVLFFDELDSIATQR, , QSAPCVLFFDELDSIATQR, , NAPSIIFIDEIDSIAPK, , NAPSIIFIDEIDSIAPK, , NAPSIIFIDEIDSIAPK, , NAPSIIFIDEIDSIAPK, , NAPSIIFIDEIDSIAPK, , QSAPCVLFFDELDSIATQR, , QSAPCVLFFDELDSIATQR,	GGGSGGDGGGAADR, , EKTNGEVER, , AQTLQQSR, , KAFEEAEK, , AAHFEESMK, , AAHFEESMK, , AAHFEESMK, , AAHFEESMK, , AAHFEESMK, , EKTNGEVER, , RSVSDADIRK, , STPAESSDSK, , AFEEAEK, , LAGESESNLRK, , LAGESESNLRK, , SIGVKPPK, , SIGVKPPK, , KLAGESESNLR, , KLAGESESNLR, , KLAGESESNLR, , SIGVKPPK, , SIGVKPPK, , SIGVKPPK, , AHVIVMGATNRPN, , AHVIVMGATNRPN, , AHVIVMGATNRPN, , AHVIVMGATNRPN, , AHVIVMGATNRPN, , LAGESESNLR, , AHVIVMGATNRPNSID, , AHVIVMGATNRPNSID, , TALGNSNPSALR, , AHVIVMGATNRPNSIDPALRR, , AHVIVMGATNRPNSIDPALRR, , LGDVISVHQCPDVK, , LDDVGYDDVGGVRK, , LDDVGYDDVGGVRK, , LGDVISVHQCPDVK, , LGDVISVHQCPDVK, , LAEDVDLER, , LAEDVDLER, , LAEDVDLER, , ELQETVQYPVEHPEK, , GFGSEFR, , ELQETVQYPVEHPEK, , ELQETVQYPVEHPEK, , KYQAFAQTLQQSR, , KYQAFAQTLQQSR, , AHVIVMGATNRPNSIDPALR, , AHVIVMGATNRPNSIDPALR, , AHVIVMGATNRPNSIDPALR, , LGDVISVHQCPDVK, , LGDVISVHQCPDVK, , LGDVISVHQCPDVK, , LGDVISVHQCPDVK, , LGDVISVHQCPDVK, , RSENPEAMEEDGVDEVSEIK, , RSENPEAMEEDGVDEVSEIK, , RSENPEAMEEDGVDEVSEIK, , ELQETVQYPVEHPEKFEK, , ELQETVQYPVEHPEKFEK, , ELQETVQYPVEHPEKFEK, , ELQETVQYPVEHPEKFEK, , YQAFAQTLQQSR, , LDDVGYDDVGGVR, , LDDVGYDDVGGVR, , YQAFAQTLQQSR, , YQAFAQTLQQSR, , LDDVGYDDVGGVR, , KGDLFLVR, , KGDLFLVR, , KGDLFLVR, , AIANECQANFISVK, , EDEERLDDVGYDDVGGVR, , EDEERLDDVGYDDVGGVR, , AIANECQANFISVK, , VLNQLLTEMDGMNAK, , VLNQLLTEMDGMNAK, , VLNQLLTEMDGMNAKK, , VLNQLLTEMDGMNAK, , VLNQLLTEMDGMNAK, , VLNQLLTEMDGMNAK, , DVDIGALAK, , SENPEAMEEDGVDEVSEIK, , SENPEAMEEDGVDEVSEIK, , AIANECQANFISVK, , ELQETVQYPVEHPEK, , DTVCIALADETCEEPK, , GVLFYGPPGCGK, , GVLFYGPPGCGK, , DTVCIALADETCEEPK, , YTQGFSGADITEICQR, , YTQGFSGADITEICQR, , YTQGFSGADITEICQR, , DTVCIALADETCEEPK, , DTVCIALADETCEEPK, , GVLFYGPPGCGK, , GVLFYGPPGCGK, , GILLYGPPGSGK, , GILLYGPPGSGK, , LVVDEAINDDNSVVSLHPATMEK, , YTQGFSGADITEICQR, , YTQGFSGADITEICQR, , YTQGFSGADITEICQR, , LVVDEAINDDNSVVSLHPATMEK, , YTQGFSGADITEICQR, , LVVDEAINDDNSVVSLHPATMEK, , LVVDEAINDDNSVVSLHPATMEK, , GDLFLVR, , DFSTAILER, , DFSTAILER, , DFSTAILER, , DFSTAILER, , EIDIGVPDEIGR, , EIDIGVPDEIGR, , EIDIGVPDEIGR, , EIDIGVPDEIGR, , EIDIGVPDEIGR, , ELVELPLR, , EIDIGVPDEIGR, , EIDIGVPDEIGR, , ELVELPLR, , ELVELPLR, , EIDIGVPDEIGR, , EIDIGVPDEIGR, , IIGATNRPDIIDSALLRPGR, , PAEYCVVAPDTEIFCEGEPVKR, , VIETDPAEYCVVAPDTEIFCEGEPVKR, , VIETDPAEYCVVAPDTEIFCEGEPVKR, , VIETDPAEYCVVAPDTEIFCEGEPVKR, , VIETDPAEYCVVAPDTEIFCEGEPVKR, , VIETDPAEYCVVAPDTEIFCEGEPVKR, , VIETDPAEYCVVAPDTEIFCEGEPVKR, , VIETDPAEYCVVAPDTEIFCEGEPVKR, , VIETDPAEYCVVAPDTEIFCEGEPVKR, , VIETDPAEYCVVAPDTEIFCEGEPVKR, , VIETDPAEYCVVAPDTEIFCEGEPVKR, , VIETDPAEYCVVAPDTEIFCEGEPVKR, , VIETDPAEYCVVAPDTEIFCEGEPVKR, , VIETDPAEYCVVAPDTEIFCEGEPVKR, , RIVSQLLTLMDGLK, , VIETDPAEYCVVAPDTEIFCEGEPVKR, , VIETDPAEYCVVAPDTEIFCEGEPVKR, , ETVVEVPNVSWNDIGGLENVK, , IVSQLLTLMDGLK, , IVSQLLTLMDGLK, , IVSQLLTLMDGLK, , IVSQLLTLMDGLK, , IVSQLLTLMDGLK, , IVSQLLTLMDGLK, , IVSQLLTLMDGLK, , IVSQLLTLMDGLK, , IVSQLLTLMDGLK, , IVSQLLTLMDGLK, , IVSQLLTLMDGLK, , IVSQLLTLMDGLK, , FENSAGSGATTGVADPFATSAAAAGDDDDLYN, , FENSAGSGATTGVADPFATSAAAAGDDDDLYN, , EIDIGVPDEIGR, , DTHGYVGADLAALCTEAALQCIR, , DTHGYVGADLAALCTEAALQCIR, , DTHGYVGADLAALCTEAALQCIR, , ETVVEVPNVSWNDIGGLENVKR, , ETVVEVPNVSWNDIGGLENVKR, , ETVVEVPNVSWNDIGGLENVKR, , DTHGYVGADLAALCTEAALQCIR, , TVFIIGATNRPDIIDSALLRPGR, , DTHGYVGADLAALCTEAALQCIR, , TVFIIGATNRPDIIDSALLR, , DTHGYVGADLAALCTEAALQCIR, , AVANETGAFFFCINGPEIMSK, , AVANETGAFFFCINGPEIMSK, , GPELLTMWFGESEANVR, , AVANETGAFFFCINGPEIMSK, , LDQLIYIPLPDEDSR, , GPELLTMWFGESEANVR, , VLFFDELDSIATQR, , VLFFDELDSIATQR, , QSAPCVLFFDELDSIATQR, , QSAPCVLFFDELDSIATQR, , QSAPCVLFFDELDSIATQR, , QSAPCVLFFDELDSIATQR, , NAPSIIFIDEIDSIAPK, , NAPSIIFIDEIDSIAPK, , QSAPCVLFFDELDSIATQR, , QSAPCVLFFDELDSIATQR,	GGGSGGDGGGAADR, , GGGSGGDGGGAADR, , KQMAQIR, , EKTNGEVER, , AQTLQQSR, , KAFEEAEK, , AAHFEESMK, , AAHFEESMK, , AAHFEESMK, , FGMSPSK, , STPAESSDSK, , LAGESESNLRK, , LAGESESNLRK, , LAGESESNLRK, , SIGVKPPK, , KLAGESESNLR, , KLAGESESNLR, , SIGVKPPK, , SIGVKPPK, , SIGVKPPK, , SIGVKPPK, , SIGVKPPK, , AHVIVMGATNRPN, , AHVIVMGATNRPN, , AHVIVMGATNRPN, , AHVIVMGATNRPN, , SVSDADIR, , SVSDADIR, , LAGESESNLR, , LAGESESNLR, , LAGESESNLR, , GDTILIK, , LGDVISVHQCPDVK, , LGDVISVHQCPDVK, , LGDVISVHQCPDVK, , LGDVISVHQCPDVK, , LGDVISVHQCPDVK, , LGDVISVHQCPDVK, , LGDVISVHQCPDVK, , LAEDVDLER, , LAEDVDLER, , LAEDVDLER, , LAEDVDLER, , LAEDVDLER, , ELQETVQYPVEHPEK, , ELQETVQYPVEHPEK, , GFGSEFR, , GFGSEFR, , GFGSEFR, , KYQAFAQTLQQSR, , LGDVISVHQCPDVK, , LGDVISVHQCPDVK, , LGDVISVHQCPDVK, , AHVIVMGATNRPNSIDPALR, , AHVIVMGATNRPNSIDPALR, , RSENPEAMEEDGVDEVSEIK, , LDDVGYDDVGGVR, , LDDVGYDDVGGVR, , LDDVGYDDVGGVR, , YQAFAQTLQQSR, , YQAFAQTLQQSR, , KGDLFLVR, , KGDLFLVR, , KGDLFLVR, , AIANECQANFISVK, , AIANECQANFISVK, , AIANECQANFISVK, , VLNQLLTEMDGMNAK, , VLNQLLTEMDGMNAK, , VLNQLLTEMDGMNAK, , VLNQLLTEMDGMNAK, , DVDIGALAK, , VLNQLLTEMDGMNAKK, , DVDIGALAK, , DVDIGALAK, , DVDIGALAK, , SENPEAMEEDGVDEVSEIK, , AIANECQANFISVK, , AIANECQANFISVK, , GVLFYGPPGCGK, , GVLFYGPPGCGK, , DTVCIALADETCEEPK, , YTQGFSGADITEICQR, , DTVCIALADETCEEPK, , DTVCIALADETCEEPK, , GVLFYGPPGCGK, , GVLFYGPPGCGK, , GILLYGPPGSGK, , GVLFYGPPGCGK, , GILLYGPPGSGK, , GVLFYGPPGCGK, , GVLFYGPPGCGK, , GILLYGPPGSGK, , YTQGFSGADITEICQR, , YTQGFSGADITEICQR, , YTQGFSGADITEICQR, , LVVDEAINDDNSVVSLHPATMEK, , YTQGFSGADITEICQR, , LVVDEAINDDNSVVSLHPATMEK, , LVVDEAINDDNSVVSLHPATMEK, , YTQGFSGADITEICQR, , GDLFLVR, , GDLFLVR, , DFSTAILER, , DFSTAILER, , DFSTAILER, , DFSTAILER, , EIDIGVPDEIGR, , ELVELPLR, , ELVELPLR, , ELVELPLR, , ELVELPLR, , ELVELPLR, , ELVELPLR, , EIDIGVPDEIGR, , EIDIGVPDEIGR, , VIETDPAEYCVVAPDTEIFCEGEPVKR, , IVSQLLTLMDGLK, , IVSQLLTLMDGLK, , IVSQLLTLMDGLK, , IVSQLLTLMDGLK, , IVSQLLTLMDGLK, , IVSQLLTLMDGLK, , IVSQLLTLMDGLK, , IVSQLLTLMDGLK, , IVSQLLTLMDGLK, , IVSQLLTLMDGLK, , IVSQLLTLMDGLK, , FENSAGSGATTGVADPFATSAAAAGDDDDLYN, , DTHGYVGADLAALCTEAALQCIR, , ETVVEVPNVSWNDIGGLENVKR, , ETVVEVPNVSWNDIGGLENVKR, , DTHGYVGADLAALCTEAALQCIR, , ETVVEVPNVSWNDIGGLENVKR, , ETVVEVPNVSWNDIGGLENVKR, , DTHGYVGADLAALCTEAALQCIR, , DTHGYVGADLAALCTEAALQCIR, , DTHGYVGADLAALCTEAALQCIR, , TVFIIGATNRPDIIDSALLRPGR, , TVFIIGATNRPDIIDSALLRPGR, , TVFIIGATNRPDIIDSALLRPGR, , TVFIIGATNRPDIIDSALLRPGR, , TVFIIGATNRPDIIDSALLRPGR, , DTHGYVGADLAALCTEAALQCIR, , DTHGYVGADLAALCTEAALQCIR, , DTHGYVGADLAALCTEAALQCIR, , ETVVEVPNVSWNDIGGLENVK, , AVANETGAFFFCINGPEIMSK, , LDQLIYIPLPDEDSR, , LDQLIYIPLPDEDSR, , QSAPCVLFFDELDSIATQR, , QSAPCVLFFDELDSIATQR, , QSAPCVLFFDELDSIATQR, , QSAPCVLFFDELDSIATQR, , QSAPCVLFFDELDSIATQR, , NAPSIIFIDEIDSIAPK, , NAPSIIFIDEIDSIAPK, , NAPSIIFIDEIDSIAPK, , QSAPCVLFFDELDSIATQR,	EKTNGEVER, , KQMAQIR, , EKTNGEVER, , EKTNGEVER, , TNGEVER, , AQTLQQSR, , AAHFEESMK, , AAHFEESMK, , KAFEEAEK, , KAFEEAEK, , AAHFEESMK, , KAFEEAEK, , FGMSPSK, , FGMSPSK, , STPAESSDSK, , RSVSDADIRK, , STPAESSDSK, , LAGESESNLRK, , LAGESESNLRK, , RSVSDADIR, , RSVSDADIR, , SIGVKPPK, , KLAGESESNLR, , KLAGESESNLR, , SIGVKPPK, , SIGVKPPK, , SIGVKPPK, , SIGVKPPK, , AHVIVMGATNRPN, , AHVIVMGATNRPN, , SVSDADIR, , LAGESESNLR, , AHVIVMGATNRPNSID, , TALGNSNPSALR, , AHVIVMGATNRPNSIDPALRR, , GDTILIK, , LGDVISVHQCPDVK, , LGDVISVHQCPDVK, , LGDVISVHQCPDVK, , LDDVGYDDVGGVRK, , LDDVGYDDVGGVRK, , LDDVGYDDVGGVRK, , LGDVISVHQCPDVK, , LGDVISVHQCPDVK, , LAEDVDLER, , LAEDVDLER, , LAEDVDLER, , LAEDVDLER, , ELQETVQYPVEHPEK, , ELQETVQYPVEHPEK, , GFGSEFR, , GFGSEFR, , KYQAFAQTLQQSR, , AHVIVMGATNRPNSIDPALR, , AHVIVMGATNRPNSIDPALR, , AHVIVMGATNRPNSIDPALR, , AHVIVMGATNRPNSIDPALR, , LGDVISVHQCPDVK, , LGDVISVHQCPDVK, , LGDVISVHQCPDVK, , RSENPEAMEEDGVDEVSEIK, , RSENPEAMEEDGVDEVSEIK, , ELQETVQYPVEHPEKFEK, , LDDVGYDDVGGVR, , YQAFAQTLQQSR, , KGDLFLVR, , KGDLFLVR, , KGDLFLVR, , AIANECQANFISVK, , AIANECQANFISVK, , EDEERLDDVGYDDVGGVR, , VLNQLLTEMDGMNAK, , VLNQLLTEMDGMNAKK, , VLNQLLTEMDGMNAK, , VLNQLLTEMDGMNAK, , VLNQLLTEMDGMNAK, , DVDIGALAK, , VLNQLLTEMDGMNAK, , SENPEAMEEDGVDEVSEIK, , SENPEAMEEDGVDEVSEIK, , AIANECQANFISVK, , AIANECQANFISVK, , DTVCIALADETCEEPK, , ELQETVQYPVEHPEK, , DTVCIALADETCEEPK, , DTVCIALADETCEEPK, , GVLFYGPPGCGK, , DTVCIALADETCEEPK, , YTQGFSGADITEICQR, , YTQGFSGADITEICQR, , DTVCIALADETCEEPK, , DTVCIALADETCEEPK, , DTVCIALADETCEEPK, , DTVCIALADETCEEPK, , GVLFYGPPGCGK, , GILLYGPPGSGK, , GVLFYGPPGCGK, , LVVDEAINDDNSVVSLHPATMEK, , YTQGFSGADITEICQR, , YTQGFSGADITEICQR, , YTQGFSGADITEICQR, , YTQGFSGADITEICQR, , LVVDEAINDDNSVVSLHPATMEK, , YTQGFSGADITEICQR, , LVVDEAINDDNSVVSLHPATMEK, , LVVDEAINDDNSVVSLHPATMEK, , GDLFLVR, , DFSTAILER, , ELVELPLR, , ELVELPLR, , EIDIGVPDEIGR, , ELVELPLR, , EIDIGVPDEIGR, , ELVELPLR, , ELVELPLR, , ELVELPLR, , IIGATNRPDIIDSALLRPGR, , IIGATNRPDIIDSALLRPGR, , ELVELPLR, , VIETDPAEYCVVAPDTEIFCEGEPVKR, , VIETDPAEYCVVAPDTEIFCEGEPVKR, , VIETDPAEYCVVAPDTEIFCEGEPVKR, , VIETDPAEYCVVAPDTEIFCEGEPVKR, , VIETDPAEYCVVAPDTEIFCEGEPVKR, , VIETDPAEYCVVAPDTEIFCEGEPVKR, , VIETDPAEYCVVAPDTEIFCEGEPVKR, , VIETDPAEYCVVAPDTEIFCEGEPVKR, , RIVSQLLTLMDGLK, , VIETDPAEYCVVAPDTEIFCEGEPVKR, , VIETDPAEYCVVAPDTEIFCEGEPVKR, , VIETDPAEYCVVAPDTEIFCEGEPVKR, , RIVSQLLTLMDGLK, , VIETDPAEYCVVAPDTEIFCEGEPVKR, , IVSQLLTLMDGLK, , IVSQLLTLMDGLK, , IVSQLLTLMDGLK, , IVSQLLTLMDGLK, , IVSQLLTLMDGLK, , IVSQLLTLMDGLK, , IVSQLLTLMDGLK, , IVSQLLTLMDGLK, , FENSAGSGATTGVADPFATSAAAAGDDDDLYN, , FENSAGSGATTGVADPFATSAAAAGDDDDLYN, , FENSAGSGATTGVADPFATSAAAAGDDDDLYN, , EIDIGVPDEIGR, , DTHGYVGADLAALCTEAALQCIR, , ETVVEVPNVSWNDIGGLENVKR, , ETVVEVPNVSWNDIGGLENVKR, , DTHGYVGADLAALCTEAALQCIR, , DTHGYVGADLAALCTEAALQCIR, , TVFIIGATNRPDIIDSALLRPGR, , TVFIIGATNRPDIIDSALLRPGR, , TVFIIGATNRPDIIDSALLRPGR, , TVFIIGATNRPDIIDSALLRPGR, , DTHGYVGADLAALCTEAALQCIR, , DTHGYVGADLAALCTEAALQCIR, , DTHGYVGADLAALCTEAALQCIR, , ETVVEVPNVSWNDIGGLENVK, , DTHGYVGADLAALCTEAALQCIR, , AVANETGAFFFCINGPEIMSK, , LDQLIYIPLPDEDSR, , AVANETGAFFFCINGPEIMSK, , LDQLIYIPLPDEDSR, , GPELLTMWFGESEANVR, , GPELLTMWFGESEANVR, , LDQLIYIPLPDEDSR, , GPELLTMWFGESEANVR, , GPELLTMWFGESEANVR, , VLFFDELDSIATQR, , VLFFDELDSIATQR, , QSAPCVLFFDELDSIATQR, , QSAPCVLFFDELDSIATQR, , QSAPCVLFFDELDSIATQR, , NAPSIIFIDEIDSIAPK, , NAPSIIFIDEIDSIAPK, , QSAPCVLFFDELDSIATQR, , QSAPCVLFFDELDSIATQR,	GGGSGGDGGGAADR, , EKTNGEVER, , AQTLQQSR, , KAFEEAEK, , AAHFEESMK, , AAHFEESMK, , AAHFEESMK, , AAHFEESMK, , RSVSDADIRK, , FGMSPSK, , STPAESSDSK, , STPAESSDSK, , STPAESSDSK, , SVSDADIRK, , AFEEAEK, , LAGESESNLRK, , LAGESESNLRK, , RSVSDADIR, , SIGVKPPK, , KLAGESESNLR, , KLAGESESNLR, , SIGVKPPK, , SIGVKPPK, , SIGVKPPK, , SIGVKPPK, , AHVIVMGATNRPN, , AHVIVMGATNRPN, , AHVIVMGATNRPN, , SVSDADIR, , LAGESESNLR, , AHVIVMGATNRPNSIDPALRR, , AHVIVMGATNRPNSIDPALRR, , AHVIVMGATNRPNSIDPALRR, , AHVIVMGATNRPNSIDPALRR, , AHVIVMGATNRPNSIDPALRR, , RELQETVQYPVEHPEK, , RAHVIVMGATNRPNSIDPALR, , RAHVIVMGATNRPNSIDPALR, , GDTILIK, , GDTILIK, , LDDVGYDDVGGVRK, , LDDVGYDDVGGVRK, , LDDVGYDDVGGVRK, , LGDVISVHQCPDVK, , LAEDVDLER, , KYQAFAQTLQQSR, , KYQAFAQTLQQSR, , AHVIVMGATNRPNSIDPALR, , KYQAFAQTLQQSR, , GFGSEFR, , ELQETVQYPVEHPEK, , ELQETVQYPVEHPEK, , ELQETVQYPVEHPEK, , LGDVISVHQCPDVK, , LGDVISVHQCPDVK, , LGDVISVHQCPDVK, , LGDVISVHQCPDVK, , LGDVISVHQCPDVK, , FLEAYRPVR, , RKDTVCIALADETCEEPK, , EDEERLDDVGYDDVGGVRK, , RSENPEAMEEDGVDEVSEIK, , RSENPEAMEEDGVDEVSEIK, , RSENPEAMEEDGVDEVSEIK, , ELQETVQYPVEHPEKFEK, , ELQETVQYPVEHPEKFEK, , ELQETVQYPVEHPEKFEK, , ELQETVQYPVEHPEKFEK, , ELQETVQYPVEHPEKFEK, , ELQETVQYPVEHPEKFEK, , KDFSTAILER, , KGDLFLVR, , KDFSTAILER, , YQAFAQTLQQSR, , LDDVGYDDVGGVR, , VLNQLLTEMDGMNAKK, , AIANECQANFISVK, , AIANECQANFISVK, , EDEERLDDVGYDDVGGVR, , EDEERLDDVGYDDVGGVR, , EDEERLDDVGYDDVGGVR, , VLNQLLTEMDGMNAK, , VLNQLLTEMDGMNAK, , VLNQLLTEMDGMNAK, , VLNQLLTEMDGMNAK, , VLNQLLTEMDGMNAK, , DVDIGALAK, , DVDIGALAK, , SENPEAMEEDGVDEVSEIK, , DVDIGALAK, , SENPEAMEEDGVDEVSEIK, , SENPEAMEEDGVDEVSEIK, , SENPEAMEEDGVDEVSEIK, , AIANECQANFISVK, , AIANECQANFISVK, , AIANECQANFISVK, , GVLFYGPPGCGK, , DTVCIALADETCEEPK, , GVLFYGPPGCGK, , YTQGFSGADITEICQR, , YTQGFSGADITEICQR, , DTVCIALADETCEEPK, , DTVCIALADETCEEPK, , GILLYGPPGSGK, , GVLFYGPPGCGK, , GVLFYGPPGCGK, , DTVCIALADETCEEPK, , DTVCIALADETCEEPK, , DTVCIALADETCEEPK, , DTVCIALADETCEEPK, , DTVCIALADETCEEPK, , LVVDEAINDDNSVVSLHPATMEK, , YTQGFSGADITEICQR, , YTQGFSGADITEICQR, , GDLFLVR, , YTQGFSGADITEICQR, , YTQGFSGADITEICQR, , LVVDEAINDDNSVVSLHPATMEK, , LVVDEAINDDNSVVSLHPATMEK, , LVVDEAINDDNSVVSLHPATMEK, , DFSTAILER, , DFSTAILER, , DFSTAILER, , ELVELPLR, , EIDIGVPDEIGR, , EIDIGVPDEIGR, , RIVSQLLTLMDGLK, , RIVSQLLTLMDGLK, , RIVSQLLTLMDGLK, , RIVSQLLTLMDGLK, , RIVSQLLTLMDGLK, , VIETDPAEYCVVAPDTEIFCEGEPVKR, , VIETDPAEYCVVAPDTEIFCEGEPVKR, , VIETDPAEYCVVAPDTEIFCEGEPVKR, , VIETDPAEYCVVAPDTEIFCEGEPVKR, , ETVVEVPNVSWNDIGGLENVKR, , VIETDPAEYCVVAPDTEIFCEGEPVKR, , VIETDPAEYCVVAPDTEIFCEGEPVKR, , VIETDPAEYCVVAPDTEIFCEGEPVKR, , IVSQLLTLMDGLK, , IVSQLLTLMDGLK, , ETVVEVPNVSWNDIGGLENVKR, , IVSQLLTLMDGLK, , IVSQLLTLMDGLK, , TVFIIGATNRPDIID, , IVSQLLTLMDGLK, , FENSAGSGATTGVADPFATSAAAAGDDDDLYN, , EIDIGVPDEIGR, , DTHGYVGADLAALCTEAALQCIR, , KGPELLTMWFGESEANVR, , ETVVEVPNVSWNDIGGLENVKR, , ETVVEVPNVSWNDIGGLENVKR, , ETVVEVPNVSWNDIGGLENVKR, , ETVVEVPNVSWNDIGGLENVKR, , ETVVEVPNVSWNDIGGLENVKR, , DTHGYVGADLAALCTEAALQCIR, , TVFIIGATNRPDIIDSALLRPGR, , DTHGYVGADLAALCTEAALQCIR, , TVFIIGATNRPDIIDSALLRPGR, , TVFIIGATNRPDIIDSALLRPGR, , TVFIIGATNRPDIIDSALLRPGR, , TVFIIGATNRPDIIDSALLRPGR, , DTHGYVGADLAALCTEAALQCIR, , DTHGYVGADLAALCTEAALQCIR, , ETVVEVPNVSWNDIGGLENVK, , AVANETGAFFFCINGPEIMSK, , AVANETGAFFFCINGPEIMSK, , GPELLTMWFGESEANVR, , LDQLIYIPLPDEDSR, , GPELLTMWFGESEANVR, , AVANETGAFFFCINGPEIMSK, , LDQLIYIPLPDEDSR, , LDQLIYIPLPDEDSR, , GPELLTMWFGESEANVR, , GPELLTMWFGESEANVR, , GPELLTMWFGESEANVR, , VLFFDELDSIATQR, , VLFFDELDSIATQR, , QSAPCVLFFDELDSIATQR, , QSAPCVLFFDELDSIATQR, , QSAPCVLFFDELDSIATQR, , QSAPCVLFFDELDSIATQR, , NAPSIIFIDEIDSIAPK, , QSAPCVLFFDELDSIATQR, , NAPSIIFIDEIDSIAPK, , QSAPCVLFFDELDSIATQR, , QSAPCVLFFDELDSIATQR,	GGGSGGDGGGAADR, , KQMAQIR, , TNGEVER, , KAFEEAEK, , AAHFEESMK, , AHFEESMK, , AAHFEESMK, , AAHFEESMK, , KAFEEAEK, , FGMSPSK, , STPAESSDSK, , STPAESSDSK, , SVSDADIRK, , LAGESESNLRK, , LAGESESNLRK, , KLAGESESNLR, , KLAGESESNLR, , KLAGESESNLR, , KLAGESESNLR, , SIGVKPPK, , SIGVKPPK, , SIGVKPPK, , AHVIVMGATNRPN, , SVSDADIR, , LAGESESNLR, , LAGESESNLR, , AHVIVMGATNRPNSID, , RELQETVQYPVEHPEK, , AHVIVMGATNRPNSIDPALRR, , AHVIVMGATNRPNSIDPALRR, , GDTILIK, , LGDVISVHQCPDVK, , LDDVGYDDVGGVRK, , LDDVGYDDVGGVRK, , LGDVISVHQCPDVK, , LAEDVDLER, , LAEDVDLER, , LAEDVDLER, , LAEDVDLER, , ELQETVQYPVEHPEK, , ELQETVQYPVEHPEK, , ELQETVQYPVEHPEK, , ELQETVQYPVEHPEK, , ELQETVQYPVEHPEK, , GFGSEFR, , KYQAFAQTLQQSR, , AHVIVMGATNRPNSIDPALR, , AHVIVMGATNRPNSIDPALR, , GFGSEFR, , AHVIVMGATNRPNSIDPALR, , AHVIVMGATNRPNSIDPALR, , LGDVISVHQCPDVK, , LGDVISVHQCPDVK, , RSENPEAMEEDGVDEVSEIK, , RSENPEAMEEDGVDEVSEIK, , ELQETVQYPVEHPEKFEK, , ELQETVQYPVEHPEKFEK, , LDDVGYDDVGGVR, , LDDVGYDDVGGVR, , LDDVGYDDVGGVR, , YQAFAQTLQQSR, , YQAFAQTLQQSR, , YQAFAQTLQQSR, , YQAFAQTLQQSR, , KDFSTAILER, , VLNQLLTEMDGMNAKK, , KGDLFLVR, , KGDLFLVR, , KGDLFLVR, , AIANECQANFISVK, , AIANECQANFISVK, , EDEERLDDVGYDDVGGVR, , VLNQLLTEMDGMNAK, , VLNQLLTEMDGMNAK, , VLNQLLTEMDGMNAK, , VLNQLLTEMDGMNAK, , VLNQLLTEMDGMNAK, , VLNQLLTEMDGMNAK, , DVDIGALAK, , DVDIGALAK, , SENPEAMEEDGVDEVSEIK, , SENPEAMEEDGVDEVSEIK, , SENPEAMEEDGVDEVSEIK, , SENPEAMEEDGVDEVSEIK, , AIANECQANFISVK, , AIANECQANFISVK, , AIANECQANFISVK, , ELQETVQYPVEHPEK, , DTVCIALADETCEEPK, , GVLFYGPPGCGK, , GVLFYGPPGCGK, , GVLFYGPPGCGK, , DTVCIALADETCEEPK, , YTQGFSGADITEICQR, , DTVCIALADETCEEPK, , YTQGFSGADITEICQR, , YTQGFSGADITEICQR, , DTVCIALADETCEEPK, , DTVCIALADETCEEPK, , DTVCIALADETCEEPK, , GILLYGPPGSGK, , GVLFYGPPGCGK, , GVLFYGPPGCGK, , GILLYGPPGSGK, , GVLFYGPPGCGK, , GILLYGPPGSGK, , LVVDEAINDDNSVVSLHPATMEK, , LVVDEAINDDNSVVSLHPATMEK, , YTQGFSGADITEICQR, , YTQGFSGADITEICQR, , YTQGFSGADITEICQR, , YTQGFSGADITEICQR, , YTQGFSGADITEICQR, , LVVDEAINDDNSVVSLHPATMEK, , YTQGFSGADITEICQR, , LVVDEAINDDNSVVSLHPATMEK, , LVVDEAINDDNSVVSLHPATMEK, , LVVDEAINDDNSVVSLHPATMEK, , GDLFLVR, , DFSTAILER, , DFSTAILER, , EIDIGVPDEIGR, , EIDIGVPDEIGR, , ELVELPLR, , EIDIGVPDEIGR, , ELVELPLR, , EIDIGVPDEIGR, , IIGATNRPDIIDSALLRPGR, , IIGATNRPDIIDSALLRPGR, , VIETDPAEYCVVAPDTEIFCEGEPVKR, , VIETDPAEYCVVAPDTEIFCEGEPVKR, , VIETDPAEYCVVAPDTEIFCEGEPVKR, , GPELLTMWFGESEANVR, , VIETDPAEYCVVAPDTEIFCEGEPVKR, , VIETDPAEYCVVAPDTEIFCEGEPVKR, , VIETDPAEYCVVAPDTEIFCEGEPVKR, , RIVSQLLTLMDGLK, , RIVSQLLTLMDGLK, , RIVSQLLTLMDGLK, , VIETDPAEYCVVAPDTEIFCEGEPVKR, , VIETDPAEYCVVAPDTEIFCEGEPVKR, , ETVVEVPNVSWNDIGGLENVK, , IVSQLLTLMDGLK, , IVSQLLTLMDGLK, , IVSQLLTLMDGLK, , IVSQLLTLMDGLK, , IVSQLLTLMDGLK, , IVSQLLTLMDGLK, , IVSQLLTLMDGLK, , FENSAGSGATTGVADPFATSAAAAGDDDDLYN, , FENSAGSGATTGVADPFATSAAAAGDDDDLYN, , EIDIGVPDEIGR, , ETVVEVPNVSWNDIGGLENVKR, , DTHGYVGADLAALCTEAALQCIR, , DTHGYVGADLAALCTEAALQCIR, , ETVVEVPNVSWNDIGGLENVKR, , DTHGYVGADLAALCTEAALQCIR, , TVFIIGATNRPDIIDSALLRPGR, , TVFIIGATNRPDIIDSALLRPGR, , DTHGYVGADLAALCTEAALQCIR, , AVANETGAFFFCINGPEIMSK, , AVANETGAFFFCINGPEIMSK, , AVANETGAFFFCINGPEIMSK, , DTHGYVGADLAALCTEAALQCIR, , ETVVEVPNVSWNDIGGLENVK, , AVANETGAFFFCINGPEIMSK, , AVANETGAFFFCINGPEIMSK, , AVANETGAFFFCINGPEIMSK, , GPELLTMWFGESEANVR, , LDQLIYIPLPDEDSR, , GPELLTMWFGESEANVR, , GPELLTMWFGESEANVR, , LDQLIYIPLPDEDSR, , GPELLTMWFGESEANVR, , VLFFDELDSIATQR, , QSAPCVLFFDELDSIATQR, , QSAPCVLFFDELDSIATQR, , QSAPCVLFFDELDSIATQR, , QSAPCVLFFDELDSIATQR, , QSAPCVLFFDELDSIATQR, , QSAPCVLFFDELDSIATQR, , NAPSIIFIDEIDSIAPK, , NAPSIIFIDEIDSIAPK, , QSAPCVLFFDELDSIATQR,	GGGSGGDGGGAADR, , KQMAQIR, , EKTNGEVER, , TNGEVER, , KAFEEAEK, , AAHFEESMK, , AAHFEESMK, , AAHFEESMK, , AAHFEESMK, , RSVSDADIRK, , STPAESSDSK, , FGMSPSK, , SVSDADIRK, , AFEEAEK, , LAGESESNLRK, , LAGESESNLRK, , LAGESESNLRK, , KLAGESESNLR, , KLAGESESNLR, , SIGVKPPK, , SIGVKPPK, , SIGVKPPK, , SIGVKPPK, , SIGVKPPK, , AHVIVMGATNRPN, , AHVIVMGATNRPN, , SVSDADIR, , SVSDADIR, , SVSDADIR, , LAGESESNLR, , AHVIVMGATNRPNSID, , AHVIVMGATNRPNSID, , AHVIVMGATNRPNSIDPALRR, , GDTILIK, , LGDVISVHQCPDVK, , LGDVISVHQCPDVK, , LDDVGYDDVGGVRK, , LDDVGYDDVGGVRK, , LGDVISVHQCPDVK, , LGDVISVHQCPDVK, , LAEDVDLER, , LAEDVDLER, , LAEDVDLER, , LAEDVDLER, , ELQETVQYPVEHPEK, , AHVIVMGATNRPNSIDPALR, , AHVIVMGATNRPNSIDPALR, , ELQETVQYPVEHPEK, , AHVIVMGATNRPNSIDPALR, , AHVIVMGATNRPNSIDPALR, , ELQETVQYPVEHPEK, , ELQETVQYPVEHPEK, , AHVIVMGATNRPNSIDPALR, , GFGSEFR, , AHVIVMGATNRPNSIDPALR, , KYQAFAQTLQQSR, , GFGSEFR, , LGDVISVHQCPDVK, , DELDSIATQR, , RSENPEAMEEDGVDEVSEIK, , RSENPEAMEEDGVDEVSEIK, , ELQETVQYPVEHPEKFEK, , LDDVGYDDVGGVR, , LDDVGYDDVGGVR, , YQAFAQTLQQSR, , LDDVGYDDVGGVR, , YQAFAQTLQQSR, , KGDLFLVR, , KGDLFLVR, , AIANECQANFISVK, , AIANECQANFISVK, , AIANECQANFISVK, , VLNQLLTEMDGMNAK, , VLNQLLTEMDGMNAK, , VLNQLLTEMDGMNAK, , VLNQLLTEMDGMNAK, , VLNQLLTEMDGMNAK, , VLNQLLTEMDGMNAKK, , VLNQLLTEMDGMNAK, , DVDIGALAK, , VLNQLLTEMDGMNAK, , DVDIGALAK, , DVDIGALAK, , DVDIGALAK, , SENPEAMEEDGVDEVSEIK, , DVDIGALAK, , SENPEAMEEDGVDEVSEIK, , SENPEAMEEDGVDEVSEIK, , AIANECQANFISVK, , AIANECQANFISVK, , DTVCIALADETCEEPK, , DTVCIALADETCEEPK, , DTVCIALADETCEEPK, , FDELDSIATQR, , FDELDSIATQR, , DTVCIALADETCEEPK, , YTQGFSGADITEICQR, , YTQGFSGADITEICQR, , DTVCIALADETCEEPK, , GILLYGPPGSGK, , DTVCIALADETCEEPK, , GVLFYGPPGCGK, , GILLYGPPGSGK, , GVLFYGPPGCGK, , LVVDEAINDDNSVVSLHPATMEK, , YTQGFSGADITEICQR, , YTQGFSGADITEICQR, , YTQGFSGADITEICQR, , LVVDEAINDDNSVVSLHPATMEK, , LVVDEAINDDNSVVSLHPATMEK, , GDLFLVR, , LVVDEAINDDNSVVSLHPATMEK, , DFSTAILER, , DFSTAILER, , DFSTAILER, , EIDIGVPDEIGR, , EIDIGVPDEIGR, , ELVELPLR, , ELVELPLR, , EIDIGVPDEIGR, , ELVELPLR, , EIDIGVPDEIGR, , IIGATNRPDIIDSALLRPGR, , VIETDPAEYCVVAPDTEIFCEGEPVKR, , VIETDPAEYCVVAPDTEIFCEGEPVKR, , VIETDPAEYCVVAPDTEIFCEGEPVKR, , VIETDPAEYCVVAPDTEIFCEGEPVKR, , VIETDPAEYCVVAPDTEIFCEGEPVKR, , VIETDPAEYCVVAPDTEIFCEGEPVKR, , VIETDPAEYCVVAPDTEIFCEGEPVKR, , VIETDPAEYCVVAPDTEIFCEGEPVKR, , VIETDPAEYCVVAPDTEIFCEGEPVKR, , IVSQLLTLMDGLK, , IVSQLLTLMDGLK, , IVSQLLTLMDGLK, , IVSQLLTLMDGLK, , IVSQLLTLMDGLK, , IVSQLLTLMDGLK, , IVSQLLTLMDGLK, , FENSAGSGATTGVADPFATSAAAAGDDDDLYN, , FENSAGSGATTGVADPFATSAAAAGDDDDLYN, , FENSAGSGATTGVADPFATSAAAAGDDDDLYN, , EIDIGVPDEIGR, , EIDIGVPDEIGR, , DTHGYVGADLAALCTEAALQCIR, , DTHGYVGADLAALCTEAALQCIR, , DTHGYVGADLAALCTEAALQCIR, , ETVVEVPNVSWNDIGGLENVKR, , ETVVEVPNVSWNDIGGLENVKR, , ETVVEVPNVSWNDIGGLENVKR, , DTHGYVGADLAALCTEAALQCIR, , TVFIIGATNRPDIIDSALLRPGR, , TVFIIGATNRPDIIDSALLRPGR, , TVFIIGATNRPDIIDSALLR, , ETVVEVPNVSWNDIGGLENVK, , AVANETGAFFFCINGPEIMSK, , AVANETGAFFFCINGPEIMSK, , LDQLIYIPLPDEDSR, , LDQLIYIPLPDEDSR, , VLFFDELDSIATQR, , VLFFDELDSIATQR, , QSAPCVLFFDELDSIATQR, , QSAPCVLFFDELDSIATQR, , QSAPCVLFFDELDSIATQR, , NAPSIIFIDEIDSIAPK, , NAPSIIFIDEIDSIAPK, , NAPSIIFIDEIDSIAPK, , QSAPCVLFFDELDSIATQR, , QSAPCVLFFDELDSIATQR,	GGGSGGDGGGAADR, , GGGSGGDGGGAADR, , EKTNGEVER, , AQTLQQSR, , KAFEEAEK, , KAFEEAEK, , AAHFEESMK, , KAFEEAEK, , AAHFEESMK, , KAFEEAEK, , AAHFEESMK, , AAHFEESMK, , AAHFEESMK, , RSVSDADIRK, , STPAESSDSK, , AFEEAEK, , LAGESESNLRK, , LAGESESNLRK, , LAGESESNLRK, , LAGESESNLRK, , SIGVKPPK, , KLAGESESNLR, , KLAGESESNLR, , SIGVKPPK, , SIGVKPPK, , SIGVKPPK, , SIGVKPPK, , AHVIVMGATNRPN, , AHVIVMGATNRPN, , SVSDADIR, , LAGESESNLR, , LAGESESNLR, , AHVIVMGATNRPNSID, , RELQETVQYPVEHPEK, , GDTILIK, , GDTILIK, , LGDVISVHQCPDVK, , LDDVGYDDVGGVRK, , LDDVGYDDVGGVRK, , LGDVISVHQCPDVK, , LAEDVDLER, , LAEDVDLER, , LAEDVDLER, , LAEDVDLER, , LAEDVDLER, , LAEDVDLER, , LAEDVDLER, , ELQETVQYPVEHPEK, , ELQETVQYPVEHPEK, , AHVIVMGATNRPNSIDPALR, , AHVIVMGATNRPNSIDPALR, , ELQETVQYPVEHPEK, , KYQAFAQTLQQSR, , KYQAFAQTLQQSR, , GFGSEFR, , LGDVISVHQCPDVK, , RSENPEAMEEDGVDEVSEIK, , LDDVGYDDVGGVR, , LDDVGYDDVGGVR, , LDDVGYDDVGGVR, , YQAFAQTLQQSR, , YQAFAQTLQQSR, , KGDLFLVR, , KGDLFLVR, , KGDLFLVR, , AIANECQANFISVK, , AIANECQANFISVK, , EDEERLDDVGYDDVGGVR, , VLNQLLTEMDGMNAK, , VLNQLLTEMDGMNAK, , VLNQLLTEMDGMNAK, , VLNQLLTEMDGMNAK, , VLNQLLTEMDGMNAK, , VLNQLLTEMDGMNAK, , DVDIGALAK, , SENPEAMEEDGVDEVSEIK, , DVDIGALAK, , SENPEAMEEDGVDEVSEIK, , AIANECQANFISVK, , DTVCIALADETCEEPK, , GVLFYGPPGCGK, , GVLFYGPPGCGK, , GVLFYGPPGCGK, , DTVCIALADETCEEPK, , DTVCIALADETCEEPK, , YTQGFSGADITEICQR, , GILLYGPPGSGK, , GVLFYGPPGCGK, , LVVDEAINDDNSVVSLHPATMEK, , YTQGFSGADITEICQR, , YTQGFSGADITEICQR, , LVVDEAINDDNSVVSLHPATMEK, , GDLFLVR, , LVVDEAINDDNSVVSLHPATMEK, , LVVDEAINDDNSVVSLHPATMEK, , LVVDEAINDDNSVVSLHPATMEK, , DFSTAILER, , DFSTAILER, , DFSTAILER, , EIDIGVPDEIGR, , EIDIGVPDEIGR, , EIDIGVPDEIGR, , ELVELPLR, , EIDIGVPDEIGR, , EIDIGVPDEIGR, , ELVELPLR, , VIETDPAEYCVVAPDTEIFCEGEPVKR, , VIETDPAEYCVVAPDTEIFCEGEPVKR, , VIETDPAEYCVVAPDTEIFCEGEPVKR, , IVSQLLTLMDGLK, , IVSQLLTLMDGLK, , IVSQLLTLMDGLK, , IVSQLLTLMDGLK, , IVSQLLTLMDGLK, , IVSQLLTLMDGLK, , IVSQLLTLMDGLK, , DTHGYVGADLAALCTEAALQCIR, , DTHGYVGADLAALCTEAALQCIR, , ETVVEVPNVSWNDIGGLENVKR, , ETVVEVPNVSWNDIGGLENVKR, , ETVVEVPNVSWNDIGGLENVKR, , DTHGYVGADLAALCTEAALQCIR, , TVFIIGATNRPDIIDSALLRPGR, , TVFIIGATNRPDIIDSALLRPGR, , TVFIIGATNRPDIIDSALLRPGR, , DTHGYVGADLAALCTEAALQCIR, , AVANETGAFFFCINGPEIMSK, , LDQLIYIPLPDEDSR, , LDQLIYIPLPDEDSR, , VLFFDELDSIATQR, , QSAPCVLFFDELDSIATQR, , QSAPCVLFFDELDSIATQR, , QSAPCVLFFDELDSIATQR, , QSAPCVLFFDELDSIATQR, , NAPSIIFIDEIDSIAPK, , NAPSIIFIDEIDSIAPK, , NAPSIIFIDEIDSIAPK, , QSAPCVLFFDELDSIATQR, , QSAPCVLFFDELDSIATQR, , QSAPCVLFFDELDSIATQR,	2, 2, 2, 14, 14, 15, 15, 15, 15, 15, 30, 30, 30, 30, 30, 30, 30, 30, 30, 30, 58, 58, 58, 58, 58, 70, 70, 70, 70, 70, 70, 70, 70, 70, 70, 100, 100, 100, 100, 100, 100, 100, 100, 100, 100, 100, 100, 100, 100, 100, 100, 100, 100, 100, 100, 100, 152, 152, 152, 152, 153, 153, 153, 153, 169, 169, 169, 169, 169, 169, 169, 169, 169, 169, 169, 169, 169, 169, 169, 169, 169, 169, 169, 169, 169, 169, 169, 169, 169, 169, 169, 196, 201, 201, 201, 201, 201, 201, 201, 201, 201, 214, 214, 221, 221, 221, 221, 221, 221, 221, 221, 221, 221, 221, 235, 235, 235, 235, 235, 235, 235, 235, 235, 235, 235, 235, 235, 243, 243, 243, 243, 243, 243, 260, 260, 260, 260, 280, 280, 280, 280, 280, 280, 280, 281, 281, 281, 281, 281, 281, 281, 281, 281, 281, 281, 281, 281, 291, 291, 291, 291, 291, 292, 292, 299, 299, 299, 299, 299, 299, 299, 299, 299, 317, 317, 317, 317, 319, 326, 326, 327, 327, 327, 327, 327, 327, 327, 327, 327, 327, 327, 327, 327, 327, 327, 327, 327, 327, 327, 327, 327, 327, 327, 342, 342, 342, 342, 342, 342, 342, 342, 342, 342, 342, 342, 342, 342, 342, 342, 342, 342, 369, 369, 369, 369, 369, 369, 369, 369, 369, 369, 369, 369, 393, 393, 393, 393, 393, 393, 393, 393, 393, 393, 393, 393, 393, 393, 393, 393, 393, 405, 405, 405, 405, 405, 405, 405, 405, 405, 405, 405, 405, 457, 457, 461, 469, 469, 469, 469, 469, 491, 491, 491, 491, 491, 491, 491, 491, 491, 491, 491, 491, 491, 491, 491, 491, 491, 509, 516, 516, 516, 516, 516, 516, 516, 516, 516, 516, 516, 516, 516, 516, 516, 516, 533, 533, 533, 533, 533, 533, 533, 533, 533, 533, 533, 533, 533, 547, 547, 547, 547, 547, 547, 547, 571, 571, 571, 571, 571, 571, 571, 571, 571, 571, 571, 571, 571, 571, 576, 576, 576, 576, 590, 590, 590, 590, 604, 604, 604, 604, 604, 604, 604, 604, 604, 604, 604, 604, 604, 620, 620, 620, 620, 620, 620, 620, 623, 643, 643, 643, 643, 673, 673, 673, 673, 682, 682, 682, 682, 682, 682, 682, 682, 682, 682, 682, 682, 682, 682, 682, 682, 682, 717, 717, 717, 717, 717, 718, 718, 718, 718, 718, 737, 737, 737, 737, 737, 737, 737, 737, 737, 749, 749, 750, 750, 750, 750, 758, 758, 758, 758, 758, 758, 758, 758, 759, 759, 759, 759, 759, 759, 759, 759, 763, 763, 771, 771, 771, 771, 778, 778, 778, 778, 778, 778	2, 2, 2, 2, 2, 2, 15, 15, 15, 15, 15, 15, 15, 15, 15, 15, 30, 30, 30, 30, 30, 30, 30, 30, 30, 30, 30, 30, 58, 58, 58, 70, 70, 70, 70, 70, 70, 70, 70, 70, 70, 70, 70, 70, 100, 100, 100, 100, 100, 100, 100, 100, 100, 100, 100, 100, 100, 100, 100, 100, 100, 100, 100, 100, 100, 152, 152, 152, 152, 152, 152, 152, 152, 153, 153, 153, 169, 169, 169, 169, 169, 169, 169, 169, 169, 169, 169, 169, 169, 169, 169, 169, 169, 169, 169, 169, 169, 169, 169, 169, 169, 169, 169, 169, 169, 169, 169, 169, 169, 169, 174, 196, 196, 196, 196, 201, 201, 201, 201, 201, 201, 201, 201, 201, 201, 201, 201, 214, 214, 214, 221, 221, 221, 221, 221, 221, 221, 221, 235, 235, 235, 235, 235, 235, 235, 235, 235, 235, 235, 235, 235, 235, 235, 235, 235, 235, 243, 243, 243, 243, 243, 260, 260, 260, 260, 260, 280, 280, 280, 280, 280, 280, 280, 281, 281, 281, 281, 281, 281, 281, 281, 281, 281, 281, 281, 291, 291, 291, 291, 291, 292, 292, 299, 299, 299, 299, 299, 299, 299, 300, 317, 317, 317, 317, 317, 326, 327, 327, 327, 327, 327, 327, 327, 327, 327, 327, 327, 327, 327, 327, 327, 327, 327, 327, 327, 327, 327, 327, 327, 327, 327, 327, 342, 342, 342, 342, 342, 342, 342, 342, 342, 342, 342, 342, 342, 342, 342, 342, 342, 342, 342, 342, 342, 342, 342, 342, 369, 369, 369, 369, 369, 369, 369, 369, 369, 369, 369, 369, 369, 369, 369, 369, 369, 369, 369, 369, 369, 369, 393, 393, 393, 393, 393, 393, 393, 393, 393, 393, 405, 405, 405, 405, 405, 405, 405, 405, 405, 405, 405, 405, 405, 405, 405, 405, 405, 405, 457, 457, 469, 469, 469, 469, 469, 469, 469, 491, 491, 491, 491, 491, 491, 491, 491, 491, 491, 491, 491, 491, 491, 491, 491, 491, 491, 509, 516, 516, 516, 516, 516, 516, 516, 516, 516, 516, 516, 516, 516, 516, 516, 533, 533, 533, 533, 533, 533, 533, 533, 533, 533, 547, 547, 547, 547, 547, 547, 571, 571, 571, 571, 571, 571, 571, 571, 571, 571, 571, 571, 571, 571, 571, 576, 576, 576, 576, 576, 590, 590, 590, 604, 604, 604, 604, 604, 604, 604, 604, 604, 604, 604, 604, 604, 604, 604, 604, 620, 620, 620, 620, 620, 620, 620, 623, 623, 643, 643, 643, 643, 643, 673, 673, 673, 673, 673, 682, 682, 682, 682, 682, 682, 682, 682, 682, 682, 682, 682, 682, 682, 682, 682, 682, 682, 682, 682, 682, 717, 717, 717, 717, 717, 717, 717, 718, 718, 718, 718, 718, 718, 737, 737, 737, 737, 737, 737, 737, 737, 737, 737, 749, 749, 749, 749, 749, 750, 750, 750, 758, 758, 758, 758, 758, 759, 759, 759, 759, 759, 759, 763, 763, 771, 771, 771, 771, 771, 771, 778, 778, 778, 778, 778, 778, 778	2, 2, 2, 2, 2, 2, 14, 15, 15, 15, 15, 15, 15, 15, 15, 30, 30, 30, 30, 30, 30, 30, 30, 30, 58, 58, 58, 58, 58, 70, 70, 70, 70, 70, 70, 70, 70, 70, 70, 100, 100, 100, 100, 100, 100, 100, 100, 100, 100, 100, 100, 100, 100, 100, 100, 100, 100, 143, 152, 152, 152, 152, 152, 152, 152, 153, 153, 153, 153, 169, 169, 169, 169, 169, 169, 169, 169, 169, 169, 169, 169, 169, 169, 169, 169, 169, 169, 169, 169, 169, 196, 201, 201, 201, 201, 201, 201, 201, 201, 201, 201, 201, 201, 214, 214, 214, 221, 221, 221, 221, 221, 221, 221, 221, 221, 221, 221, 221, 235, 235, 235, 235, 235, 235, 235, 235, 235, 235, 235, 235, 235, 243, 243, 243, 243, 243, 243, 260, 260, 260, 260, 260, 280, 280, 280, 280, 280, 281, 281, 281, 281, 281, 281, 281, 281, 281, 281, 281, 281, 281, 281, 281, 281, 282, 291, 291, 291, 292, 292, 299, 299, 299, 299, 299, 299, 299, 299, 299, 299, 317, 317, 317, 319, 326, 326, 326, 327, 327, 327, 327, 327, 327, 327, 327, 327, 327, 327, 327, 327, 327, 327, 327, 327, 327, 327, 327, 327, 327, 327, 342, 342, 342, 342, 342, 342, 342, 342, 342, 342, 342, 342, 342, 342, 342, 342, 342, 342, 342, 342, 342, 369, 369, 369, 369, 369, 369, 369, 369, 369, 369, 369, 369, 369, 369, 369, 369, 393, 393, 393, 393, 393, 393, 393, 393, 393, 393, 393, 405, 405, 405, 405, 405, 405, 405, 405, 405, 405, 405, 405, 405, 405, 405, 405, 405, 405, 405, 405, 457, 457, 469, 469, 469, 469, 469, 469, 469, 469, 469, 469, 491, 491, 491, 491, 491, 491, 491, 491, 491, 491, 491, 491, 491, 491, 491, 491, 491, 491, 509, 516, 516, 516, 516, 516, 516, 516, 516, 516, 516, 516, 516, 516, 516, 516, 516, 516, 533, 533, 533, 533, 533, 533, 533, 533, 533, 533, 533, 533, 533, 533, 533, 533, 533, 533, 547, 547, 547, 571, 571, 571, 571, 571, 571, 571, 571, 571, 571, 571, 571, 571, 571, 571, 571, 571, 576, 576, 576, 590, 590, 590, 604, 604, 604, 604, 604, 604, 604, 604, 604, 604, 604, 604, 604, 620, 620, 620, 620, 620, 620, 620, 620, 620, 620, 620, 623, 623, 623, 643, 643, 643, 673, 673, 673, 673, 673, 673, 673, 673, 682, 682, 682, 682, 682, 682, 682, 682, 682, 682, 682, 682, 682, 682, 682, 682, 682, 682, 682, 717, 717, 717, 717, 717, 717, 717, 718, 718, 718, 718, 718, 718, 718, 737, 737, 737, 737, 737, 737, 737, 737, 737, 738, 738, 749, 749, 749, 749, 750, 750, 750, 750, 750, 750, 758, 758, 758, 758, 758, 758, 759, 759, 759, 759, 759, 763, 771, 771, 771, 771, 771, 778, 778, 778, 778, 778, 778	2, 2, 2, 2, 2, 2, 14, 14, 15, 15, 15, 15, 15, 30, 30, 30, 30, 30, 30, 30, 30, 30, 30, 30, 30, 30, 30, 30, 30, 58, 58, 58, 58, 70, 70, 70, 70, 70, 70, 70, 70, 70, 70, 70, 70, 70, 74, 100, 100, 100, 100, 100, 100, 100, 100, 100, 100, 100, 100, 100, 100, 100, 100, 100, 100, 100, 152, 152, 152, 152, 152, 152, 152, 152, 152, 153, 153, 169, 169, 169, 169, 169, 169, 169, 169, 169, 169, 169, 169, 169, 169, 169, 169, 169, 169, 169, 169, 169, 169, 196, 196, 201, 201, 201, 201, 201, 201, 201, 201, 201, 201, 214, 214, 221, 221, 221, 221, 221, 221, 221, 221, 221, 221, 221, 221, 221, 221, 221, 221, 221, 221, 235, 235, 235, 235, 235, 235, 235, 235, 235, 235, 235, 235, 235, 235, 235, 243, 243, 243, 243, 243, 243, 260, 260, 260, 260, 260, 280, 280, 280, 280, 280, 280, 281, 281, 281, 281, 281, 281, 281, 281, 281, 281, 281, 291, 291, 291, 291, 291, 292, 292, 292, 299, 299, 299, 299, 299, 299, 299, 299, 299, 299, 317, 317, 317, 317, 319, 319, 319, 326, 326, 326, 326, 327, 327, 327, 327, 327, 327, 327, 327, 327, 327, 327, 327, 327, 327, 327, 327, 327, 327, 327, 327, 327, 327, 327, 327, 342, 342, 342, 342, 342, 342, 342, 342, 342, 342, 342, 342, 342, 342, 342, 342, 342, 342, 342, 342, 342, 342, 342, 342, 369, 369, 369, 369, 369, 369, 369, 369, 369, 369, 369, 369, 393, 393, 393, 393, 393, 393, 393, 393, 393, 393, 393, 405, 405, 405, 405, 405, 405, 405, 405, 405, 405, 405, 405, 405, 405, 405, 405, 405, 405, 405, 457, 457, 461, 469, 469, 469, 469, 469, 469, 469, 469, 469, 469, 469, 491, 491, 491, 491, 491, 491, 491, 491, 491, 491, 491, 491, 491, 491, 491, 491, 509, 509, 509, 516, 516, 516, 516, 516, 516, 516, 516, 533, 533, 533, 533, 533, 533, 533, 533, 533, 533, 533, 533, 533, 547, 547, 547, 547, 547, 547, 547, 547, 547, 547, 571, 571, 571, 571, 571, 571, 571, 571, 571, 571, 571, 571, 571, 571, 576, 576, 576, 576, 590, 604, 604, 604, 604, 604, 604, 604, 604, 604, 604, 604, 604, 604, 604, 620, 620, 620, 620, 620, 620, 620, 620, 620, 620, 623, 623, 623, 643, 643, 643, 643, 643, 643, 643, 643, 673, 673, 673, 673, 673, 673, 673, 673, 682, 682, 682, 682, 682, 682, 682, 682, 682, 682, 682, 682, 682, 682, 682, 682, 682, 682, 682, 717, 717, 717, 717, 717, 717, 717, 718, 718, 718, 718, 718, 718, 737, 737, 737, 737, 737, 737, 737, 737, 749, 749, 749, 749, 749, 749, 750, 750, 750, 750, 750, 750, 758, 758, 758, 759, 759, 759, 759, 759, 759, 763, 763, 771, 771, 771, 771, 771, 778, 778, 778, 778	2, 2, 2, 14, 14, 14, 15, 15, 15, 15, 15, 15, 15, 30, 30, 30, 30, 30, 30, 30, 30, 30, 30, 30, 30, 58, 58, 58, 68, 70, 70, 70, 70, 70, 70, 70, 70, 70, 70, 70, 70, 70, 100, 100, 100, 100, 100, 100, 100, 100, 100, 100, 100, 100, 100, 100, 100, 100, 100, 143, 152, 152, 152, 152, 152, 152, 152, 153, 153, 153, 153, 169, 169, 169, 169, 169, 169, 169, 169, 169, 169, 169, 169, 169, 169, 169, 169, 169, 169, 169, 169, 169, 196, 196, 196, 196, 196, 196, 201, 201, 201, 201, 201, 201, 201, 201, 201, 201, 201, 201, 221, 221, 221, 221, 221, 221, 221, 221, 221, 221, 221, 221, 221, 221, 221, 235, 235, 235, 235, 235, 235, 235, 235, 235, 235, 235, 235, 235, 235, 243, 243, 243, 243, 243, 243, 260, 260, 260, 260, 260, 260, 280, 280, 280, 280, 280, 280, 280, 280, 281, 281, 281, 281, 281, 281, 281, 281, 281, 281, 281, 281, 291, 291, 291, 291, 292, 292, 292, 292, 299, 299, 299, 299, 299, 299, 299, 299, 299, 299, 299, 299, 317, 317, 317, 317, 319, 319, 326, 326, 326, 326, 326, 326, 326, 327, 327, 327, 327, 327, 327, 327, 327, 327, 327, 327, 327, 327, 327, 327, 327, 327, 327, 327, 327, 327, 341, 341, 342, 342, 342, 342, 342, 342, 342, 342, 342, 342, 342, 342, 342, 342, 342, 342, 342, 342, 342, 342, 342, 342, 342, 369, 369, 369, 369, 369, 369, 369, 369, 369, 369, 369, 369, 369, 369, 369, 393, 393, 393, 393, 393, 393, 393, 393, 393, 393, 393, 393, 405, 405, 405, 405, 405, 405, 405, 405, 405, 405, 405, 405, 457, 469, 469, 469, 469, 469, 469, 469, 469, 469, 469, 469, 469, 469, 469, 490, 490, 491, 491, 491, 491, 491, 491, 491, 491, 491, 491, 491, 491, 491, 491, 491, 491, 491, 491, 491, 509, 509, 509, 509, 516, 516, 516, 516, 516, 516, 516, 516, 516, 533, 533, 533, 533, 533, 533, 533, 533, 533, 533, 533, 533, 533, 533, 546, 547, 547, 547, 547, 547, 547, 547, 547, 571, 571, 571, 571, 571, 571, 571, 571, 571, 571, 571, 571, 571, 571, 571, 571, 571, 571, 571, 576, 576, 576, 576, 576, 590, 590, 590, 604, 604, 604, 604, 604, 604, 604, 604, 604, 604, 604, 604, 604, 604, 604, 604, 604, 604, 604, 620, 620, 620, 620, 620, 620, 620, 620, 620, 620, 620, 620, 623, 643, 643, 643, 643, 643, 643, 643, 673, 673, 673, 673, 673, 673, 682, 682, 682, 682, 682, 682, 682, 682, 682, 682, 682, 682, 682, 682, 682, 717, 717, 717, 717, 717, 717, 718, 718, 718, 718, 718, 718, 718, 718, 718, 718, 718, 737, 737, 737, 737, 737, 737, 737, 737, 737, 737, 738, 738, 749, 749, 749, 749, 750, 750, 750, 750, 750, 750, 758, 758, 758, 758, 758, 759, 759, 759, 759, 759, 763, 771, 771, 771, 771, 771, 771, 771, 778, 778, 778, 778	2, 2, 2, 4, 14, 14, 15, 15, 15, 15, 15, 15, 15, 30, 30, 30, 30, 30, 30, 30, 30, 30, 30, 30, 30, 30, 30, 30, 30, 58, 58, 58, 70, 70, 70, 70, 70, 70, 70, 70, 70, 70, 70, 70, 70, 100, 100, 100, 100, 100, 100, 100, 100, 100, 100, 100, 100, 100, 100, 100, 100, 100, 118, 152, 152, 152, 152, 152, 152, 152, 152, 153, 153, 153, 169, 169, 169, 169, 169, 169, 169, 169, 169, 169, 169, 169, 169, 169, 169, 169, 169, 169, 169, 169, 169, 196, 196, 196, 196, 201, 201, 201, 201, 201, 201, 201, 201, 201, 201, 201, 201, 201, 201, 214, 214, 221, 221, 221, 221, 221, 221, 221, 235, 235, 235, 235, 235, 235, 235, 235, 235, 235, 235, 235, 243, 243, 243, 243, 243, 243, 243, 260, 260, 260, 260, 260, 260, 260, 260, 260, 280, 280, 280, 280, 280, 280, 280, 280, 281, 281, 281, 281, 281, 281, 281, 281, 281, 281, 281, 281, 281, 291, 291, 291, 291, 291, 291, 291, 299, 299, 299, 299, 299, 299, 299, 299, 299, 316, 317, 319, 319, 326, 326, 326, 326, 326, 326, 327, 327, 327, 327, 327, 327, 327, 327, 327, 327, 327, 327, 327, 327, 327, 327, 327, 327, 327, 327, 341, 342, 342, 342, 342, 342, 342, 342, 342, 342, 342, 342, 342, 342, 342, 342, 342, 342, 342, 342, 342, 369, 369, 369, 369, 369, 369, 369, 369, 369, 369, 369, 369, 393, 393, 393, 393, 393, 393, 393, 393, 393, 393, 393, 393, 405, 405, 405, 405, 405, 405, 405, 405, 405, 405, 405, 405, 405, 405, 405, 457, 469, 469, 469, 469, 469, 469, 469, 469, 469, 469, 490, 490, 490, 491, 491, 491, 491, 491, 491, 491, 491, 491, 491, 491, 491, 491, 491, 491, 491, 491, 491, 491, 491, 509, 509, 516, 516, 516, 516, 516, 516, 516, 516, 516, 516, 516, 516, 516, 516, 516, 533, 533, 533, 533, 533, 533, 533, 533, 533, 533, 533, 547, 547, 547, 547, 547, 547, 547, 547, 547, 571, 571, 571, 571, 571, 571, 571, 571, 571, 571, 571, 571, 571, 571, 571, 571, 571, 576, 576, 576, 576, 590, 590, 590, 604, 604, 604, 604, 604, 604, 604, 604, 604, 604, 604, 604, 604, 604, 604, 604, 620, 620, 620, 620, 620, 623, 623, 623, 623, 643, 643, 643, 643, 643, 673, 673, 673, 673, 673, 673, 673, 673, 682, 682, 682, 682, 682, 682, 682, 682, 682, 682, 682, 682, 682, 682, 682, 682, 682, 682, 682, 682, 682, 717, 717, 717, 717, 717, 717, 717, 717, 718, 718, 718, 718, 718, 718, 718, 718, 718, 718, 737, 737, 737, 737, 737, 737, 737, 737, 737, 737, 737, 738, 749, 749, 749, 750, 750, 750, 750, 750, 758, 758, 758, 758, 759, 759, 759, 759, 759, 759, 759, 759, 763, 771, 771, 771, 771, 771, 771, 778, 778, 778, 778, 778	2, 2, 2, 14, 14, 15, 15, 15, 15, 15, 15, 15, 30, 30, 30, 30, 30, 30, 30, 30, 30, 30, 30, 30, 30, 30, 30, 30, 58, 58, 58, 70, 70, 70, 70, 70, 70, 70, 70, 70, 70, 70, 70, 70, 70, 70, 100, 100, 100, 100, 100, 100, 100, 100, 100, 100, 100, 100, 100, 100, 100, 100, 152, 152, 152, 152, 152, 152, 153, 153, 153, 153, 153, 169, 169, 169, 169, 169, 169, 169, 169, 169, 169, 169, 169, 169, 169, 169, 169, 169, 169, 169, 169, 169, 169, 196, 196, 196, 201, 201, 201, 201, 201, 201, 201, 201, 201, 201, 201, 201, 201, 214, 214, 214, 221, 221, 221, 221, 221, 221, 221, 221, 221, 221, 235, 235, 235, 235, 235, 235, 235, 235, 235, 235, 235, 235, 235, 235, 235, 235, 235, 243, 243, 243, 243, 243, 243, 243, 243, 260, 260, 260, 260, 260, 260, 260, 280, 280, 280, 280, 280, 280, 280, 281, 281, 281, 281, 281, 281, 281, 281, 281, 281, 281, 291, 291, 291, 291, 291, 292, 292, 299, 299, 299, 299, 299, 299, 299, 299, 317, 317, 317, 317, 317, 319, 326, 326, 326, 327, 327, 327, 327, 327, 327, 327, 327, 327, 327, 327, 327, 327, 327, 327, 327, 327, 327, 327, 327, 327, 327, 342, 342, 342, 342, 342, 342, 342, 342, 342, 342, 342, 342, 342, 342, 342, 342, 342, 342, 342, 342, 342, 342, 342, 342, 342, 342, 369, 369, 369, 369, 369, 369, 369, 369, 369, 369, 369, 369, 393, 393, 393, 393, 393, 393, 393, 393, 393, 393, 393, 393, 405, 405, 405, 405, 405, 405, 405, 405, 405, 405, 405, 405, 405, 405, 405, 469, 469, 469, 469, 469, 469, 491, 491, 491, 491, 491, 491, 491, 491, 491, 491, 491, 491, 491, 491, 491, 491, 509, 509, 509, 509, 516, 516, 516, 516, 516, 516, 516, 516, 516, 516, 533, 533, 533, 533, 533, 533, 533, 533, 533, 533, 533, 533, 533, 533, 533, 533, 533, 547, 547, 547, 547, 547, 571, 571, 571, 571, 571, 571, 571, 571, 571, 571, 571, 571, 571, 571, 571, 571, 571, 571, 571, 576, 576, 576, 576, 579, 579, 580, 590, 604, 604, 604, 604, 604, 604, 604, 604, 604, 604, 604, 604, 604, 604, 604, 604, 604, 604, 604, 604, 620, 620, 620, 620, 620, 620, 620, 623, 623, 623, 643, 643, 643, 643, 673, 673, 673, 673, 673, 673, 673, 673, 682, 682, 682, 682, 682, 682, 682, 682, 682, 682, 682, 682, 682, 682, 682, 682, 717, 717, 717, 717, 717, 717, 717, 718, 718, 718, 718, 718, 718, 718, 718, 718, 718, 737, 737, 737, 737, 737, 737, 737, 737, 737, 737, 737, 737, 737, 749, 749, 749, 749, 749, 749, 750, 750, 750, 750, 750, 750, 750, 750, 758, 758, 758, 759, 759, 759, 759, 759, 759, 759, 763, 763, 771, 771, 771, 771, 771, 771, 778, 778, 778, 778, 778, 778, 778, 778	2, 2, 2, 15, 15, 15, 15, 15, 15, 15, 15, 15, 15, 30, 30, 30, 30, 30, 30, 30, 30, 30, 30, 30, 30, 30, 58, 58, 58, 58, 58, 70, 70, 70, 70, 70, 70, 70, 70, 70, 100, 100, 100, 100, 100, 100, 100, 100, 100, 100, 100, 100, 100, 100, 100, 152, 152, 152, 152, 152, 152, 152, 152, 153, 153, 153, 169, 169, 169, 169, 169, 169, 169, 169, 169, 169, 169, 169, 169, 169, 169, 169, 169, 169, 169, 196, 196, 201, 201, 201, 201, 201, 201, 201, 201, 201, 201, 201, 214, 221, 221, 221, 221, 221, 221, 221, 221, 221, 235, 235, 235, 235, 235, 235, 235, 235, 235, 235, 235, 235, 235, 235, 235, 243, 243, 243, 243, 243, 243, 260, 260, 260, 260, 280, 280, 280, 280, 280, 280, 281, 281, 281, 281, 281, 281, 281, 281, 281, 281, 281, 281, 281, 291, 291, 291, 291, 291, 291, 291, 291, 291, 291, 291, 292, 292, 292, 299, 299, 299, 299, 299, 299, 299, 299, 299, 317, 317, 317, 317, 317, 326, 327, 327, 327, 327, 327, 327, 327, 327, 327, 327, 327, 327, 327, 327, 327, 327, 327, 327, 327, 327, 327, 327, 342, 342, 342, 342, 342, 342, 342, 342, 342, 342, 342, 342, 342, 342, 342, 342, 342, 342, 342, 342, 342, 369, 369, 369, 369, 369, 369, 369, 369, 369, 369, 369, 369, 369, 369, 393, 393, 393, 393, 393, 393, 393, 393, 393, 393, 393, 393, 393, 393, 393, 393, 393, 393, 393, 393, 393, 405, 405, 405, 405, 405, 405, 405, 405, 405, 405, 405, 405, 405, 405, 469, 469, 469, 469, 469, 469, 469, 490, 490, 491, 491, 491, 491, 491, 491, 491, 491, 491, 491, 491, 491, 509, 509, 516, 516, 516, 516, 516, 516, 516, 516, 516, 516, 516, 516, 533, 533, 533, 533, 533, 533, 533, 533, 533, 533, 533, 533, 547, 571, 571, 571, 571, 571, 571, 571, 571, 571, 571, 571, 571, 571, 571, 571, 571, 571, 571, 571, 571, 576, 576, 576, 576, 590, 590, 590, 590, 604, 604, 604, 604, 604, 604, 604, 604, 604, 604, 604, 604, 604, 604, 604, 620, 620, 620, 620, 620, 620, 620, 620, 620, 643, 643, 643, 643, 643, 673, 673, 673, 673, 673, 673, 673, 673, 682, 682, 682, 682, 682, 682, 682, 682, 682, 682, 682, 682, 682, 682, 717, 717, 717, 717, 717, 717, 717, 718, 718, 718, 718, 718, 737, 737, 737, 737, 737, 737, 737, 737, 737, 737, 737, 737, 749, 749, 749, 749, 750, 750, 750, 750, 750, 758, 758, 758, 758, 758, 759, 759, 759, 759, 759, 759, 759, 759, 759, 763, 763, 771, 771, 771, 771, 778, 778, 778, 778	0, 0, 0, 0.02, 0.02, 0.02, 0.02, 0.02, 0.02, 0.02, 0.04, 0.04, 0.04, 0.04, 0.04, 0.04, 0.04, 0.04, 0.04, 0.04, 0.07, 0.07, 0.07, 0.07, 0.07, 0.09, 0.09, 0.09, 0.09, 0.09, 0.09, 0.09, 0.09, 0.09, 0.09, 0.12, 0.12, 0.12, 0.12, 0.12, 0.12, 0.12, 0.12, 0.12, 0.12, 0.12, 0.12, 0.12, 0.12, 0.12, 0.12, 0.12, 0.12, 0.12, 0.12, 0.12, 0.19, 0.19, 0.19, 0.19, 0.19, 0.19, 0.19, 0.19, 0.21, 0.21, 0.21, 0.21, 0.21, 0.21, 0.21, 0.21, 0.21, 0.21, 0.21, 0.21, 0.21, 0.21, 0.21, 0.21, 0.21, 0.21, 0.21, 0.21, 0.21, 0.21, 0.21, 0.21, 0.21, 0.21, 0.21, 0.24, 0.25, 0.25, 0.25, 0.25, 0.25, 0.25, 0.25, 0.25, 0.25, 0.26, 0.26, 0.27, 0.27, 0.27, 0.27, 0.27, 0.27, 0.27, 0.27, 0.27, 0.27, 0.27, 0.29, 0.29, 0.29, 0.29, 0.29, 0.29, 0.29, 0.29, 0.29, 0.29, 0.29, 0.29, 0.29, 0.3, 0.3, 0.3, 0.3, 0.3, 0.3, 0.32, 0.32, 0.32, 0.32, 0.35, 0.35, 0.35, 0.35, 0.35, 0.35, 0.35, 0.35, 0.35, 0.35, 0.35, 0.35, 0.35, 0.35, 0.35, 0.35, 0.35, 0.35, 0.35, 0.35, 0.36, 0.36, 0.36, 0.36, 0.36, 0.36, 0.36, 0.37, 0.37, 0.37, 0.37, 0.37, 0.37, 0.37, 0.37, 0.37, 0.39, 0.39, 0.39, 0.39, 0.39, 0.4, 0.4, 0.4, 0.4, 0.4, 0.4, 0.4, 0.4, 0.4, 0.4, 0.4, 0.4, 0.4, 0.4, 0.4, 0.4, 0.4, 0.4, 0.4, 0.4, 0.4, 0.4, 0.4, 0.4, 0.4, 0.42, 0.42, 0.42, 0.42, 0.42, 0.42, 0.42, 0.42, 0.42, 0.42, 0.42, 0.42, 0.42, 0.42, 0.42, 0.42, 0.42, 0.42, 0.46, 0.46, 0.46, 0.46, 0.46, 0.46, 0.46, 0.46, 0.46, 0.46, 0.46, 0.46, 0.49, 0.49, 0.49, 0.49, 0.49, 0.49, 0.49, 0.49, 0.49, 0.49, 0.49, 0.49, 0.49, 0.49, 0.49, 0.49, 0.49, 0.5, 0.5, 0.5, 0.5, 0.5, 0.5, 0.5, 0.5, 0.5, 0.5, 0.5, 0.5, 0.56, 0.56, 0.57, 0.58, 0.58, 0.58, 0.58, 0.58, 0.61, 0.61, 0.61, 0.61, 0.61, 0.61, 0.61, 0.61, 0.61, 0.61, 0.61, 0.61, 0.61, 0.61, 0.61, 0.61, 0.61, 0.63, 0.64, 0.64, 0.64, 0.64, 0.64, 0.64, 0.64, 0.64, 0.64, 0.64, 0.64, 0.64, 0.64, 0.64, 0.64, 0.64, 0.66, 0.66, 0.66, 0.66, 0.66, 0.66, 0.66, 0.66, 0.66, 0.66, 0.66, 0.66, 0.66, 0.68, 0.68, 0.68, 0.68, 0.68, 0.68, 0.68, 0.71, 0.71, 0.71, 0.71, 0.71, 0.71, 0.71, 0.71, 0.71, 0.71, 0.71, 0.71, 0.71, 0.71, 0.71, 0.71, 0.71, 0.71, 0.73, 0.73, 0.73, 0.73, 0.75, 0.75, 0.75, 0.75, 0.75, 0.75, 0.75, 0.75, 0.75, 0.75, 0.75, 0.75, 0.75, 0.77, 0.77, 0.77, 0.77, 0.77, 0.77, 0.77, 0.77, 0.79, 0.79, 0.79, 0.79, 0.83, 0.83, 0.83, 0.83, 0.84, 0.84, 0.84, 0.84, 0.84, 0.84, 0.84, 0.84, 0.84, 0.84, 0.84, 0.84, 0.84, 0.84, 0.84, 0.84, 0.84, 0.89, 0.89, 0.89, 0.89, 0.89, 0.89, 0.89, 0.89, 0.89, 0.89, 0.91, 0.91, 0.91, 0.91, 0.91, 0.91, 0.91, 0.91, 0.91, 0.93, 0.93, 0.93, 0.93, 0.93, 0.93, 0.94, 0.94, 0.94, 0.94, 0.94, 0.94, 0.94, 0.94, 0.94, 0.94, 0.94, 0.94, 0.94, 0.94, 0.94, 0.94, 0.94, 0.94, 0.95, 0.95, 0.95, 0.95, 0.96, 0.96, 0.96, 0.96, 0.96, 0.96	0, 0, 0, 0, 0, 0, 0.02, 0.02, 0.02, 0.02, 0.02, 0.02, 0.02, 0.02, 0.02, 0.02, 0.04, 0.04, 0.04, 0.04, 0.04, 0.04, 0.04, 0.04, 0.04, 0.04, 0.04, 0.04, 0.07, 0.07, 0.07, 0.09, 0.09, 0.09, 0.09, 0.09, 0.09, 0.09, 0.09, 0.09, 0.09, 0.09, 0.09, 0.09, 0.12, 0.12, 0.12, 0.12, 0.12, 0.12, 0.12, 0.12, 0.12, 0.12, 0.12, 0.12, 0.12, 0.12, 0.12, 0.12, 0.12, 0.12, 0.12, 0.12, 0.12, 0.19, 0.19, 0.19, 0.19, 0.19, 0.19, 0.19, 0.19, 0.19, 0.19, 0.19, 0.21, 0.21, 0.21, 0.21, 0.21, 0.21, 0.21, 0.21, 0.21, 0.21, 0.21, 0.21, 0.21, 0.21, 0.21, 0.21, 0.21, 0.21, 0.21, 0.21, 0.21, 0.21, 0.21, 0.21, 0.21, 0.21, 0.21, 0.21, 0.21, 0.21, 0.21, 0.21, 0.21, 0.21, 0.22, 0.24, 0.24, 0.24, 0.24, 0.25, 0.25, 0.25, 0.25, 0.25, 0.25, 0.25, 0.25, 0.25, 0.25, 0.25, 0.25, 0.26, 0.26, 0.26, 0.27, 0.27, 0.27, 0.27, 0.27, 0.27, 0.27, 0.27, 0.29, 0.29, 0.29, 0.29, 0.29, 0.29, 0.29, 0.29, 0.29, 0.29, 0.29, 0.29, 0.29, 0.29, 0.29, 0.29, 0.29, 0.29, 0.3, 0.3, 0.3, 0.3, 0.3, 0.32, 0.32, 0.32, 0.32, 0.32, 0.35, 0.35, 0.35, 0.35, 0.35, 0.35, 0.35, 0.35, 0.35, 0.35, 0.35, 0.35, 0.35, 0.35, 0.35, 0.35, 0.35, 0.35, 0.35, 0.36, 0.36, 0.36, 0.36, 0.36, 0.36, 0.36, 0.37, 0.37, 0.37, 0.37, 0.37, 0.37, 0.37, 0.37, 0.39, 0.39, 0.39, 0.39, 0.39, 0.4, 0.4, 0.4, 0.4, 0.4, 0.4, 0.4, 0.4, 0.4, 0.4, 0.4, 0.4, 0.4, 0.4, 0.4, 0.4, 0.4, 0.4, 0.4, 0.4, 0.4, 0.4, 0.4, 0.4, 0.4, 0.4, 0.4, 0.42, 0.42, 0.42, 0.42, 0.42, 0.42, 0.42, 0.42, 0.42, 0.42, 0.42, 0.42, 0.42, 0.42, 0.42, 0.42, 0.42, 0.42, 0.42, 0.42, 0.42, 0.42, 0.42, 0.42, 0.46, 0.46, 0.46, 0.46, 0.46, 0.46, 0.46, 0.46, 0.46, 0.46, 0.46, 0.46, 0.46, 0.46, 0.46, 0.46, 0.46, 0.46, 0.46, 0.46, 0.46, 0.46, 0.49, 0.49, 0.49, 0.49, 0.49, 0.49, 0.49, 0.49, 0.49, 0.49, 0.5, 0.5, 0.5, 0.5, 0.5, 0.5, 0.5, 0.5, 0.5, 0.5, 0.5, 0.5, 0.5, 0.5, 0.5, 0.5, 0.5, 0.5, 0.56, 0.56, 0.58, 0.58, 0.58, 0.58, 0.58, 0.58, 0.58, 0.61, 0.61, 0.61, 0.61, 0.61, 0.61, 0.61, 0.61, 0.61, 0.61, 0.61, 0.61, 0.61, 0.61, 0.61, 0.61, 0.61, 0.61, 0.63, 0.64, 0.64, 0.64, 0.64, 0.64, 0.64, 0.64, 0.64, 0.64, 0.64, 0.64, 0.64, 0.64, 0.64, 0.64, 0.66, 0.66, 0.66, 0.66, 0.66, 0.66, 0.66, 0.66, 0.66, 0.66, 0.68, 0.68, 0.68, 0.68, 0.68, 0.68, 0.71, 0.71, 0.71, 0.71, 0.71, 0.71, 0.71, 0.71, 0.71, 0.71, 0.71, 0.71, 0.71, 0.71, 0.71, 0.71, 0.71, 0.71, 0.71, 0.71, 0.73, 0.73, 0.73, 0.75, 0.75, 0.75, 0.75, 0.75, 0.75, 0.75, 0.75, 0.75, 0.75, 0.75, 0.75, 0.75, 0.75, 0.75, 0.75, 0.77, 0.77, 0.77, 0.77, 0.77, 0.77, 0.77, 0.77, 0.77, 0.79, 0.79, 0.79, 0.79, 0.79, 0.83, 0.83, 0.83, 0.83, 0.83, 0.84, 0.84, 0.84, 0.84, 0.84, 0.84, 0.84, 0.84, 0.84, 0.84, 0.84, 0.84, 0.84, 0.84, 0.84, 0.84, 0.84, 0.84, 0.84, 0.84, 0.84, 0.89, 0.89, 0.89, 0.89, 0.89, 0.89, 0.89, 0.89, 0.89, 0.89, 0.89, 0.89, 0.89, 0.91, 0.91, 0.91, 0.91, 0.91, 0.91, 0.91, 0.91, 0.91, 0.91, 0.93, 0.93, 0.93, 0.93, 0.93, 0.93, 0.93, 0.93, 0.94, 0.94, 0.94, 0.94, 0.94, 0.94, 0.94, 0.94, 0.94, 0.94, 0.94, 0.94, 0.94, 0.95, 0.95, 0.95, 0.95, 0.95, 0.95, 0.96, 0.96, 0.96, 0.96, 0.96, 0.96, 0.96	0, 0, 0, 0, 0, 0, 0.02, 0.02, 0.02, 0.02, 0.02, 0.02, 0.02, 0.02, 0.02, 0.04, 0.04, 0.04, 0.04, 0.04, 0.04, 0.04, 0.04, 0.04, 0.07, 0.07, 0.07, 0.07, 0.07, 0.09, 0.09, 0.09, 0.09, 0.09, 0.09, 0.09, 0.09, 0.09, 0.09, 0.12, 0.12, 0.12, 0.12, 0.12, 0.12, 0.12, 0.12, 0.12, 0.12, 0.12, 0.12, 0.12, 0.12, 0.12, 0.12, 0.12, 0.12, 0.18, 0.19, 0.19, 0.19, 0.19, 0.19, 0.19, 0.19, 0.19, 0.19, 0.19, 0.19, 0.21, 0.21, 0.21, 0.21, 0.21, 0.21, 0.21, 0.21, 0.21, 0.21, 0.21, 0.21, 0.21, 0.21, 0.21, 0.21, 0.21, 0.21, 0.21, 0.21, 0.21, 0.24, 0.25, 0.25, 0.25, 0.25, 0.25, 0.25, 0.25, 0.25, 0.25, 0.25, 0.25, 0.25, 0.26, 0.26, 0.26, 0.27, 0.27, 0.27, 0.27, 0.27, 0.27, 0.27, 0.27, 0.27, 0.27, 0.27, 0.27, 0.29, 0.29, 0.29, 0.29, 0.29, 0.29, 0.29, 0.29, 0.29, 0.29, 0.29, 0.29, 0.29, 0.3, 0.3, 0.3, 0.3, 0.3, 0.3, 0.32, 0.32, 0.32, 0.32, 0.32, 0.35, 0.35, 0.35, 0.35, 0.35, 0.35, 0.35, 0.35, 0.35, 0.35, 0.35, 0.35, 0.35, 0.35, 0.35, 0.35, 0.35, 0.35, 0.35, 0.35, 0.35, 0.35, 0.36, 0.36, 0.36, 0.36, 0.36, 0.37, 0.37, 0.37, 0.37, 0.37, 0.37, 0.37, 0.37, 0.37, 0.37, 0.39, 0.39, 0.39, 0.39, 0.4, 0.4, 0.4, 0.4, 0.4, 0.4, 0.4, 0.4, 0.4, 0.4, 0.4, 0.4, 0.4, 0.4, 0.4, 0.4, 0.4, 0.4, 0.4, 0.4, 0.4, 0.4, 0.4, 0.4, 0.4, 0.4, 0.42, 0.42, 0.42, 0.42, 0.42, 0.42, 0.42, 0.42, 0.42, 0.42, 0.42, 0.42, 0.42, 0.42, 0.42, 0.42, 0.42, 0.42, 0.42, 0.42, 0.42, 0.46, 0.46, 0.46, 0.46, 0.46, 0.46, 0.46, 0.46, 0.46, 0.46, 0.46, 0.46, 0.46, 0.46, 0.46, 0.46, 0.49, 0.49, 0.49, 0.49, 0.49, 0.49, 0.49, 0.49, 0.49, 0.49, 0.49, 0.5, 0.5, 0.5, 0.5, 0.5, 0.5, 0.5, 0.5, 0.5, 0.5, 0.5, 0.5, 0.5, 0.5, 0.5, 0.5, 0.5, 0.5, 0.5, 0.5, 0.56, 0.56, 0.58, 0.58, 0.58, 0.58, 0.58, 0.58, 0.58, 0.58, 0.58, 0.58, 0.61, 0.61, 0.61, 0.61, 0.61, 0.61, 0.61, 0.61, 0.61, 0.61, 0.61, 0.61, 0.61, 0.61, 0.61, 0.61, 0.61, 0.61, 0.63, 0.64, 0.64, 0.64, 0.64, 0.64, 0.64, 0.64, 0.64, 0.64, 0.64, 0.64, 0.64, 0.64, 0.64, 0.64, 0.64, 0.64, 0.66, 0.66, 0.66, 0.66, 0.66, 0.66, 0.66, 0.66, 0.66, 0.66, 0.66, 0.66, 0.66, 0.66, 0.66, 0.66, 0.66, 0.66, 0.68, 0.68, 0.68, 0.71, 0.71, 0.71, 0.71, 0.71, 0.71, 0.71, 0.71, 0.71, 0.71, 0.71, 0.71, 0.71, 0.71, 0.71, 0.71, 0.71, 0.71, 0.71, 0.71, 0.73, 0.73, 0.73, 0.75, 0.75, 0.75, 0.75, 0.75, 0.75, 0.75, 0.75, 0.75, 0.75, 0.75, 0.75, 0.75, 0.77, 0.77, 0.77, 0.77, 0.77, 0.77, 0.77, 0.77, 0.77, 0.77, 0.77, 0.77, 0.77, 0.77, 0.79, 0.79, 0.79, 0.83, 0.83, 0.83, 0.83, 0.83, 0.83, 0.83, 0.83, 0.84, 0.84, 0.84, 0.84, 0.84, 0.84, 0.84, 0.84, 0.84, 0.84, 0.84, 0.84, 0.84, 0.84, 0.84, 0.84, 0.84, 0.84, 0.84, 0.89, 0.89, 0.89, 0.89, 0.89, 0.89, 0.89, 0.89, 0.89, 0.89, 0.89, 0.89, 0.89, 0.89, 0.91, 0.91, 0.91, 0.91, 0.91, 0.91, 0.91, 0.91, 0.91, 0.91, 0.91, 0.93, 0.93, 0.93, 0.93, 0.93, 0.93, 0.93, 0.93, 0.93, 0.93, 0.94, 0.94, 0.94, 0.94, 0.94, 0.94, 0.94, 0.94, 0.94, 0.94, 0.94, 0.94, 0.95, 0.95, 0.95, 0.95, 0.95, 0.96, 0.96, 0.96, 0.96, 0.96, 0.96	0, 0, 0, 0, 0, 0, 0.02, 0.02, 0.02, 0.02, 0.02, 0.02, 0.02, 0.04, 0.04, 0.04, 0.04, 0.04, 0.04, 0.04, 0.04, 0.04, 0.04, 0.04, 0.04, 0.04, 0.04, 0.04, 0.04, 0.07, 0.07, 0.07, 0.07, 0.09, 0.09, 0.09, 0.09, 0.09, 0.09, 0.09, 0.09, 0.09, 0.09, 0.09, 0.09, 0.09, 0.09, 0.12, 0.12, 0.12, 0.12, 0.12, 0.12, 0.12, 0.12, 0.12, 0.12, 0.12, 0.12, 0.12, 0.12, 0.12, 0.12, 0.12, 0.12, 0.12, 0.19, 0.19, 0.19, 0.19, 0.19, 0.19, 0.19, 0.19, 0.19, 0.19, 0.19, 0.21, 0.21, 0.21, 0.21, 0.21, 0.21, 0.21, 0.21, 0.21, 0.21, 0.21, 0.21, 0.21, 0.21, 0.21, 0.21, 0.21, 0.21, 0.21, 0.21, 0.21, 0.21, 0.24, 0.24, 0.25, 0.25, 0.25, 0.25, 0.25, 0.25, 0.25, 0.25, 0.25, 0.25, 0.26, 0.26, 0.27, 0.27, 0.27, 0.27, 0.27, 0.27, 0.27, 0.27, 0.27, 0.27, 0.27, 0.27, 0.27, 0.27, 0.27, 0.27, 0.27, 0.27, 0.29, 0.29, 0.29, 0.29, 0.29, 0.29, 0.29, 0.29, 0.29, 0.29, 0.29, 0.29, 0.29, 0.29, 0.29, 0.3, 0.3, 0.3, 0.3, 0.3, 0.3, 0.32, 0.32, 0.32, 0.32, 0.32, 0.35, 0.35, 0.35, 0.35, 0.35, 0.35, 0.35, 0.35, 0.35, 0.35, 0.35, 0.35, 0.35, 0.35, 0.35, 0.35, 0.35, 0.36, 0.36, 0.36, 0.36, 0.36, 0.36, 0.36, 0.36, 0.37, 0.37, 0.37, 0.37, 0.37, 0.37, 0.37, 0.37, 0.37, 0.37, 0.39, 0.39, 0.39, 0.39, 0.39, 0.39, 0.39, 0.4, 0.4, 0.4, 0.4, 0.4, 0.4, 0.4, 0.4, 0.4, 0.4, 0.4, 0.4, 0.4, 0.4, 0.4, 0.4, 0.4, 0.4, 0.4, 0.4, 0.4, 0.4, 0.4, 0.4, 0.4, 0.4, 0.4, 0.4, 0.42, 0.42, 0.42, 0.42, 0.42, 0.42, 0.42, 0.42, 0.42, 0.42, 0.42, 0.42, 0.42, 0.42, 0.42, 0.42, 0.42, 0.42, 0.42, 0.42, 0.42, 0.42, 0.42, 0.42, 0.46, 0.46, 0.46, 0.46, 0.46, 0.46, 0.46, 0.46, 0.46, 0.46, 0.46, 0.46, 0.49, 0.49, 0.49, 0.49, 0.49, 0.49, 0.49, 0.49, 0.49, 0.49, 0.49, 0.5, 0.5, 0.5, 0.5, 0.5, 0.5, 0.5, 0.5, 0.5, 0.5, 0.5, 0.5, 0.5, 0.5, 0.5, 0.5, 0.5, 0.5, 0.5, 0.56, 0.56, 0.57, 0.58, 0.58, 0.58, 0.58, 0.58, 0.58, 0.58, 0.58, 0.58, 0.58, 0.58, 0.61, 0.61, 0.61, 0.61, 0.61, 0.61, 0.61, 0.61, 0.61, 0.61, 0.61, 0.61, 0.61, 0.61, 0.61, 0.61, 0.63, 0.63, 0.63, 0.64, 0.64, 0.64, 0.64, 0.64, 0.64, 0.64, 0.64, 0.66, 0.66, 0.66, 0.66, 0.66, 0.66, 0.66, 0.66, 0.66, 0.66, 0.66, 0.66, 0.66, 0.68, 0.68, 0.68, 0.68, 0.68, 0.68, 0.68, 0.68, 0.68, 0.68, 0.71, 0.71, 0.71, 0.71, 0.71, 0.71, 0.71, 0.71, 0.71, 0.71, 0.71, 0.71, 0.71, 0.71, 0.71, 0.71, 0.71, 0.71, 0.73, 0.75, 0.75, 0.75, 0.75, 0.75, 0.75, 0.75, 0.75, 0.75, 0.75, 0.75, 0.75, 0.75, 0.75, 0.77, 0.77, 0.77, 0.77, 0.77, 0.77, 0.77, 0.77, 0.77, 0.77, 0.77, 0.77, 0.77, 0.79, 0.79, 0.79, 0.79, 0.79, 0.79, 0.79, 0.79, 0.83, 0.83, 0.83, 0.83, 0.83, 0.83, 0.83, 0.83, 0.84, 0.84, 0.84, 0.84, 0.84, 0.84, 0.84, 0.84, 0.84, 0.84, 0.84, 0.84, 0.84, 0.84, 0.84, 0.84, 0.84, 0.84, 0.84, 0.89, 0.89, 0.89, 0.89, 0.89, 0.89, 0.89, 0.89, 0.89, 0.89, 0.89, 0.89, 0.89, 0.91, 0.91, 0.91, 0.91, 0.91, 0.91, 0.91, 0.91, 0.93, 0.93, 0.93, 0.93, 0.93, 0.93, 0.93, 0.93, 0.93, 0.93, 0.93, 0.93, 0.94, 0.94, 0.94, 0.94, 0.94, 0.94, 0.94, 0.94, 0.94, 0.94, 0.94, 0.95, 0.95, 0.95, 0.95, 0.95, 0.96, 0.96, 0.96, 0.96	0, 0, 0, 0.02, 0.02, 0.02, 0.02, 0.02, 0.02, 0.02, 0.02, 0.02, 0.02, 0.04, 0.04, 0.04, 0.04, 0.04, 0.04, 0.04, 0.04, 0.04, 0.04, 0.04, 0.04, 0.07, 0.07, 0.07, 0.08, 0.09, 0.09, 0.09, 0.09, 0.09, 0.09, 0.09, 0.09, 0.09, 0.09, 0.09, 0.09, 0.09, 0.12, 0.12, 0.12, 0.12, 0.12, 0.12, 0.12, 0.12, 0.12, 0.12, 0.12, 0.12, 0.12, 0.12, 0.12, 0.12, 0.12, 0.18, 0.19, 0.19, 0.19, 0.19, 0.19, 0.19, 0.19, 0.19, 0.19, 0.19, 0.19, 0.21, 0.21, 0.21, 0.21, 0.21, 0.21, 0.21, 0.21, 0.21, 0.21, 0.21, 0.21, 0.21, 0.21, 0.21, 0.21, 0.21, 0.21, 0.21, 0.21, 0.21, 0.24, 0.24, 0.24, 0.24, 0.24, 0.24, 0.25, 0.25, 0.25, 0.25, 0.25, 0.25, 0.25, 0.25, 0.25, 0.25, 0.25, 0.25, 0.27, 0.27, 0.27, 0.27, 0.27, 0.27, 0.27, 0.27, 0.27, 0.27, 0.27, 0.27, 0.27, 0.27, 0.27, 0.29, 0.29, 0.29, 0.29, 0.29, 0.29, 0.29, 0.29, 0.29, 0.29, 0.29, 0.29, 0.29, 0.29, 0.3, 0.3, 0.3, 0.3, 0.3, 0.3, 0.32, 0.32, 0.32, 0.32, 0.32, 0.32, 0.35, 0.35, 0.35, 0.35, 0.35, 0.35, 0.35, 0.35, 0.35, 0.35, 0.35, 0.35, 0.35, 0.35, 0.35, 0.35, 0.35, 0.35, 0.35, 0.35, 0.36, 0.36, 0.36, 0.36, 0.36, 0.36, 0.36, 0.36, 0.37, 0.37, 0.37, 0.37, 0.37, 0.37, 0.37, 0.37, 0.37, 0.37, 0.37, 0.37, 0.39, 0.39, 0.39, 0.39, 0.39, 0.39, 0.4, 0.4, 0.4, 0.4, 0.4, 0.4, 0.4, 0.4, 0.4, 0.4, 0.4, 0.4, 0.4, 0.4, 0.4, 0.4, 0.4, 0.4, 0.4, 0.4, 0.4, 0.4, 0.4, 0.4, 0.4, 0.4, 0.4, 0.4, 0.42, 0.42, 0.42, 0.42, 0.42, 0.42, 0.42, 0.42, 0.42, 0.42, 0.42, 0.42, 0.42, 0.42, 0.42, 0.42, 0.42, 0.42, 0.42, 0.42, 0.42, 0.42, 0.42, 0.42, 0.42, 0.46, 0.46, 0.46, 0.46, 0.46, 0.46, 0.46, 0.46, 0.46, 0.46, 0.46, 0.46, 0.46, 0.46, 0.46, 0.49, 0.49, 0.49, 0.49, 0.49, 0.49, 0.49, 0.49, 0.49, 0.49, 0.49, 0.49, 0.5, 0.5, 0.5, 0.5, 0.5, 0.5, 0.5, 0.5, 0.5, 0.5, 0.5, 0.5, 0.56, 0.58, 0.58, 0.58, 0.58, 0.58, 0.58, 0.58, 0.58, 0.58, 0.58, 0.58, 0.58, 0.58, 0.58, 0.61, 0.61, 0.61, 0.61, 0.61, 0.61, 0.61, 0.61, 0.61, 0.61, 0.61, 0.61, 0.61, 0.61, 0.61, 0.61, 0.61, 0.61, 0.61, 0.61, 0.61, 0.63, 0.63, 0.63, 0.63, 0.64, 0.64, 0.64, 0.64, 0.64, 0.64, 0.64, 0.64, 0.64, 0.66, 0.66, 0.66, 0.66, 0.66, 0.66, 0.66, 0.66, 0.66, 0.66, 0.66, 0.66, 0.66, 0.66, 0.67, 0.68, 0.68, 0.68, 0.68, 0.68, 0.68, 0.68, 0.68, 0.71, 0.71, 0.71, 0.71, 0.71, 0.71, 0.71, 0.71, 0.71, 0.71, 0.71, 0.71, 0.71, 0.71, 0.71, 0.71, 0.71, 0.71, 0.71, 0.71, 0.71, 0.71, 0.71, 0.71, 0.73, 0.73, 0.73, 0.75, 0.75, 0.75, 0.75, 0.75, 0.75, 0.75, 0.75, 0.75, 0.75, 0.75, 0.75, 0.75, 0.75, 0.75, 0.75, 0.75, 0.75, 0.75, 0.77, 0.77, 0.77, 0.77, 0.77, 0.77, 0.77, 0.77, 0.77, 0.77, 0.77, 0.77, 0.77, 0.79, 0.79, 0.79, 0.79, 0.79, 0.79, 0.79, 0.83, 0.83, 0.83, 0.83, 0.83, 0.83, 0.84, 0.84, 0.84, 0.84, 0.84, 0.84, 0.84, 0.84, 0.84, 0.84, 0.84, 0.84, 0.84, 0.84, 0.84, 0.89, 0.89, 0.89, 0.89, 0.89, 0.89, 0.89, 0.89, 0.89, 0.89, 0.89, 0.89, 0.89, 0.89, 0.89, 0.89, 0.89, 0.91, 0.91, 0.91, 0.91, 0.91, 0.91, 0.91, 0.91, 0.91, 0.91, 0.91, 0.91, 0.93, 0.93, 0.93, 0.93, 0.93, 0.93, 0.93, 0.93, 0.93, 0.93, 0.94, 0.94, 0.94, 0.94, 0.94, 0.94, 0.94, 0.94, 0.94, 0.94, 0.94, 0.95, 0.95, 0.95, 0.95, 0.95, 0.95, 0.95, 0.96, 0.96, 0.96, 0.96	0, 0, 0, 0, 0.02, 0.02, 0.02, 0.02, 0.02, 0.02, 0.02, 0.02, 0.02, 0.04, 0.04, 0.04, 0.04, 0.04, 0.04, 0.04, 0.04, 0.04, 0.04, 0.04, 0.04, 0.04, 0.04, 0.04, 0.04, 0.07, 0.07, 0.07, 0.09, 0.09, 0.09, 0.09, 0.09, 0.09, 0.09, 0.09, 0.09, 0.09, 0.09, 0.09, 0.09, 0.12, 0.12, 0.12, 0.12, 0.12, 0.12, 0.12, 0.12, 0.12, 0.12, 0.12, 0.12, 0.12, 0.12, 0.12, 0.12, 0.12, 0.15, 0.19, 0.19, 0.19, 0.19, 0.19, 0.19, 0.19, 0.19, 0.19, 0.19, 0.19, 0.21, 0.21, 0.21, 0.21, 0.21, 0.21, 0.21, 0.21, 0.21, 0.21, 0.21, 0.21, 0.21, 0.21, 0.21, 0.21, 0.21, 0.21, 0.21, 0.21, 0.21, 0.24, 0.24, 0.24, 0.24, 0.25, 0.25, 0.25, 0.25, 0.25, 0.25, 0.25, 0.25, 0.25, 0.25, 0.25, 0.25, 0.25, 0.25, 0.26, 0.26, 0.27, 0.27, 0.27, 0.27, 0.27, 0.27, 0.27, 0.29, 0.29, 0.29, 0.29, 0.29, 0.29, 0.29, 0.29, 0.29, 0.29, 0.29, 0.29, 0.3, 0.3, 0.3, 0.3, 0.3, 0.3, 0.3, 0.32, 0.32, 0.32, 0.32, 0.32, 0.32, 0.32, 0.32, 0.32, 0.35, 0.35, 0.35, 0.35, 0.35, 0.35, 0.35, 0.35, 0.35, 0.35, 0.35, 0.35, 0.35, 0.35, 0.35, 0.35, 0.35, 0.35, 0.35, 0.35, 0.35, 0.36, 0.36, 0.36, 0.36, 0.36, 0.36, 0.36, 0.37, 0.37, 0.37, 0.37, 0.37, 0.37, 0.37, 0.37, 0.37, 0.39, 0.39, 0.39, 0.39, 0.4, 0.4, 0.4, 0.4, 0.4, 0.4, 0.4, 0.4, 0.4, 0.4, 0.4, 0.4, 0.4, 0.4, 0.4, 0.4, 0.4, 0.4, 0.4, 0.4, 0.4, 0.4, 0.4, 0.4, 0.4, 0.4, 0.42, 0.42, 0.42, 0.42, 0.42, 0.42, 0.42, 0.42, 0.42, 0.42, 0.42, 0.42, 0.42, 0.42, 0.42, 0.42, 0.42, 0.42, 0.42, 0.42, 0.42, 0.46, 0.46, 0.46, 0.46, 0.46, 0.46, 0.46, 0.46, 0.46, 0.46, 0.46, 0.46, 0.49, 0.49, 0.49, 0.49, 0.49, 0.49, 0.49, 0.49, 0.49, 0.49, 0.49, 0.49, 0.5, 0.5, 0.5, 0.5, 0.5, 0.5, 0.5, 0.5, 0.5, 0.5, 0.5, 0.5, 0.5, 0.5, 0.5, 0.56, 0.58, 0.58, 0.58, 0.58, 0.58, 0.58, 0.58, 0.58, 0.58, 0.58, 0.61, 0.61, 0.61, 0.61, 0.61, 0.61, 0.61, 0.61, 0.61, 0.61, 0.61, 0.61, 0.61, 0.61, 0.61, 0.61, 0.61, 0.61, 0.61, 0.61, 0.61, 0.61, 0.61, 0.63, 0.63, 0.64, 0.64, 0.64, 0.64, 0.64, 0.64, 0.64, 0.64, 0.64, 0.64, 0.64, 0.64, 0.64, 0.64, 0.64, 0.66, 0.66, 0.66, 0.66, 0.66, 0.66, 0.66, 0.66, 0.66, 0.66, 0.66, 0.68, 0.68, 0.68, 0.68, 0.68, 0.68, 0.68, 0.68, 0.68, 0.71, 0.71, 0.71, 0.71, 0.71, 0.71, 0.71, 0.71, 0.71, 0.71, 0.71, 0.71, 0.71, 0.71, 0.71, 0.71, 0.71, 0.71, 0.71, 0.71, 0.71, 0.73, 0.73, 0.73, 0.75, 0.75, 0.75, 0.75, 0.75, 0.75, 0.75, 0.75, 0.75, 0.75, 0.75, 0.75, 0.75, 0.75, 0.75, 0.75, 0.77, 0.77, 0.77, 0.77, 0.77, 0.77, 0.77, 0.77, 0.77, 0.79, 0.79, 0.79, 0.79, 0.79, 0.83, 0.83, 0.83, 0.83, 0.83, 0.83, 0.83, 0.83, 0.84, 0.84, 0.84, 0.84, 0.84, 0.84, 0.84, 0.84, 0.84, 0.84, 0.84, 0.84, 0.84, 0.84, 0.84, 0.84, 0.84, 0.84, 0.84, 0.84, 0.84, 0.89, 0.89, 0.89, 0.89, 0.89, 0.89, 0.89, 0.89, 0.89, 0.89, 0.89, 0.89, 0.89, 0.89, 0.89, 0.89, 0.89, 0.89, 0.91, 0.91, 0.91, 0.91, 0.91, 0.91, 0.91, 0.91, 0.91, 0.91, 0.91, 0.91, 0.93, 0.93, 0.93, 0.93, 0.93, 0.93, 0.93, 0.93, 0.94, 0.94, 0.94, 0.94, 0.94, 0.94, 0.94, 0.94, 0.94, 0.94, 0.94, 0.94, 0.94, 0.95, 0.95, 0.95, 0.95, 0.95, 0.95, 0.96, 0.96, 0.96, 0.96, 0.96	0, 0, 0, 0.02, 0.02, 0.02, 0.02, 0.02, 0.02, 0.02, 0.02, 0.02, 0.04, 0.04, 0.04, 0.04, 0.04, 0.04, 0.04, 0.04, 0.04, 0.04, 0.04, 0.04, 0.04, 0.04, 0.04, 0.04, 0.07, 0.07, 0.07, 0.09, 0.09, 0.09, 0.09, 0.09, 0.09, 0.09, 0.09, 0.09, 0.09, 0.09, 0.09, 0.09, 0.09, 0.09, 0.12, 0.12, 0.12, 0.12, 0.12, 0.12, 0.12, 0.12, 0.12, 0.12, 0.12, 0.12, 0.12, 0.12, 0.12, 0.12, 0.19, 0.19, 0.19, 0.19, 0.19, 0.19, 0.19, 0.19, 0.19, 0.19, 0.19, 0.21, 0.21, 0.21, 0.21, 0.21, 0.21, 0.21, 0.21, 0.21, 0.21, 0.21, 0.21, 0.21, 0.21, 0.21, 0.21, 0.21, 0.21, 0.21, 0.21, 0.21, 0.21, 0.24, 0.24, 0.24, 0.25, 0.25, 0.25, 0.25, 0.25, 0.25, 0.25, 0.25, 0.25, 0.25, 0.25, 0.25, 0.25, 0.26, 0.26, 0.26, 0.27, 0.27, 0.27, 0.27, 0.27, 0.27, 0.27, 0.27, 0.27, 0.27, 0.29, 0.29, 0.29, 0.29, 0.29, 0.29, 0.29, 0.29, 0.29, 0.29, 0.29, 0.29, 0.29, 0.29, 0.29, 0.29, 0.29, 0.3, 0.3, 0.3, 0.3, 0.3, 0.3, 0.3, 0.3, 0.32, 0.32, 0.32, 0.32, 0.32, 0.32, 0.32, 0.35, 0.35, 0.35, 0.35, 0.35, 0.35, 0.35, 0.35, 0.35, 0.35, 0.35, 0.35, 0.35, 0.35, 0.35, 0.35, 0.35, 0.35, 0.36, 0.36, 0.36, 0.36, 0.36, 0.36, 0.36, 0.37, 0.37, 0.37, 0.37, 0.37, 0.37, 0.37, 0.37, 0.39, 0.39, 0.39, 0.39, 0.39, 0.39, 0.4, 0.4, 0.4, 0.4, 0.4, 0.4, 0.4, 0.4, 0.4, 0.4, 0.4, 0.4, 0.4, 0.4, 0.4, 0.4, 0.4, 0.4, 0.4, 0.4, 0.4, 0.4, 0.4, 0.4, 0.4, 0.42, 0.42, 0.42, 0.42, 0.42, 0.42, 0.42, 0.42, 0.42, 0.42, 0.42, 0.42, 0.42, 0.42, 0.42, 0.42, 0.42, 0.42, 0.42, 0.42, 0.42, 0.42, 0.42, 0.42, 0.42, 0.42, 0.46, 0.46, 0.46, 0.46, 0.46, 0.46, 0.46, 0.46, 0.46, 0.46, 0.46, 0.46, 0.49, 0.49, 0.49, 0.49, 0.49, 0.49, 0.49, 0.49, 0.49, 0.49, 0.49, 0.49, 0.5, 0.5, 0.5, 0.5, 0.5, 0.5, 0.5, 0.5, 0.5, 0.5, 0.5, 0.5, 0.5, 0.5, 0.5, 0.58, 0.58, 0.58, 0.58, 0.58, 0.58, 0.61, 0.61, 0.61, 0.61, 0.61, 0.61, 0.61, 0.61, 0.61, 0.61, 0.61, 0.61, 0.61, 0.61, 0.61, 0.61, 0.63, 0.63, 0.63, 0.63, 0.64, 0.64, 0.64, 0.64, 0.64, 0.64, 0.64, 0.64, 0.64, 0.64, 0.66, 0.66, 0.66, 0.66, 0.66, 0.66, 0.66, 0.66, 0.66, 0.66, 0.66, 0.66, 0.66, 0.66, 0.66, 0.66, 0.66, 0.68, 0.68, 0.68, 0.68, 0.68, 0.71, 0.71, 0.71, 0.71, 0.71, 0.71, 0.71, 0.71, 0.71, 0.71, 0.71, 0.71, 0.71, 0.71, 0.71, 0.71, 0.71, 0.71, 0.71, 0.71, 0.71, 0.71, 0.71, 0.72, 0.72, 0.72, 0.73, 0.75, 0.75, 0.75, 0.75, 0.75, 0.75, 0.75, 0.75, 0.75, 0.75, 0.75, 0.75, 0.75, 0.75, 0.75, 0.75, 0.75, 0.75, 0.75, 0.75, 0.77, 0.77, 0.77, 0.77, 0.77, 0.77, 0.77, 0.77, 0.77, 0.77, 0.79, 0.79, 0.79, 0.79, 0.83, 0.83, 0.83, 0.83, 0.83, 0.83, 0.83, 0.83, 0.84, 0.84, 0.84, 0.84, 0.84, 0.84, 0.84, 0.84, 0.84, 0.84, 0.84, 0.84, 0.84, 0.84, 0.84, 0.84, 0.89, 0.89, 0.89, 0.89, 0.89, 0.89, 0.89, 0.89, 0.89, 0.89, 0.89, 0.89, 0.89, 0.89, 0.89, 0.89, 0.89, 0.91, 0.91, 0.91, 0.91, 0.91, 0.91, 0.91, 0.91, 0.91, 0.91, 0.91, 0.91, 0.91, 0.93, 0.93, 0.93, 0.93, 0.93, 0.93, 0.93, 0.93, 0.93, 0.93, 0.93, 0.93, 0.93, 0.93, 0.94, 0.94, 0.94, 0.94, 0.94, 0.94, 0.94, 0.94, 0.94, 0.94, 0.94, 0.94, 0.95, 0.95, 0.95, 0.95, 0.95, 0.95, 0.96, 0.96, 0.96, 0.96, 0.96, 0.96, 0.96, 0.96	0, 0, 0, 0.02, 0.02, 0.02, 0.02, 0.02, 0.02, 0.02, 0.02, 0.02, 0.02, 0.04, 0.04, 0.04, 0.04, 0.04, 0.04, 0.04, 0.04, 0.04, 0.04, 0.04, 0.04, 0.04, 0.07, 0.07, 0.07, 0.07, 0.07, 0.09, 0.09, 0.09, 0.09, 0.09, 0.09, 0.09, 0.09, 0.09, 0.12, 0.12, 0.12, 0.12, 0.12, 0.12, 0.12, 0.12, 0.12, 0.12, 0.12, 0.12, 0.12, 0.12, 0.12, 0.19, 0.19, 0.19, 0.19, 0.19, 0.19, 0.19, 0.19, 0.19, 0.19, 0.19, 0.21, 0.21, 0.21, 0.21, 0.21, 0.21, 0.21, 0.21, 0.21, 0.21, 0.21, 0.21, 0.21, 0.21, 0.21, 0.21, 0.21, 0.21, 0.21, 0.24, 0.24, 0.25, 0.25, 0.25, 0.25, 0.25, 0.25, 0.25, 0.25, 0.25, 0.25, 0.25, 0.26, 0.27, 0.27, 0.27, 0.27, 0.27, 0.27, 0.27, 0.27, 0.27, 0.29, 0.29, 0.29, 0.29, 0.29, 0.29, 0.29, 0.29, 0.29, 0.29, 0.29, 0.29, 0.29, 0.29, 0.29, 0.3, 0.3, 0.3, 0.3, 0.3, 0.3, 0.32, 0.32, 0.32, 0.32, 0.35, 0.35, 0.35, 0.35, 0.35, 0.35, 0.35, 0.35, 0.35, 0.35, 0.35, 0.35, 0.35, 0.35, 0.35, 0.35, 0.35, 0.35, 0.35, 0.36, 0.36, 0.36, 0.36, 0.36, 0.36, 0.36, 0.36, 0.36, 0.36, 0.36, 0.36, 0.36, 0.36, 0.37, 0.37, 0.37, 0.37, 0.37, 0.37, 0.37, 0.37, 0.37, 0.39, 0.39, 0.39, 0.39, 0.39, 0.4, 0.4, 0.4, 0.4, 0.4, 0.4, 0.4, 0.4, 0.4, 0.4, 0.4, 0.4, 0.4, 0.4, 0.4, 0.4, 0.4, 0.4, 0.4, 0.4, 0.4, 0.4, 0.4, 0.42, 0.42, 0.42, 0.42, 0.42, 0.42, 0.42, 0.42, 0.42, 0.42, 0.42, 0.42, 0.42, 0.42, 0.42, 0.42, 0.42, 0.42, 0.42, 0.42, 0.42, 0.46, 0.46, 0.46, 0.46, 0.46, 0.46, 0.46, 0.46, 0.46, 0.46, 0.46, 0.46, 0.46, 0.46, 0.49, 0.49, 0.49, 0.49, 0.49, 0.49, 0.49, 0.49, 0.49, 0.49, 0.49, 0.49, 0.49, 0.49, 0.49, 0.49, 0.49, 0.49, 0.49, 0.49, 0.49, 0.5, 0.5, 0.5, 0.5, 0.5, 0.5, 0.5, 0.5, 0.5, 0.5, 0.5, 0.5, 0.5, 0.5, 0.58, 0.58, 0.58, 0.58, 0.58, 0.58, 0.58, 0.61, 0.61, 0.61, 0.61, 0.61, 0.61, 0.61, 0.61, 0.61, 0.61, 0.61, 0.61, 0.61, 0.61, 0.63, 0.63, 0.64, 0.64, 0.64, 0.64, 0.64, 0.64, 0.64, 0.64, 0.64, 0.64, 0.64, 0.64, 0.66, 0.66, 0.66, 0.66, 0.66, 0.66, 0.66, 0.66, 0.66, 0.66, 0.66, 0.66, 0.68, 0.71, 0.71, 0.71, 0.71, 0.71, 0.71, 0.71, 0.71, 0.71, 0.71, 0.71, 0.71, 0.71, 0.71, 0.71, 0.71, 0.71, 0.71, 0.71, 0.71, 0.71, 0.71, 0.71, 0.71, 0.73, 0.73, 0.73, 0.73, 0.75, 0.75, 0.75, 0.75, 0.75, 0.75, 0.75, 0.75, 0.75, 0.75, 0.75, 0.75, 0.75, 0.75, 0.75, 0.77, 0.77, 0.77, 0.77, 0.77, 0.77, 0.77, 0.77, 0.77, 0.79, 0.79, 0.79, 0.79, 0.79, 0.83, 0.83, 0.83, 0.83, 0.83, 0.83, 0.83, 0.83, 0.84, 0.84, 0.84, 0.84, 0.84, 0.84, 0.84, 0.84, 0.84, 0.84, 0.84, 0.84, 0.84, 0.84, 0.89, 0.89, 0.89, 0.89, 0.89, 0.89, 0.89, 0.89, 0.89, 0.89, 0.89, 0.89, 0.91, 0.91, 0.91, 0.91, 0.91, 0.91, 0.91, 0.91, 0.91, 0.91, 0.91, 0.91, 0.93, 0.93, 0.93, 0.93, 0.93, 0.93, 0.93, 0.93, 0.93, 0.94, 0.94, 0.94, 0.94, 0.94, 0.94, 0.94, 0.94, 0.94, 0.94, 0.94, 0.94, 0.94, 0.94, 0.94, 0.94, 0.95, 0.95, 0.95, 0.95, 0.96, 0.96, 0.96, 0.96	0.06M(15.9949), 0.06M(15.9949), 0.06M(15.9949), 0.06M(15.9949), 0.06M(15.9949), 0.06M(15.9949), 0.06M(15.9949), 0.06M(15.9949), 0.06M(15.9949), 0.06M(31.9896), 0.06T(15.9949), 0.09C(15.9949), 0.09C(15.9949), 0.1C(15.9949), 0.1C(15.9949), 0.1T(15.9949), 0.13C(15.9949), 0.13C(15.9949), 0.13C(15.9949), 0.13C(15.9949), 0.13C(15.9949), 0.13C(15.9949), 0.13C(15.9949), 0.13C(15.9949), 0.13C(15.9949), 0.13C(15.9949), 0.13C(15.9949), 0.13C(15.9949), 0.13C(15.9949), 0.22C(15.9949), 0.22C(15.9949), 0.22C(15.9949), 0.22C(15.9949), 0.22C(15.9949), 0.22C(15.9949), 0.22C(15.9949), 0.22C(15.9949), 0.22C(15.9949), 0.22C(15.9949), 0.22P(15.9949), 0.22P(15.9949), 0.22P(15.9949), 0.22P(15.9949), 0.22P(15.9949), 0.22P(15.9949), 0.22P(15.9949), 0.23C(15.9949), 0.23T(15.9949), 0.23T(15.9949), 0.24K(14.0157), 0.24K(14.0157), 0.24K(14.0157), 0.24K(14.0157), 0.24K(14.0157), 0.27E(-18.0106), 0.27E(-18.0106), 0.27E(-18.0106), 0.27M(15.9949), 0.27M(15.9949), 0.33C(15.9949), 0.34M(15.9949), 0.34M(15.9949), 0.34M(15.9949), 0.34M(15.9949), 0.39K(14.0157), 0.39K(14.0157), 0.39K(14.0157), 0.39K(14.0157), 0.41M(15.9949), 0.41M(15.9949), 0.41M(15.9949), 0.41M(15.9949), 0.41M(15.9949), 0.41M(15.9949), 0.41M(15.9949), 0.41M(15.9949), 0.41M(15.9949), 0.41M(15.9949), 0.41M(15.9949), 0.41M(15.9949), 0.41M(15.9949), 0.41M(15.9949), 0.41M(15.9949), 0.41M(15.9949), 0.41M(15.9949), 0.41M(15.9949), 0.41M(15.9949), 0.41M(15.9949), 0.41M(15.9949), 0.41M(15.9949), 0.41M(15.9949), 0.41M(15.9949), 0.41M(15.9949), 0.43M(15.9949), 0.43M(15.9949), 0.43M(15.9949), 0.43M(15.9949), 0.43M(15.9949), 0.43M(15.9949), 0.43M(15.9949), 0.43M(15.9949), 0.43M(15.9949), 0.43M(15.9949), 0.43M(15.9949), 0.43M(15.9949), 0.43M(15.9949), 0.43M(15.9949), 0.43M(15.9949), 0.43M(15.9949), 0.43M(15.9949), 0.43M(15.9949), 0.46E(-18.0106), 0.46E(-18.0106), 0.52C(15.9949), 0.52C(15.9949), 0.52C(15.9949), 0.52C(15.9949), 0.52C(15.9949), 0.52C(15.9949), 0.52C(15.9949), 0.53C(15.9949), 0.53C(15.9949), 0.53C(15.9949), 0.53C(15.9949), 0.53C(15.9949), 0.53C(15.9949), 0.53C(15.9949), 0.58E(-18.0106), 0.59P(15.9949), 0.61E(-18.0106), 0.61E(-18.0106), 0.61E(-18.0106), 0.61E(-18.0106), 0.61E(-18.0106), 0.61T(15.9949), 0.61T(15.9949), 0.61T(15.9949), 0.63M(15.9949), 0.65C(15.9949), 0.65P(15.9949), 0.65P(15.9949), 0.67C(15.9949), 0.67C(15.9949), 0.67C(15.9949), 0.67C(15.9949), 0.67C(15.9949), 0.67C(15.9949), 0.67C(15.9949), 0.68M(15.9949), 0.68M(15.9949), 0.68M(15.9949), 0.68M(15.9949), 0.68M(15.9949), 0.68M(15.9949), 0.68M(15.9949), 0.68W(15.9949), 0.68W(15.9949), 0.71C(15.9949), 0.71C(15.9949), 0.71P(15.9949), 0.71P(15.9949), 0.71P(15.9949), 0.71P(15.9949), 0.71P(15.9949), 0.71P(15.9949), 0.71P(15.9949), 0.75T(15.9949), 0.76K(14.0157), 0.76M(15.9949), 0.76M(15.9949), 0.76M(15.9949), 0.76M(15.9949), 0.76M(15.9949), 0.76M(15.9949), 0.76M(15.9949), 0.76M(15.9949), 0.76M(15.9949), 0.76M(15.9949), 0.76M(15.9949), 0.76M(15.9949), 0.76M(15.9949), 0.76M(15.9949), 0.76M(15.9949), 0.76M(15.9949), 0.76M(15.9949), 0.76M(15.9949), 0.76M(15.9949), 0.76M(15.9949), 0.76M(15.9949), 0.76M(15.9949), 0.76M(15.9949), 0.76M(15.9949), 0.86C(15.9949), 0.86C(15.9949), 0.86C(15.9949), 0.86C(15.9949), 0.86C(15.9949), 0.86C(15.9949), 0.89M(15.9949), 0.89M(15.9949), 0.89M(15.9949), 0.89M(15.9949), 0.89M(15.9949), 0.89M(15.9949), 0.89M(15.9949), 0.89M(15.9949), 0.89M(15.9949), 0.89M(15.9949), 0.92M(15.9949), 0.92M(15.9949), 0.92M(15.9949), 0.92M(15.9949), 0.92M(15.9949), 0.92M(15.9949), 0.92M(15.9949), 0.92M(15.9949), 0.92M(15.9949), N-term(42.0106), N-term(42.0106), N-term(42.0106)	0.06M(15.9949), 0.06M(15.9949), 0.06M(15.9949), 0.06M(15.9949), 0.06M(15.9949), 0.06M(15.9949), 0.06M(15.9949), 0.06M(15.9949), 0.06M(15.9949), 0.06M(15.9949), 0.06M(15.9949), 0.06M(15.9949), 0.06P(15.9949), 0.06P(15.9949), 0.06P(15.9949), 0.06P(15.9949), 0.06T(15.9949), 0.09C(15.9949), 0.09C(15.9949), 0.09C(15.9949), 0.09C(15.9949), 0.09C(15.9949), 0.1T(15.9949), 0.1T(15.9949), 0.1T(15.9949), 0.1T(15.9949), 0.13C(15.9949), 0.13C(15.9949), 0.13C(15.9949), 0.13C(15.9949), 0.13C(15.9949), 0.13C(15.9949), 0.13C(15.9949), 0.13C(15.9949), 0.22C(15.9949), 0.22C(15.9949), 0.22C(15.9949), 0.22C(15.9949), 0.22C(15.9949), 0.22C(15.9949), 0.22C(15.9949), 0.22C(15.9949), 0.22C(15.9949), 0.22C(15.9949), 0.22C(15.9949), 0.22C(15.9949), 0.22C(15.9949), 0.22C(15.9949), 0.22C(15.9949), 0.22C(15.9949), 0.22C(15.9949), 0.22C(15.9949), 0.22P(15.9949), 0.22P(15.9949), 0.22P(15.9949), 0.22P(15.9949), 0.22P(15.9949), 0.22P(15.9949), 0.22P(15.9949), 0.22P(15.9949), 0.22P(15.9949), 0.22P(15.9949), 0.22P(15.9949), 0.22P(15.9949), 0.22P(15.9949), 0.23C(15.9949), 0.23C(15.9949), 0.23C(15.9949), 0.23T(15.9949), 0.23T(15.9949), 0.23T(15.9949), 0.23T(15.9949), 0.24K(14.0157), 0.24K(14.0157), 0.24K(14.0157), 0.24K(14.0157), 0.24K(14.0157), 0.24K(14.0157), 0.24K(14.0157), 0.26K(14.0157), 0.27E(-18.0106), 0.27E(-18.0106), 0.27E(-18.0106), 0.27M(15.9949), 0.27M(15.9949), 0.34M(15.9949), 0.34M(15.9949), 0.34M(15.9949), 0.34M(15.9949), 0.34M(15.9949), 0.39E(-18.0106), 0.39K(14.0157), 0.39K(14.0157), 0.39K(14.0157), 0.39K(14.0157), 0.39K(14.0157), 0.41M(15.9949), 0.41M(15.9949), 0.41M(15.9949), 0.41M(15.9949), 0.41M(15.9949), 0.41M(15.9949), 0.41M(15.9949), 0.41M(15.9949), 0.41M(15.9949), 0.41M(15.9949), 0.41M(15.9949), 0.41M(15.9949), 0.41M(15.9949), 0.41M(15.9949), 0.41M(15.9949), 0.41M(15.9949), 0.41M(15.9949), 0.41M(15.9949), 0.41M(15.9949), 0.41M(15.9949), 0.41M(15.9949), 0.41M(15.9949), 0.41M(15.9949), 0.41M(15.9949), 0.41M(15.9949), 0.41M(15.9949), 0.41M(15.9949), 0.43M(15.9949), 0.43M(15.9949), 0.43M(15.9949), 0.43M(15.9949), 0.43M(15.9949), 0.43M(15.9949), 0.43M(15.9949), 0.43M(15.9949), 0.43M(15.9949), 0.43M(15.9949), 0.43M(15.9949), 0.43M(15.9949), 0.43M(15.9949), 0.43M(15.9949), 0.43M(15.9949), 0.43M(15.9949), 0.43M(15.9949), 0.43M(15.9949), 0.43M(15.9949), 0.43M(15.9949), 0.43M(15.9949), 0.43M(15.9949), 0.43M(15.9949), 0.43M(15.9949), 0.46E(-18.0106), 0.46E(-18.0106), 0.52C(15.9949), 0.52C(15.9949), 0.52C(15.9949), 0.52C(15.9949), 0.52C(15.9949), 0.52C(15.9949), 0.52C(15.9949), 0.52C(15.9949), 0.52C(15.9949), 0.52C(15.9949), 0.52C(15.9949), 0.52T(15.9949), 0.53C(15.9949), 0.53C(15.9949), 0.53C(15.9949), 0.53C(15.9949), 0.53C(15.9949), 0.53C(15.9949), 0.53C(15.9949), 0.53C(15.9949), 0.53C(15.9949), 0.53C(15.9949), 0.53C(15.9949), 0.53C(15.9949), 0.58E(-18.0106), 0.58E(-18.0106), 0.59P(15.9949), 0.59W(15.9949), 0.59W(31.9896), 0.61E(-18.0106), 0.61E(-18.0106), 0.61E(-18.0106), 0.61E(-18.0106), 0.63M(15.9949), 0.65C(15.9949), 0.65P(15.9949), 0.65P(15.9949), 0.65P(15.9949), 0.65P(15.9949), 0.65P(15.9949), 0.65P(15.9949), 0.65P(15.9949), 0.65P(15.9949), 0.67C(15.9949), 0.67C(15.9949), 0.67C(15.9949), 0.67C(15.9949), 0.67C(15.9949), 0.67C(15.9949), 0.67C(15.9949), 0.68M(15.9949), 0.68M(15.9949), 0.68M(15.9949), 0.68M(15.9949), 0.68M(15.9949), 0.68M(15.9949), 0.68W(15.9949), 0.68W(15.9949), 0.68W(15.9949), 0.71C(15.9949), 0.71C(15.9949), 0.71C(15.9949), 0.71C(15.9949), 0.71P(15.9949), 0.71P(15.9949), 0.71P(15.9949), 0.71P(15.9949), 0.71P(15.9949), 0.71P(15.9949), 0.76K(14.0157), 0.76K(14.0157), 0.76K(14.0157), 0.76M(15.9949), 0.76M(15.9949), 0.76M(15.9949), 0.76M(15.9949), 0.76M(15.9949), 0.76M(15.9949), 0.76M(15.9949), 0.76M(15.9949), 0.76M(15.9949), 0.76M(15.9949), 0.76M(15.9949), 0.76M(15.9949), 0.76M(15.9949), 0.76M(15.9949), 0.76M(15.9949), 0.76M(15.9949), 0.76M(15.9949), 0.76M(15.9949), 0.76M(15.9949), 0.76M(15.9949), 0.76M(15.9949), 0.76M(15.9949), 0.76M(15.9949), 0.76M(15.9949), 0.76M(15.9949), 0.76M(15.9949), 0.76M(15.9949), 0.76M(15.9949), 0.76M(15.9949), 0.86C(15.9949), 0.86C(15.9949), 0.86C(15.9949), 0.86C(15.9949), 0.86C(15.9949), 0.86C(15.9949), 0.86C(15.9949), 0.86C(15.9949), 0.86C(15.9949), 0.89M(15.9949), 0.89M(15.9949), 0.89M(15.9949), 0.89M(15.9949), 0.89M(15.9949), 0.89M(15.9949), 0.89M(15.9949), 0.89M(15.9949), 0.89M(15.9949), 0.89M(15.9949), 0.89M(15.9949), 0.89M(15.9949), 0.89M(15.9949), 0.92M(15.9949), 0.92M(15.9949), 0.92M(15.9949), 0.92M(15.9949), 0.92M(15.9949), 0.92M(15.9949), 0.92M(15.9949), 0.92M(15.9949), 0.92M(15.9949), 0.92M(15.9949), N-term(42.0106), N-term(42.0106), N-term(42.0106), N-term(42.0106), N-term(42.0106), N-term(42.0106)	0.06M(15.9949), 0.06M(15.9949), 0.06M(15.9949), 0.06M(15.9949), 0.06M(15.9949), 0.06M(15.9949), 0.06M(15.9949), 0.06M(15.9949), 0.06M(15.9949), 0.06P(15.9949), 0.06P(15.9949), 0.06T(15.9949), 0.09C(15.9949), 0.1T(15.9949), 0.1T(15.9949), 0.1T(15.9949), 0.13C(15.9949), 0.13C(15.9949), 0.13C(15.9949), 0.13C(15.9949), 0.13C(15.9949), 0.13C(15.9949), 0.13C(15.9949), 0.13C(15.9949), 0.13C(15.9949), 0.13C(15.9949), 0.13C(15.9949), 0.22C(15.9949), 0.22C(15.9949), 0.22C(15.9949), 0.22C(15.9949), 0.22C(15.9949), 0.22C(15.9949), 0.22C(15.9949), 0.22P(15.9949), 0.22P(15.9949), 0.22P(15.9949), 0.22P(15.9949), 0.22P(15.9949), 0.22P(15.9949), 0.22P(15.9949), 0.22P(15.9949), 0.23C(15.9949), 0.23C(15.9949), 0.23T(15.9949), 0.23T(15.9949), 0.24K(14.0157), 0.24K(14.0157), 0.24K(14.0157), 0.27E(-18.0106), 0.27M(15.9949), 0.27M(15.9949), 0.27M(15.9949), 0.34M(15.9949), 0.34M(15.9949), 0.34M(15.9949), 0.34M(15.9949), 0.34M(15.9949), 0.39K(14.0157), 0.39K(14.0157), 0.39K(14.0157), 0.41M(15.9949), 0.41M(15.9949), 0.41M(15.9949), 0.41M(15.9949), 0.41M(15.9949), 0.41M(15.9949), 0.41M(15.9949), 0.41M(15.9949), 0.41M(15.9949), 0.41M(15.9949), 0.41M(15.9949), 0.41M(15.9949), 0.41M(15.9949), 0.41M(15.9949), 0.41M(15.9949), 0.41M(15.9949), 0.41M(15.9949), 0.41M(15.9949), 0.41M(15.9949), 0.41M(15.9949), 0.41M(15.9949), 0.41M(15.9949), 0.41M(15.9949), 0.41M(15.9949), 0.41M(15.9949), 0.41M(15.9949), 0.43M(15.9949), 0.43M(15.9949), 0.43M(15.9949), 0.43M(15.9949), 0.43M(15.9949), 0.43M(15.9949), 0.43M(15.9949), 0.43M(15.9949), 0.43M(15.9949), 0.43M(15.9949), 0.43M(15.9949), 0.43M(15.9949), 0.43M(15.9949), 0.43M(15.9949), 0.43M(15.9949), 0.43M(15.9949), 0.43M(15.9949), 0.43M(15.9949), 0.43M(15.9949), 0.43M(15.9949), 0.43M(15.9949), 0.46E(-18.0106), 0.46E(-18.0106), 0.52C(15.9949), 0.52C(15.9949), 0.52C(15.9949), 0.52C(15.9949), 0.52C(15.9949), 0.52C(15.9949), 0.52C(15.9949), 0.52C(15.9949), 0.52C(15.9949), 0.52C(15.9949), 0.52C(15.9949), 0.52C(15.9949), 0.52T(15.9949), 0.53C(15.9949), 0.53C(15.9949), 0.53C(15.9949), 0.53C(15.9949), 0.53C(15.9949), 0.53C(15.9949), 0.53C(15.9949), 0.53C(15.9949), 0.53C(15.9949), 0.53C(15.9949), 0.53C(15.9949), 0.53C(15.9949), 0.53C(15.9949), 0.58E(-18.0106), 0.58E(-18.0106), 0.58E(-18.0106), 0.59P(15.9949), 0.59P(15.9949), 0.59P(15.9949), 0.61E(-18.0106), 0.61E(-18.0106), 0.61E(-18.0106), 0.61E(-18.0106), 0.61E(-18.0106), 0.61E(-18.0106), 0.61T(15.9949), 0.61T(15.9949), 0.61T(15.9949), 0.63M(15.9949), 0.65C(15.9949), 0.65C(15.9949), 0.65P(15.9949), 0.65P(15.9949), 0.65P(15.9949), 0.65P(15.9949), 0.67C(15.9949), 0.67C(15.9949), 0.67C(15.9949), 0.67C(15.9949), 0.67C(15.9949), 0.67C(15.9949), 0.67C(15.9949), 0.67C(15.9949), 0.67C(15.9949), 0.67C(15.9949), 0.68M(15.9949), 0.68M(15.9949), 0.68T(15.9949), 0.68W(15.9949), 0.71C(15.9949), 0.71C(15.9949), 0.71C(15.9949), 0.71C(15.9949), 0.71C(15.9949), 0.71P(15.9949), 0.71P(15.9949), 0.71P(15.9949), 0.71P(15.9949), 0.71P(15.9949), 0.71P(15.9949), 0.75T(15.9949), 0.76K(14.0157), 0.76K(14.0157), 0.76K(14.0157), 0.76M(15.9949), 0.76M(15.9949), 0.76M(15.9949), 0.76M(15.9949), 0.76M(15.9949), 0.76M(15.9949), 0.76M(15.9949), 0.76M(15.9949), 0.76M(15.9949), 0.76M(15.9949), 0.76M(15.9949), 0.76M(15.9949), 0.76M(15.9949), 0.76M(15.9949), 0.76M(15.9949), 0.76M(15.9949), 0.76M(15.9949), 0.76M(15.9949), 0.76M(15.9949), 0.76M(15.9949), 0.76M(15.9949), 0.76M(15.9949), 0.86C(15.9949), 0.86C(15.9949), 0.86C(15.9949), 0.86C(15.9949), 0.86C(15.9949), 0.89M(15.9949), 0.89M(15.9949), 0.89M(15.9949), 0.89M(15.9949), 0.89M(15.9949), 0.89M(15.9949), 0.89M(15.9949), 0.89M(15.9949), 0.89M(15.9949), 0.89M(15.9949), 0.89M(15.9949), 0.89M(15.9949), 0.89M(15.9949), 0.89M(15.9949), 0.92M(15.9949), 0.92M(15.9949), 0.92M(15.9949), 0.92M(15.9949), 0.92M(15.9949), 0.92M(15.9949), 0.92M(15.9949), 0.92M(15.9949), 0.92M(15.9949), 0.92M(15.9949), 0.92M(15.9949), N-term(42.0106), N-term(42.0106), N-term(42.0106), N-term(42.0106), N-term(42.0106), N-term(42.0106)	0.06M(15.9949), 0.06M(15.9949), 0.06M(15.9949), 0.06M(15.9949), 0.06M(15.9949), 0.06M(15.9949), 0.06M(15.9949), 0.06M(15.9949), 0.06M(15.9949), 0.06M(15.9949), 0.06M(15.9949), 0.06M(15.9949), 0.06M(15.9949), 0.06M(31.9896), 0.06M(31.9896), 0.06M(31.9896), 0.06T(15.9949), 0.09C(15.9949), 0.09C(15.9949), 0.09C(15.9949), 0.09C(15.9949), 0.09C(15.9949), 0.1T(15.9949), 0.1T(15.9949), 0.1T(15.9949), 0.1T(15.9949), 0.13C(15.9949), 0.13C(15.9949), 0.13C(15.9949), 0.13C(15.9949), 0.13C(15.9949), 0.13C(15.9949), 0.13C(15.9949), 0.13C(15.9949), 0.13C(15.9949), 0.13C(15.9949), 0.13C(15.9949), 0.13C(15.9949), 0.13C(15.9949), 0.22C(15.9949), 0.22C(15.9949), 0.22C(15.9949), 0.22C(15.9949), 0.22C(15.9949), 0.22C(15.9949), 0.22C(15.9949), 0.22C(15.9949), 0.22C(15.9949), 0.22C(15.9949), 0.22P(15.9949), 0.22P(15.9949), 0.22P(15.9949), 0.22P(15.9949), 0.22P(15.9949), 0.22P(15.9949), 0.22P(15.9949), 0.22P(15.9949), 0.23C(15.9949), 0.23C(15.9949), 0.23C(15.9949), 0.23T(15.9949), 0.23T(15.9949), 0.24K(14.0157), 0.24K(14.0157), 0.24K(14.0157), 0.27E(-18.0106), 0.27E(-18.0106), 0.27M(15.9949), 0.27M(15.9949), 0.34M(15.9949), 0.34M(15.9949), 0.34M(15.9949), 0.34M(15.9949), 0.34M(15.9949), 0.39K(14.0157), 0.39K(14.0157), 0.39K(14.0157), 0.41M(15.9949), 0.41M(15.9949), 0.41M(15.9949), 0.41M(15.9949), 0.41M(15.9949), 0.41M(15.9949), 0.41M(15.9949), 0.41M(15.9949), 0.41M(15.9949), 0.41M(15.9949), 0.41M(15.9949), 0.41M(15.9949), 0.41M(15.9949), 0.41M(15.9949), 0.41M(15.9949), 0.41M(15.9949), 0.41M(15.9949), 0.41M(15.9949), 0.41M(15.9949), 0.41M(15.9949), 0.41M(15.9949), 0.41M(15.9949), 0.41M(15.9949), 0.41M(15.9949), 0.41M(15.9949), 0.41M(15.9949), 0.41M(15.9949), 0.41M(15.9949), 0.43M(15.9949), 0.43M(15.9949), 0.43M(15.9949), 0.43M(15.9949), 0.43M(15.9949), 0.43M(15.9949), 0.43M(15.9949), 0.43M(15.9949), 0.43M(15.9949), 0.43M(15.9949), 0.43M(15.9949), 0.43M(15.9949), 0.43M(15.9949), 0.43M(15.9949), 0.43M(15.9949), 0.43M(15.9949), 0.43M(15.9949), 0.43M(15.9949), 0.43M(15.9949), 0.43M(15.9949), 0.43M(15.9949), 0.43M(15.9949), 0.43M(15.9949), 0.43M(15.9949), 0.46E(-18.0106), 0.46E(-18.0106), 0.46E(-18.0106), 0.46P(15.9949), 0.52C(15.9949), 0.52C(15.9949), 0.52C(15.9949), 0.52C(15.9949), 0.52C(15.9949), 0.52C(15.9949), 0.52C(15.9949), 0.52C(15.9949), 0.52C(15.9949), 0.52C(15.9949), 0.53C(15.9949), 0.53C(15.9949), 0.53C(15.9949), 0.53C(15.9949), 0.53C(15.9949), 0.53C(15.9949), 0.53C(15.9949), 0.53C(15.9949), 0.53C(15.9949), 0.53C(15.9949), 0.53C(15.9949), 0.53C(15.9949), 0.53C(15.9949), 0.53C(15.9949), 0.58E(-18.0106), 0.58E(-18.0106), 0.58T(15.9949), 0.59P(15.9949), 0.61E(-18.0106), 0.61E(-18.0106), 0.61E(-18.0106), 0.61E(-18.0106), 0.61E(-18.0106), 0.61E(-18.0106), 0.61T(15.9949), 0.61T(15.9949), 0.62P(15.9949), 0.63M(15.9949), 0.63M(15.9949), 0.63M(15.9949), 0.65C(15.9949), 0.65C(15.9949), 0.65P(15.9949), 0.65P(15.9949), 0.67C(15.9949), 0.67C(15.9949), 0.67C(15.9949), 0.67C(15.9949), 0.67C(15.9949), 0.67C(15.9949), 0.67C(15.9949), 0.68M(15.9949), 0.68M(15.9949), 0.68M(15.9949), 0.68M(15.9949), 0.68M(15.9949), 0.68M(15.9949), 0.68M(15.9949), 0.68M(15.9949), 0.68M(15.9949), 0.68M(15.9949), 0.68W(15.9949), 0.68W(15.9949), 0.68W(15.9949), 0.68W(15.9949), 0.68W(15.9949), 0.68W(15.9949), 0.68W(15.9949), 0.71C(15.9949), 0.71C(15.9949), 0.71C(15.9949), 0.71C(15.9949), 0.71C(15.9949), 0.71P(15.9949), 0.71P(15.9949), 0.71P(15.9949), 0.76K(14.0157), 0.76K(14.0157), 0.76M(15.9949), 0.76M(15.9949), 0.76M(15.9949), 0.76M(15.9949), 0.76M(15.9949), 0.76M(15.9949), 0.76M(15.9949), 0.76M(15.9949), 0.76M(15.9949), 0.76M(15.9949), 0.76M(15.9949), 0.76M(15.9949), 0.76M(15.9949), 0.76M(15.9949), 0.76M(15.9949), 0.76M(15.9949), 0.76M(15.9949), 0.76M(15.9949), 0.76M(15.9949), 0.76M(15.9949), 0.76M(15.9949), 0.76M(15.9949), 0.76M(15.9949), 0.76M(15.9949), 0.76M(15.9949), 0.76M(15.9949), 0.86C(15.9949), 0.86C(15.9949), 0.86C(15.9949), 0.86C(15.9949), 0.86C(15.9949), 0.86C(15.9949), 0.86C(15.9949), 0.86C(15.9949), 0.89M(15.9949), 0.89M(15.9949), 0.89M(15.9949), 0.89M(15.9949), 0.89M(15.9949), 0.89M(15.9949), 0.89M(15.9949), 0.89M(15.9949), 0.89M(15.9949), 0.89M(15.9949), 0.89M(15.9949), 0.89M(15.9949), 0.89M(15.9949), 0.92M(15.9949), 0.92M(15.9949), 0.92M(15.9949), 0.92M(15.9949), 0.92M(15.9949), 0.92M(15.9949), 0.92M(15.9949), 0.92M(15.9949), N-term(42.0106), N-term(42.0106), N-term(42.0106), N-term(42.0106), N-term(42.0106), N-term(42.0106)	0.06M(15.9949), 0.06M(15.9949), 0.06M(15.9949), 0.06M(15.9949), 0.06M(15.9949), 0.06M(15.9949), 0.06M(15.9949), 0.06M(15.9949), 0.06M(15.9949), 0.06M(15.9949), 0.06M(15.9949), 0.06M(15.9949), 0.06P(15.9949), 0.06T(15.9949), 0.09C(15.9949), 0.09C(15.9949), 0.09C(15.9949), 0.1C(15.9949), 0.1T(15.9949), 0.1T(15.9949), 0.13C(15.9949), 0.13C(15.9949), 0.13C(15.9949), 0.13C(15.9949), 0.13C(15.9949), 0.13C(15.9949), 0.13C(15.9949), 0.13C(15.9949), 0.22C(15.9949), 0.22C(15.9949), 0.22C(15.9949), 0.22C(15.9949), 0.22C(15.9949), 0.22C(15.9949), 0.22C(15.9949), 0.22C(15.9949), 0.22P(15.9949), 0.22P(15.9949), 0.22P(15.9949), 0.22P(15.9949), 0.22P(15.9949), 0.22P(15.9949), 0.22P(15.9949), 0.22P(15.9949), 0.22P(15.9949), 0.22P(15.9949), 0.22P(15.9949), 0.23C(15.9949), 0.23C(15.9949), 0.23T(15.9949), 0.23T(15.9949), 0.23T(15.9949), 0.23T(15.9949), 0.24K(14.0157), 0.24K(14.0157), 0.24K(14.0157), 0.33C(15.9949), 0.34M(15.9949), 0.34M(15.9949), 0.34M(15.9949), 0.34M(15.9949), 0.34M(15.9949), 0.34M(15.9949), 0.39K(14.0157), 0.39K(14.0157), 0.39K(14.0157), 0.39K(14.0157), 0.41M(15.9949), 0.41M(15.9949), 0.41M(15.9949), 0.41M(15.9949), 0.41M(15.9949), 0.41M(15.9949), 0.41M(15.9949), 0.41M(15.9949), 0.41M(15.9949), 0.41M(15.9949), 0.41M(15.9949), 0.41M(15.9949), 0.41M(15.9949), 0.41M(15.9949), 0.41M(15.9949), 0.41M(15.9949), 0.41M(15.9949), 0.41M(15.9949), 0.41M(15.9949), 0.41M(15.9949), 0.41M(15.9949), 0.41M(15.9949), 0.41M(15.9949), 0.41M(15.9949), 0.41M(15.9949), 0.41M(15.9949), 0.41M(15.9949), 0.41M(15.9949), 0.43M(15.9949), 0.43M(15.9949), 0.43M(15.9949), 0.43M(15.9949), 0.43M(15.9949), 0.43M(15.9949), 0.43M(15.9949), 0.43M(15.9949), 0.43M(15.9949), 0.43M(15.9949), 0.43M(15.9949), 0.43M(15.9949), 0.43M(15.9949), 0.43M(15.9949), 0.43M(15.9949), 0.43M(15.9949), 0.43M(15.9949), 0.43M(15.9949), 0.43M(15.9949), 0.43M(15.9949), 0.43M(15.9949), 0.43M(15.9949), 0.43M(15.9949), 0.43M(15.9949), 0.43M(15.9949), 0.46E(-18.0106), 0.46E(-18.0106), 0.52C(15.9949), 0.52C(15.9949), 0.52C(15.9949), 0.52C(15.9949), 0.52C(15.9949), 0.52C(15.9949), 0.52C(15.9949), 0.52C(15.9949), 0.52C(15.9949), 0.53C(15.9949), 0.53C(15.9949), 0.53C(15.9949), 0.53C(15.9949), 0.53C(15.9949), 0.53C(15.9949), 0.53C(15.9949), 0.53C(15.9949), 0.58E(-18.0106), 0.59P(15.9949), 0.59W(15.9949), 0.59W(31.9896), 0.61E(-18.0106), 0.61E(-18.0106), 0.61E(-18.0106), 0.61E(-18.0106), 0.61T(15.9949), 0.61T(15.9949), 0.61T(15.9949), 0.63M(15.9949), 0.63M(15.9949), 0.63M(15.9949), 0.63M(31.9896), 0.65C(15.9949), 0.65P(15.9949), 0.65P(15.9949), 0.65P(15.9949), 0.67C(15.9949), 0.67C(15.9949), 0.67C(15.9949), 0.67C(15.9949), 0.67C(15.9949), 0.67C(15.9949), 0.67C(15.9949), 0.67C(15.9949), 0.67K(14.0157), 0.68M(15.9949), 0.68M(15.9949), 0.68M(15.9949), 0.68M(15.9949), 0.68M(15.9949), 0.68M(15.9949), 0.68M(15.9949), 0.68M(15.9949), 0.68T(15.9949), 0.68W(15.9949), 0.68W(15.9949), 0.68W(15.9949), 0.68W(15.9949), 0.71C(15.9949), 0.71C(15.9949), 0.71C(15.9949), 0.71C(15.9949), 0.71C(15.9949), 0.71P(15.9949), 0.71P(15.9949), 0.71P(15.9949), 0.71P(15.9949), 0.71P(15.9949), 0.71P(15.9949), 0.71P(15.9949), 0.71P(15.9949), 0.75T(15.9949), 0.76K(14.0157), 0.76K(14.0157), 0.76K(14.0157), 0.76M(15.9949), 0.76M(15.9949), 0.76M(15.9949), 0.76M(15.9949), 0.76M(15.9949), 0.76M(15.9949), 0.76M(15.9949), 0.76M(15.9949), 0.76M(15.9949), 0.76M(15.9949), 0.76M(15.9949), 0.76M(15.9949), 0.76M(15.9949), 0.76M(15.9949), 0.76M(15.9949), 0.76M(15.9949), 0.76M(15.9949), 0.76M(15.9949), 0.76M(15.9949), 0.76M(15.9949), 0.76M(15.9949), 0.76M(15.9949), 0.76M(15.9949), 0.76M(15.9949), 0.76M(15.9949), 0.76M(15.9949), 0.76M(15.9949), 0.76M(15.9949), 0.76M(15.9949), 0.76M(15.9949), 0.76M(15.9949), 0.76M(15.9949), 0.76M(15.9949), 0.76M(15.9949), 0.86C(15.9949), 0.86C(15.9949), 0.86C(15.9949), 0.86C(15.9949), 0.86C(15.9949), 0.86C(15.9949), 0.89M(15.9949), 0.89M(15.9949), 0.89M(15.9949), 0.89M(15.9949), 0.89M(15.9949), 0.89M(15.9949), 0.89M(15.9949), 0.89M(15.9949), 0.89M(15.9949), 0.89M(15.9949), 0.89M(15.9949), 0.89M(15.9949), 0.89M(15.9949), 0.89M(15.9949), 0.89M(15.9949), 0.89M(15.9949), 0.89M(15.9949), 0.92M(15.9949), 0.92M(15.9949), 0.92M(15.9949), 0.92M(15.9949), 0.92M(15.9949), 0.92M(15.9949), 0.92M(15.9949), 0.92M(15.9949), 0.92M(15.9949), 0.92M(15.9949), 0.92M(15.9949), 0.92M(15.9949), N-term(42.0106), N-term(42.0106), N-term(42.0106)	0.06M(15.9949), 0.06M(15.9949), 0.06M(15.9949), 0.06M(15.9949), 0.06M(15.9949), 0.06M(15.9949), 0.06M(15.9949), 0.06M(15.9949), 0.06M(15.9949), 0.06M(15.9949), 0.06M(15.9949), 0.06M(15.9949), 0.06M(15.9949), 0.06M(15.9949), 0.06M(15.9949), 0.06M(15.9949), 0.06P(15.9949), 0.06T(15.9949), 0.06T(15.9949), 0.06T(15.9949), 0.06T(15.9949), 0.09C(15.9949), 0.09C(15.9949), 0.09C(15.9949), 0.09C(15.9949), 0.09C(15.9949), 0.1T(15.9949), 0.1T(15.9949), 0.1T(15.9949), 0.13C(15.9949), 0.13C(15.9949), 0.13C(15.9949), 0.13C(15.9949), 0.13C(15.9949), 0.13C(15.9949), 0.13C(15.9949), 0.13C(15.9949), 0.13C(15.9949), 0.13C(15.9949), 0.22C(15.9949), 0.22C(15.9949), 0.22C(15.9949), 0.22C(15.9949), 0.22C(15.9949), 0.22C(15.9949), 0.22C(15.9949), 0.22C(15.9949), 0.22C(15.9949), 0.22C(15.9949), 0.22C(15.9949), 0.22P(15.9949), 0.22P(15.9949), 0.22P(15.9949), 0.22P(15.9949), 0.22P(15.9949), 0.22P(15.9949), 0.22P(15.9949), 0.22P(15.9949), 0.23C(15.9949), 0.23C(15.9949), 0.23C(15.9949), 0.23T(15.9949), 0.23T(15.9949), 0.23T(15.9949), 0.24K(14.0157), 0.27E(-18.0106), 0.27E(-18.0106), 0.27M(15.9949), 0.27M(15.9949), 0.33C(15.9949), 0.33C(15.9949), 0.33C(15.9949), 0.34M(15.9949), 0.34M(15.9949), 0.34M(15.9949), 0.34M(15.9949), 0.34M(15.9949), 0.34M(15.9949), 0.34M(15.9949), 0.34M(15.9949), 0.34M(15.9949), 0.39K(14.0157), 0.39K(14.0157), 0.41M(15.9949), 0.41M(15.9949), 0.41M(15.9949), 0.41M(15.9949), 0.41M(15.9949), 0.41M(15.9949), 0.41M(15.9949), 0.41M(15.9949), 0.41M(15.9949), 0.41M(15.9949), 0.41M(15.9949), 0.41M(15.9949), 0.41M(15.9949), 0.41M(15.9949), 0.41M(15.9949), 0.41M(15.9949), 0.41M(15.9949), 0.41M(15.9949), 0.41M(15.9949), 0.41M(15.9949), 0.41M(15.9949), 0.41M(15.9949), 0.41M(15.9949), 0.41M(15.9949), 0.41M(15.9949), 0.41M(15.9949), 0.43M(15.9949), 0.43M(15.9949), 0.43M(15.9949), 0.43M(15.9949), 0.43M(15.9949), 0.43M(15.9949), 0.43M(15.9949), 0.43M(15.9949), 0.43M(15.9949), 0.43M(15.9949), 0.43M(15.9949), 0.43M(15.9949), 0.43M(15.9949), 0.43M(15.9949), 0.43M(15.9949), 0.43M(15.9949), 0.43M(15.9949), 0.43M(15.9949), 0.43M(15.9949), 0.43M(15.9949), 0.43M(15.9949), 0.46E(-18.0106), 0.46E(-18.0106), 0.52C(15.9949), 0.52C(15.9949), 0.52C(15.9949), 0.52C(15.9949), 0.52C(15.9949), 0.52C(15.9949), 0.52C(15.9949), 0.52C(15.9949), 0.52C(15.9949), 0.52C(15.9949), 0.53C(15.9949), 0.53C(15.9949), 0.53C(15.9949), 0.53C(15.9949), 0.53C(15.9949), 0.53C(15.9949), 0.53C(15.9949), 0.53C(15.9949), 0.53C(15.9949), 0.53C(15.9949), 0.58E(-18.0106), 0.58E(-18.0106), 0.59P(15.9949), 0.59P(15.9949), 0.59W(15.9949), 0.61E(-18.0106), 0.61E(-18.0106), 0.61E(-18.0106), 0.61E(-18.0106), 0.61E(-18.0106), 0.61T(15.9949), 0.61T(15.9949), 0.63M(15.9949), 0.63M(15.9949), 0.65C(15.9949), 0.65P(15.9949), 0.65P(15.9949), 0.65P(15.9949), 0.65P(15.9949), 0.67C(15.9949), 0.67C(15.9949), 0.67C(15.9949), 0.67C(15.9949), 0.67C(15.9949), 0.67C(15.9949), 0.68M(15.9949), 0.68M(15.9949), 0.68M(15.9949), 0.68M(15.9949), 0.68M(15.9949), 0.68M(15.9949), 0.68M(15.9949), 0.68M(15.9949), 0.68W(15.9949), 0.68W(15.9949), 0.68W(15.9949), 0.68W(15.9949), 0.68W(15.9949), 0.68W(31.9896), 0.68W(31.9896), 0.71C(15.9949), 0.71C(15.9949), 0.71C(15.9949), 0.71C(15.9949), 0.71P(15.9949), 0.71P(15.9949), 0.71P(15.9949), 0.71P(15.9949), 0.71P(15.9949), 0.71P(15.9949), 0.71P(15.9949), 0.71P(15.9949), 0.76K(14.0157), 0.76K(14.0157), 0.76M(15.9949), 0.76M(15.9949), 0.76M(15.9949), 0.76M(15.9949), 0.76M(15.9949), 0.76M(15.9949), 0.76M(15.9949), 0.76M(15.9949), 0.76M(15.9949), 0.76M(15.9949), 0.76M(15.9949), 0.76M(15.9949), 0.76M(15.9949), 0.76M(15.9949), 0.76M(15.9949), 0.76M(15.9949), 0.76M(15.9949), 0.76M(15.9949), 0.76M(15.9949), 0.76M(15.9949), 0.76M(15.9949), 0.76M(15.9949), 0.76M(15.9949), 0.76M(15.9949), 0.76M(15.9949), 0.76M(15.9949), 0.76M(15.9949), 0.76M(15.9949), 0.76M(15.9949), 0.76M(15.9949), 0.86C(15.9949), 0.86C(15.9949), 0.86C(15.9949), 0.86C(15.9949), 0.86C(15.9949), 0.86T(15.9949), 0.89M(15.9949), 0.89M(15.9949), 0.89M(15.9949), 0.89M(15.9949), 0.89M(15.9949), 0.89M(15.9949), 0.89M(15.9949), 0.89M(15.9949), 0.89M(15.9949), 0.89M(15.9949), 0.89M(15.9949), 0.89M(15.9949), 0.89M(15.9949), 0.89M(15.9949), 0.89M(15.9949), 0.89M(15.9949), 0.89M(15.9949), 0.89M(15.9949), 0.92M(15.9949), 0.92M(15.9949), 0.92M(15.9949), 0.92M(15.9949), 0.92M(15.9949), 0.92M(15.9949), 0.92M(15.9949), 0.92M(15.9949), 0.92M(15.9949), 0.92M(15.9949), 0.92M(15.9949), 0.92M(15.9949), N-term(42.0106), N-term(42.0106), N-term(42.0106)	0.06M(15.9949), 0.06M(15.9949), 0.06M(15.9949), 0.06M(15.9949), 0.06M(15.9949), 0.06M(15.9949), 0.06M(15.9949), 0.06M(15.9949), 0.06M(15.9949), 0.06M(15.9949), 0.06M(15.9949), 0.06M(15.9949), 0.06M(15.9949), 0.06M(15.9949), 0.06M(15.9949), 0.06M(15.9949), 0.06P(15.9949), 0.06T(15.9949), 0.06T(15.9949), 0.09C(15.9949), 0.09C(15.9949), 0.09C(15.9949), 0.09C(15.9949), 0.09C(15.9949), 0.09C(15.9949), 0.09C(15.9949), 0.1C(15.9949), 0.1T(15.9949), 0.1T(15.9949), 0.1T(15.9949), 0.1T(15.9949), 0.1T(15.9949), 0.13C(15.9949), 0.13C(15.9949), 0.13C(15.9949), 0.13C(15.9949), 0.13C(15.9949), 0.13C(15.9949), 0.13C(15.9949), 0.13C(15.9949), 0.13C(15.9949), 0.13C(15.9949), 0.13C(15.9949), 0.22C(15.9949), 0.22C(15.9949), 0.22C(15.9949), 0.22C(15.9949), 0.22C(15.9949), 0.22C(15.9949), 0.22C(15.9949), 0.22C(15.9949), 0.22C(15.9949), 0.22C(15.9949), 0.22C(15.9949), 0.22C(15.9949), 0.22C(15.9949), 0.22C(15.9949), 0.22C(15.9949), 0.22C(15.9949), 0.22C(15.9949), 0.22P(15.9949), 0.22P(15.9949), 0.22P(15.9949), 0.22P(15.9949), 0.22P(15.9949), 0.22P(15.9949), 0.22P(15.9949), 0.22P(15.9949), 0.22P(15.9949), 0.22P(15.9949), 0.23C(15.9949), 0.23T(15.9949), 0.24K(14.0157), 0.27M(15.9949), 0.27M(15.9949), 0.27M(15.9949), 0.33C(15.9949), 0.33C(15.9949), 0.34M(15.9949), 0.34M(15.9949), 0.34M(15.9949), 0.34M(15.9949), 0.34M(15.9949), 0.34M(15.9949), 0.34M(15.9949), 0.39K(14.0157), 0.39K(14.0157), 0.39K(14.0157), 0.39K(14.0157), 0.39K(14.0157), 0.41M(15.9949), 0.41M(15.9949), 0.41M(15.9949), 0.41M(15.9949), 0.41M(15.9949), 0.41M(15.9949), 0.41M(15.9949), 0.41M(15.9949), 0.41M(15.9949), 0.41M(15.9949), 0.41M(15.9949), 0.41M(15.9949), 0.41M(15.9949), 0.41M(15.9949), 0.41M(15.9949), 0.41M(15.9949), 0.41M(15.9949), 0.41M(15.9949), 0.41M(15.9949), 0.41M(15.9949), 0.41M(15.9949), 0.41M(15.9949), 0.41M(15.9949), 0.41M(15.9949), 0.41M(15.9949), 0.43M(15.9949), 0.43M(15.9949), 0.43M(15.9949), 0.43M(15.9949), 0.43M(15.9949), 0.43M(15.9949), 0.43M(15.9949), 0.43M(15.9949), 0.43M(15.9949), 0.43M(15.9949), 0.43M(15.9949), 0.43M(15.9949), 0.43M(15.9949), 0.43M(15.9949), 0.43M(15.9949), 0.43M(15.9949), 0.43M(15.9949), 0.43M(15.9949), 0.43M(15.9949), 0.43M(15.9949), 0.43M(15.9949), 0.43M(15.9949), 0.43M(15.9949), 0.43M(15.9949), 0.43M(15.9949), 0.43M(15.9949), 0.46E(-18.0106), 0.46E(-18.0106), 0.46E(-18.0106), 0.52C(15.9949), 0.52C(15.9949), 0.52C(15.9949), 0.52C(15.9949), 0.52C(15.9949), 0.52C(15.9949), 0.52C(15.9949), 0.52C(15.9949), 0.52C(15.9949), 0.52C(15.9949), 0.52C(15.9949), 0.52T(15.9949), 0.53C(15.9949), 0.53C(15.9949), 0.53C(15.9949), 0.53C(15.9949), 0.53C(15.9949), 0.53C(15.9949), 0.53C(15.9949), 0.53C(15.9949), 0.53C(15.9949), 0.53C(15.9949), 0.53C(15.9949), 0.53C(15.9949), 0.58E(-18.0106), 0.58T(15.9949), 0.61E(-18.0106), 0.61E(-18.0106), 0.61E(-18.0106), 0.61E(-18.0106), 0.61E(-18.0106), 0.61T(15.9949), 0.61T(15.9949), 0.61T(15.9949), 0.63M(15.9949), 0.63M(31.9896), 0.63M(31.9896), 0.65P(15.9949), 0.65P(15.9949), 0.67C(15.9949), 0.67C(15.9949), 0.67C(15.9949), 0.67C(15.9949), 0.67C(15.9949), 0.67C(15.9949), 0.67C(15.9949), 0.67C(15.9949), 0.67C(15.9949), 0.67C(15.9949), 0.68M(15.9949), 0.68M(15.9949), 0.68M(15.9949), 0.68M(15.9949), 0.68M(15.9949), 0.68T(15.9949), 0.68W(15.9949), 0.68W(15.9949), 0.71C(15.9949), 0.71C(15.9949), 0.71C(15.9949), 0.71C(15.9949), 0.71C(15.9949), 0.71P(15.9949), 0.71P(15.9949), 0.71P(15.9949), 0.71P(15.9949), 0.71P(15.9949), 0.71P(15.9949), 0.71P(15.9949), 0.71P(15.9949), 0.75T(15.9949), 0.75T(15.9949), 0.76K(14.0157), 0.76K(14.0157), 0.76K(14.0157), 0.76M(15.9949), 0.76M(15.9949), 0.76M(15.9949), 0.76M(15.9949), 0.76M(15.9949), 0.76M(15.9949), 0.76M(15.9949), 0.76M(15.9949), 0.76M(15.9949), 0.76M(15.9949), 0.76M(15.9949), 0.76M(15.9949), 0.76M(15.9949), 0.76M(15.9949), 0.76M(15.9949), 0.76M(15.9949), 0.76M(15.9949), 0.76M(15.9949), 0.76M(15.9949), 0.76M(15.9949), 0.76M(15.9949), 0.76M(15.9949), 0.76M(15.9949), 0.76M(15.9949), 0.76M(15.9949), 0.76M(15.9949), 0.76M(15.9949), 0.76M(15.9949), 0.76M(15.9949), 0.76M(15.9949), 0.76M(15.9949), 0.76M(15.9949), 0.76M(15.9949), 0.76M(15.9949), 0.76M(15.9949), 0.86C(15.9949), 0.86C(15.9949), 0.86C(15.9949), 0.86C(15.9949), 0.86C(15.9949), 0.86C(15.9949), 0.86C(15.9949), 0.89M(15.9949), 0.89M(15.9949), 0.89M(15.9949), 0.89M(15.9949), 0.89M(15.9949), 0.89M(15.9949), 0.89M(15.9949), 0.89M(15.9949), 0.89M(15.9949), 0.89M(15.9949), 0.89M(15.9949), 0.89M(15.9949), 0.89M(15.9949), 0.89M(15.9949), 0.89M(15.9949), 0.89M(15.9949), 0.89M(15.9949), 0.92M(15.9949), 0.92M(15.9949), 0.92M(15.9949), 0.92M(15.9949), 0.92M(15.9949), 0.92M(15.9949), 0.92M(15.9949), 0.92M(15.9949), 0.92M(15.9949), 0.92M(15.9949), 0.92M(15.9949), 0.92M(15.9949), 0.92M(15.9949), N-term(42.0106), N-term(42.0106), N-term(42.0106)	0.06M(15.9949), 0.06M(15.9949), 0.06M(15.9949), 0.06M(15.9949), 0.06M(15.9949), 0.06M(15.9949), 0.06M(15.9949), 0.06M(15.9949), 0.06M(15.9949), 0.06M(15.9949), 0.06M(15.9949), 0.06M(15.9949), 0.06M(15.9949), 0.06P(15.9949), 0.06P(15.9949), 0.06T(15.9949), 0.09C(15.9949), 0.09C(15.9949), 0.09C(15.9949), 0.09C(15.9949), 0.1T(15.9949), 0.1T(15.9949), 0.13C(15.9949), 0.13C(15.9949), 0.13C(15.9949), 0.13C(15.9949), 0.13C(15.9949), 0.13C(15.9949), 0.13C(15.9949), 0.13C(15.9949), 0.13C(15.9949), 0.13C(15.9949), 0.22C(15.9949), 0.22C(15.9949), 0.22C(15.9949), 0.22C(15.9949), 0.22C(15.9949), 0.22C(15.9949), 0.22C(15.9949), 0.22C(15.9949), 0.22C(15.9949), 0.22C(15.9949), 0.22C(15.9949), 0.22P(15.9949), 0.22P(15.9949), 0.22P(15.9949), 0.22P(15.9949), 0.22P(15.9949), 0.22P(15.9949), 0.22P(15.9949), 0.23C(15.9949), 0.23T(15.9949), 0.23T(15.9949), 0.23T(15.9949), 0.24K(14.0157), 0.24K(14.0157), 0.24K(14.0157), 0.27M(15.9949), 0.33C(15.9949), 0.33C(15.9949), 0.34M(15.9949), 0.34M(15.9949), 0.34M(15.9949), 0.34M(15.9949), 0.39K(14.0157), 0.39K(14.0157), 0.39K(14.0157), 0.39K(14.0157), 0.39K(14.0157), 0.41M(15.9949), 0.41M(15.9949), 0.41M(15.9949), 0.41M(15.9949), 0.41M(15.9949), 0.41M(15.9949), 0.41M(15.9949), 0.41M(15.9949), 0.41M(15.9949), 0.41M(15.9949), 0.41M(15.9949), 0.41M(15.9949), 0.41M(15.9949), 0.41M(15.9949), 0.41M(15.9949), 0.41M(15.9949), 0.41M(15.9949), 0.41M(15.9949), 0.41M(15.9949), 0.41M(15.9949), 0.41M(15.9949), 0.41M(15.9949), 0.41M(15.9949), 0.43M(15.9949), 0.43M(15.9949), 0.43M(15.9949), 0.43M(15.9949), 0.43M(15.9949), 0.43M(15.9949), 0.43M(15.9949), 0.43M(15.9949), 0.43M(15.9949), 0.43M(15.9949), 0.43M(15.9949), 0.43M(15.9949), 0.43M(15.9949), 0.43M(15.9949), 0.43M(15.9949), 0.43M(15.9949), 0.43M(15.9949), 0.43M(15.9949), 0.43M(15.9949), 0.43M(15.9949), 0.43M(15.9949), 0.46E(-18.0106), 0.46E(-18.0106), 0.52C(15.9949), 0.52C(15.9949), 0.52C(15.9949), 0.52C(15.9949), 0.52C(15.9949), 0.52C(15.9949), 0.52C(15.9949), 0.52C(15.9949), 0.52C(15.9949), 0.52C(15.9949), 0.52C(15.9949), 0.53C(15.9949), 0.53C(15.9949), 0.53C(15.9949), 0.53C(15.9949), 0.53C(15.9949), 0.53C(15.9949), 0.53C(15.9949), 0.53C(15.9949), 0.53C(15.9949), 0.53C(15.9949), 0.53C(15.9949), 0.53C(15.9949), 0.53C(15.9949), 0.58E(-18.0106), 0.58T(15.9949), 0.61E(-18.0106), 0.61E(-18.0106), 0.61E(-18.0106), 0.61T(15.9949), 0.61T(15.9949), 0.63M(15.9949), 0.63M(15.9949), 0.65C(15.9949), 0.65P(15.9949), 0.65P(15.9949), 0.65P(15.9949), 0.65P(15.9949), 0.65P(15.9949), 0.65P(15.9949), 0.67C(15.9949), 0.67C(15.9949), 0.67C(15.9949), 0.67C(15.9949), 0.67C(15.9949), 0.67C(15.9949), 0.67C(15.9949), 0.68M(15.9949), 0.71C(15.9949), 0.71C(15.9949), 0.71C(15.9949), 0.71C(15.9949), 0.71C(15.9949), 0.71P(15.9949), 0.71P(15.9949), 0.71P(15.9949), 0.71P(15.9949), 0.71P(15.9949), 0.71P(15.9949), 0.71P(15.9949), 0.71P(15.9949), 0.71P(15.9949), 0.75T(15.9949), 0.76K(14.0157), 0.76M(15.9949), 0.76M(15.9949), 0.76M(15.9949), 0.76M(15.9949), 0.76M(15.9949), 0.76M(15.9949), 0.76M(15.9949), 0.76M(15.9949), 0.76M(15.9949), 0.76M(15.9949), 0.76M(15.9949), 0.76M(15.9949), 0.76M(15.9949), 0.76M(15.9949), 0.76M(15.9949), 0.76M(15.9949), 0.76M(15.9949), 0.76M(15.9949), 0.76M(15.9949), 0.76M(15.9949), 0.76M(15.9949), 0.76M(15.9949), 0.76M(15.9949), 0.76M(15.9949), 0.76M(15.9949), 0.76M(15.9949), 0.76M(15.9949), 0.76M(15.9949), 0.86C(15.9949), 0.86C(15.9949), 0.86C(15.9949), 0.86C(15.9949), 0.86C(15.9949), 0.89M(15.9949), 0.89M(15.9949), 0.89M(15.9949), 0.89M(15.9949), 0.89M(15.9949), 0.89M(15.9949), 0.89M(15.9949), 0.89M(15.9949), 0.89M(15.9949), 0.89M(15.9949), 0.89M(15.9949), 0.89M(15.9949), 0.92M(15.9949), 0.92M(15.9949), 0.92M(15.9949), 0.92M(15.9949), 0.92M(15.9949), 0.92M(15.9949), 0.92M(15.9949), 0.92M(15.9949), 0.92M(15.9949), 0.92M(15.9949), 0.92M(15.9949), 0.92M(15.9949), N-term(42.0106), N-term(42.0106), N-term(42.0106)	16.32	20.27	18.1	21.28	20.58	18.38	17.06	14.74	809	MSTPAESSDSKSKKDFSTAILERKKSPNRLVVDEAINDDNSVVSLHPATMEKLQLFRGDTILIKGKKRKDTVCIALADETCEEPKIRMNKVVRSNLRVRLGDVISVHQCPDVKYGKRVHILPVDDTVEGVTGNLFDAYLKPYFLEAYRPVRKGDLFLVRGGMRSVEFKVIETDPAEYCVVAPDTEIFCEGEPVKREDEERLDDVGYDDVGGVRKQMAQIRELVELPLRHPQLFKSIGVKPPKGILLYGPPGSGKTLIARAVANETGAFFFCINGPEIMSKLAGESESNLRKAFEEAEKNAPSIIFIDEIDSIAPKREKTNGEVERRIVSQLLTLMDGLKSRAHVIVMGATNRPNSIDPALRRFGRFDREIDIGVPDEIGRLEVLRIHTKNMKLAEDVDLERISKDTHGYVGADLAALCTEAALQCIREKMDVIDLEDDSIDAEILNSMAVTNEHFHTALGNSNPSALRETVVEVPNVSWNDIGGLENVKRELQETVQYPVEHPEKFEKFGMSPSKGVLFYGPPGCGKTLLAKAIANECQANFISVKGPELLTMWFGESEANVREIFDKARQSAPCVLFFDELDSIATQRGGGSGGDGGGAADRVLNQLLTEMDGMNAKKTVFIIGATNRPDIIDSALLRPGRLDQLIYIPLPDEDSRLNIFKAALRKSPIAKDVDIGALAKYTQGFSGADITEICQRACKYAIRENIEKDIEKEKRRSENPEAMEEDGVDEVSEIKAAHFEESMKYARRSVSDADIRKYQAFAQTLQQSRGFGSEFRFENSAGSGATTGVADPFATSAAAAGDDDDLYN	1.24	1.11	1.3	1.26	1.13	1.05	0.9	0.488383	0.7583	0.372409	0.410997	0.695649	0.867209	0.724641	Proteosome & proteolysis	4	6
AT3G09840.1	AT3G09840.1 | Symbols: ATCDC48, CDC48, AtCDC48A, CDC48A | cell division cycle 48 | chr3:3019494-3022832 FORWARD LENGTH=809	platform ATPase (CDC48) (original description: | Symbols: CDC48, ATCDC48, CDC48A | cell division cycle 48 | chr3:3019494-3022832 FORWARD LENGTH=809) &	3878	0.31034	0.15056	0.378512	0.333424	0.176323	0.0703893	-0.152003	NA	1.01229	-0.8148	0.19	40	44	40	43	41	43	46	42	0.17568	0.2	cytosol	plasma membrane	NA	NA	NA	NA	NA	NA	19.2.4.2.1	Protein homeostasis	ubiquitin-proteasome system	ER-associated protein degradation (ERAD)	substrate extraction	platform ATPase (CDC48)	NA	NA	PF17862	50M(15.9949), 50M(15.9949), 50M(15.9949), 50M(15.9949), 50M(15.9949), 50M(15.9949), 50M(15.9949), 50M(15.9949), 50M(15.9949), 50M(31.9896), 73C(15.9949), 73C(15.9949), 81C(15.9949), 81C(15.9949), 109C(15.9949), 109C(15.9949), 109C(15.9949), 109C(15.9949), 109C(15.9949), 109C(15.9949), 109C(15.9949), 109C(15.9949), 109C(15.9949), 109C(15.9949), 109C(15.9949), 109C(15.9949), 109C(15.9949), 178C(15.9949), 178C(15.9949), 178C(15.9949), 178C(15.9949), 178C(15.9949), 178C(15.9949), 178C(15.9949), 178C(15.9949), 178C(15.9949), 178C(15.9949), 182P(15.9949), 182P(15.9949), 182P(15.9949), 182P(15.9949), 182P(15.9949), 182P(15.9949), 184T(15.9949), 184T(15.9949), 194K(14.0157), 194K(14.0157), 194K(14.0157), 194K(14.0157), 194K(14.0157), 216M(15.9949), 216M(15.9949), 278M(15.9949), 278M(15.9949), 278M(15.9949), 278M(15.9949), 318K(14.0157), 318K(14.0157), 318K(14.0157), 318K(14.0157), 335M(15.9949), 335M(15.9949), 335M(15.9949), 335M(15.9949), 335M(15.9949), 335M(15.9949), 335M(15.9949), 335M(15.9949), 335M(15.9949), 335M(15.9949), 335M(15.9949), 335M(15.9949), 335M(15.9949), 335M(15.9949), 335M(15.9949), 335M(15.9949), 335M(15.9949), 335M(15.9949), 335M(15.9949), 335M(15.9949), 335M(15.9949), 335M(15.9949), 335M(15.9949), 335M(15.9949), 335M(15.9949), 347M(15.9949), 347M(15.9949), 347M(15.9949), 347M(15.9949), 347M(15.9949), 347M(15.9949), 347M(15.9949), 347M(15.9949), 347M(15.9949), 347M(15.9949), 347M(15.9949), 347M(15.9949), 347M(15.9949), 347M(15.9949), 347M(15.9949), 347M(15.9949), 347M(15.9949), 347M(15.9949), 418C(15.9949), 418C(15.9949), 418C(15.9949), 418C(15.9949), 418C(15.9949), 418C(15.9949), 418C(15.9949), 425C(15.9949), 425C(15.9949), 425C(15.9949), 425C(15.9949), 425C(15.9949), 425C(15.9949), 425C(15.9949), 495T(15.9949), 495T(15.9949), 495T(15.9949), 538C(15.9949), 538C(15.9949), 538C(15.9949), 538C(15.9949), 538C(15.9949), 538C(15.9949), 538C(15.9949), 553M(15.9949), 553M(15.9949), 553M(15.9949), 553M(15.9949), 553M(15.9949), 553M(15.9949), 553M(15.9949), 554W(15.9949), 554W(15.9949), 574P(15.9949), 574P(15.9949), 574P(15.9949), 574P(15.9949), 574P(15.9949), 574P(15.9949), 574P(15.9949), 575C(15.9949), 575C(15.9949), 612M(15.9949), 612M(15.9949), 612M(15.9949), 612M(15.9949), 612M(15.9949), 612M(15.9949), 612M(15.9949), 612M(15.9949), 612M(15.9949), 612M(15.9949), 612M(15.9949), 615M(15.9949), 615M(15.9949), 615M(15.9949), 615M(15.9949), 615M(15.9949), 615M(15.9949), 615M(15.9949), 615M(15.9949), 615M(15.9949), 615M(15.9949), 615M(15.9949), 615M(15.9949), 615M(15.9949), 695C(15.9949), 695C(15.9949), 695C(15.9949), 695C(15.9949), 695C(15.9949), 695C(15.9949), 724M(15.9949), 724M(15.9949), 724M(15.9949), 724M(15.9949), 724M(15.9949), 724M(15.9949), 724M(15.9949), 724M(15.9949), 724M(15.9949), 724M(15.9949), 744M(15.9949), 744M(15.9949), 744M(15.9949), 744M(15.9949), 744M(15.9949), 744M(15.9949), 744M(15.9949), 744M(15.9949), 744M(15.9949), N-term(42.0106), N-term(42.0106), N-term(42.0106)	47P(15.9949), 47P(15.9949), 47P(15.9949), 47P(15.9949), 50M(15.9949), 50M(15.9949), 50M(15.9949), 50M(15.9949), 50M(15.9949), 50M(15.9949), 50M(15.9949), 50M(15.9949), 50M(15.9949), 50M(15.9949), 50M(15.9949), 50M(15.9949), 73C(15.9949), 73C(15.9949), 73C(15.9949), 73C(15.9949), 73C(15.9949), 80T(15.9949), 80T(15.9949), 80T(15.9949), 80T(15.9949), 109C(15.9949), 109C(15.9949), 109C(15.9949), 109C(15.9949), 109C(15.9949), 109C(15.9949), 109C(15.9949), 109C(15.9949), 178C(15.9949), 178C(15.9949), 178C(15.9949), 178C(15.9949), 178C(15.9949), 178C(15.9949), 178C(15.9949), 178C(15.9949), 178C(15.9949), 178C(15.9949), 178C(15.9949), 178C(15.9949), 178C(15.9949), 178C(15.9949), 178C(15.9949), 178C(15.9949), 178C(15.9949), 178C(15.9949), 182P(15.9949), 182P(15.9949), 182P(15.9949), 182P(15.9949), 182P(15.9949), 182P(15.9949), 182P(15.9949), 182P(15.9949), 182P(15.9949), 182P(15.9949), 182P(15.9949), 182P(15.9949), 184T(15.9949), 184T(15.9949), 184T(15.9949), 184T(15.9949), 188C(15.9949), 188C(15.9949), 188C(15.9949), 194K(14.0157), 194K(14.0157), 194K(14.0157), 194K(14.0157), 194K(14.0157), 194K(14.0157), 194K(14.0157), 216M(15.9949), 216M(15.9949), 278M(15.9949), 278M(15.9949), 278M(15.9949), 278M(15.9949), 278M(15.9949), 318K(14.0157), 318K(14.0157), 318K(14.0157), 318K(14.0157), 318K(14.0157), 335M(15.9949), 335M(15.9949), 335M(15.9949), 335M(15.9949), 335M(15.9949), 335M(15.9949), 335M(15.9949), 335M(15.9949), 335M(15.9949), 335M(15.9949), 335M(15.9949), 335M(15.9949), 335M(15.9949), 335M(15.9949), 335M(15.9949), 335M(15.9949), 335M(15.9949), 335M(15.9949), 335M(15.9949), 335M(15.9949), 335M(15.9949), 335M(15.9949), 335M(15.9949), 335M(15.9949), 335M(15.9949), 335M(15.9949), 335M(15.9949), 347M(15.9949), 347M(15.9949), 347M(15.9949), 347M(15.9949), 347M(15.9949), 347M(15.9949), 347M(15.9949), 347M(15.9949), 347M(15.9949), 347M(15.9949), 347M(15.9949), 347M(15.9949), 347M(15.9949), 347M(15.9949), 347M(15.9949), 347M(15.9949), 347M(15.9949), 347M(15.9949), 347M(15.9949), 347M(15.9949), 347M(15.9949), 347M(15.9949), 347M(15.9949), 347M(15.9949), 418C(15.9949), 418C(15.9949), 418C(15.9949), 418C(15.9949), 418C(15.9949), 418C(15.9949), 418C(15.9949), 418C(15.9949), 418C(15.9949), 418C(15.9949), 418C(15.9949), 425C(15.9949), 425C(15.9949), 425C(15.9949), 425C(15.9949), 425C(15.9949), 425C(15.9949), 425C(15.9949), 425C(15.9949), 425C(15.9949), 425C(15.9949), 425C(15.9949), 425C(15.9949), 479W(15.9949), 479W(31.9896), 522P(15.9949), 522P(15.9949), 522P(15.9949), 522P(15.9949), 522P(15.9949), 523P(15.9949), 523P(15.9949), 523P(15.9949), 538C(15.9949), 538C(15.9949), 538C(15.9949), 538C(15.9949), 538C(15.9949), 538C(15.9949), 538C(15.9949), 553M(15.9949), 553M(15.9949), 553M(15.9949), 553M(15.9949), 553M(15.9949), 553M(15.9949), 554W(15.9949), 554W(15.9949), 554W(15.9949), 574P(15.9949), 574P(15.9949), 574P(15.9949), 574P(15.9949), 574P(15.9949), 574P(15.9949), 575C(15.9949), 575C(15.9949), 575C(15.9949), 575C(15.9949), 612M(15.9949), 612M(15.9949), 612M(15.9949), 612M(15.9949), 612M(15.9949), 612M(15.9949), 612M(15.9949), 612M(15.9949), 612M(15.9949), 612M(15.9949), 612M(15.9949), 612M(15.9949), 612M(15.9949), 612M(15.9949), 612M(15.9949), 615M(15.9949), 615M(15.9949), 615M(15.9949), 615M(15.9949), 615M(15.9949), 615M(15.9949), 615M(15.9949), 615M(15.9949), 615M(15.9949), 615M(15.9949), 615M(15.9949), 615M(15.9949), 615M(15.9949), 615M(15.9949), 618K(14.0157), 618K(14.0157), 618K(14.0157), 695C(15.9949), 695C(15.9949), 695C(15.9949), 695C(15.9949), 695C(15.9949), 695C(15.9949), 695C(15.9949), 695C(15.9949), 695C(15.9949), 724M(15.9949), 724M(15.9949), 724M(15.9949), 724M(15.9949), 724M(15.9949), 724M(15.9949), 724M(15.9949), 724M(15.9949), 724M(15.9949), 724M(15.9949), 724M(15.9949), 724M(15.9949), 724M(15.9949), 744M(15.9949), 744M(15.9949), 744M(15.9949), 744M(15.9949), 744M(15.9949), 744M(15.9949), 744M(15.9949), 744M(15.9949), 744M(15.9949), 744M(15.9949), N-term(42.0106), N-term(42.0106), N-term(42.0106), N-term(42.0106), N-term(42.0106), N-term(42.0106)	50M(15.9949), 50M(15.9949), 50M(15.9949), 50M(15.9949), 50M(15.9949), 50M(15.9949), 50M(15.9949), 50M(15.9949), 50M(15.9949), 80T(15.9949), 80T(15.9949), 80T(15.9949), 109C(15.9949), 109C(15.9949), 109C(15.9949), 109C(15.9949), 109C(15.9949), 109C(15.9949), 109C(15.9949), 109C(15.9949), 109C(15.9949), 109C(15.9949), 109C(15.9949), 178C(15.9949), 178C(15.9949), 178C(15.9949), 178C(15.9949), 178C(15.9949), 178C(15.9949), 178C(15.9949), 182P(15.9949), 182P(15.9949), 182P(15.9949), 182P(15.9949), 182P(15.9949), 182P(15.9949), 182P(15.9949), 182P(15.9949), 184T(15.9949), 184T(15.9949), 188C(15.9949), 188C(15.9949), 194K(14.0157), 194K(14.0157), 194K(14.0157), 216M(15.9949), 216M(15.9949), 216M(15.9949), 278M(15.9949), 278M(15.9949), 278M(15.9949), 278M(15.9949), 278M(15.9949), 318K(14.0157), 318K(14.0157), 318K(14.0157), 335M(15.9949), 335M(15.9949), 335M(15.9949), 335M(15.9949), 335M(15.9949), 335M(15.9949), 335M(15.9949), 335M(15.9949), 335M(15.9949), 335M(15.9949), 335M(15.9949), 335M(15.9949), 335M(15.9949), 335M(15.9949), 335M(15.9949), 335M(15.9949), 335M(15.9949), 335M(15.9949), 335M(15.9949), 335M(15.9949), 335M(15.9949), 335M(15.9949), 335M(15.9949), 335M(15.9949), 335M(15.9949), 335M(15.9949), 347M(15.9949), 347M(15.9949), 347M(15.9949), 347M(15.9949), 347M(15.9949), 347M(15.9949), 347M(15.9949), 347M(15.9949), 347M(15.9949), 347M(15.9949), 347M(15.9949), 347M(15.9949), 347M(15.9949), 347M(15.9949), 347M(15.9949), 347M(15.9949), 347M(15.9949), 347M(15.9949), 347M(15.9949), 347M(15.9949), 347M(15.9949), 418C(15.9949), 418C(15.9949), 418C(15.9949), 418C(15.9949), 418C(15.9949), 418C(15.9949), 418C(15.9949), 418C(15.9949), 418C(15.9949), 418C(15.9949), 418C(15.9949), 418C(15.9949), 425C(15.9949), 425C(15.9949), 425C(15.9949), 425C(15.9949), 425C(15.9949), 425C(15.9949), 425C(15.9949), 425C(15.9949), 425C(15.9949), 425C(15.9949), 425C(15.9949), 425C(15.9949), 425C(15.9949), 475P(15.9949), 475P(15.9949), 475P(15.9949), 495T(15.9949), 495T(15.9949), 495T(15.9949), 523P(15.9949), 523P(15.9949), 523P(15.9949), 525C(15.9949), 525C(15.9949), 538C(15.9949), 538C(15.9949), 538C(15.9949), 538C(15.9949), 538C(15.9949), 538C(15.9949), 538C(15.9949), 538C(15.9949), 538C(15.9949), 538C(15.9949), 574P(15.9949), 574P(15.9949), 574P(15.9949), 574P(15.9949), 574P(15.9949), 574P(15.9949), 575C(15.9949), 575C(15.9949), 575C(15.9949), 575C(15.9949), 575C(15.9949), 612M(15.9949), 612M(15.9949), 612M(15.9949), 612M(15.9949), 612M(15.9949), 612M(15.9949), 612M(15.9949), 612M(15.9949), 612M(15.9949), 612M(15.9949), 615M(15.9949), 615M(15.9949), 615M(15.9949), 615M(15.9949), 615M(15.9949), 615M(15.9949), 615M(15.9949), 615M(15.9949), 615M(15.9949), 615M(15.9949), 615M(15.9949), 615M(15.9949), 618K(14.0157), 618K(14.0157), 618K(14.0157), 695C(15.9949), 695C(15.9949), 695C(15.9949), 695C(15.9949), 695C(15.9949), 724M(15.9949), 724M(15.9949), 724M(15.9949), 724M(15.9949), 724M(15.9949), 724M(15.9949), 724M(15.9949), 724M(15.9949), 724M(15.9949), 724M(15.9949), 724M(15.9949), 724M(15.9949), 724M(15.9949), 724M(15.9949), 744M(15.9949), 744M(15.9949), 744M(15.9949), 744M(15.9949), 744M(15.9949), 744M(15.9949), 744M(15.9949), 744M(15.9949), 744M(15.9949), 744M(15.9949), 744M(15.9949), N-term(42.0106), N-term(42.0106), N-term(42.0106), N-term(42.0106), N-term(42.0106), N-term(42.0106)	50M(15.9949), 50M(15.9949), 50M(15.9949), 50M(15.9949), 50M(15.9949), 50M(15.9949), 50M(15.9949), 50M(15.9949), 50M(15.9949), 50M(15.9949), 50M(15.9949), 50M(15.9949), 50M(15.9949), 50M(31.9896), 50M(31.9896), 50M(31.9896), 73C(15.9949), 73C(15.9949), 73C(15.9949), 73C(15.9949), 73C(15.9949), 80T(15.9949), 80T(15.9949), 80T(15.9949), 80T(15.9949), 109C(15.9949), 109C(15.9949), 109C(15.9949), 109C(15.9949), 109C(15.9949), 109C(15.9949), 109C(15.9949), 109C(15.9949), 109C(15.9949), 109C(15.9949), 109C(15.9949), 109C(15.9949), 109C(15.9949), 174P(15.9949), 174P(15.9949), 178C(15.9949), 178C(15.9949), 178C(15.9949), 178C(15.9949), 178C(15.9949), 178C(15.9949), 178C(15.9949), 178C(15.9949), 178C(15.9949), 178C(15.9949), 182P(15.9949), 182P(15.9949), 182P(15.9949), 182P(15.9949), 182P(15.9949), 182P(15.9949), 184T(15.9949), 184T(15.9949), 194K(14.0157), 194K(14.0157), 194K(14.0157), 216M(15.9949), 216M(15.9949), 278M(15.9949), 278M(15.9949), 278M(15.9949), 278M(15.9949), 278M(15.9949), 318K(14.0157), 318K(14.0157), 318K(14.0157), 335M(15.9949), 335M(15.9949), 335M(15.9949), 335M(15.9949), 335M(15.9949), 335M(15.9949), 335M(15.9949), 335M(15.9949), 335M(15.9949), 335M(15.9949), 335M(15.9949), 335M(15.9949), 335M(15.9949), 335M(15.9949), 335M(15.9949), 335M(15.9949), 335M(15.9949), 335M(15.9949), 335M(15.9949), 335M(15.9949), 335M(15.9949), 335M(15.9949), 335M(15.9949), 335M(15.9949), 335M(15.9949), 335M(15.9949), 335M(15.9949), 335M(15.9949), 347M(15.9949), 347M(15.9949), 347M(15.9949), 347M(15.9949), 347M(15.9949), 347M(15.9949), 347M(15.9949), 347M(15.9949), 347M(15.9949), 347M(15.9949), 347M(15.9949), 347M(15.9949), 347M(15.9949), 347M(15.9949), 347M(15.9949), 347M(15.9949), 347M(15.9949), 347M(15.9949), 347M(15.9949), 347M(15.9949), 347M(15.9949), 347M(15.9949), 347M(15.9949), 347M(15.9949), 418C(15.9949), 418C(15.9949), 418C(15.9949), 418C(15.9949), 418C(15.9949), 418C(15.9949), 418C(15.9949), 418C(15.9949), 418C(15.9949), 418C(15.9949), 425C(15.9949), 425C(15.9949), 425C(15.9949), 425C(15.9949), 425C(15.9949), 425C(15.9949), 425C(15.9949), 425C(15.9949), 425C(15.9949), 425C(15.9949), 425C(15.9949), 425C(15.9949), 425C(15.9949), 425C(15.9949), 511M(15.9949), 511M(15.9949), 511M(15.9949), 522P(15.9949), 522P(15.9949), 525C(15.9949), 525C(15.9949), 538C(15.9949), 538C(15.9949), 538C(15.9949), 538C(15.9949), 538C(15.9949), 538C(15.9949), 538C(15.9949), 553M(15.9949), 553M(15.9949), 553M(15.9949), 553M(15.9949), 553M(15.9949), 553M(15.9949), 553M(15.9949), 553M(15.9949), 553M(15.9949), 553M(15.9949), 554W(15.9949), 554W(15.9949), 554W(15.9949), 554W(15.9949), 554W(15.9949), 554W(15.9949), 554W(15.9949), 574P(15.9949), 574P(15.9949), 574P(15.9949), 575C(15.9949), 575C(15.9949), 575C(15.9949), 575C(15.9949), 575C(15.9949), 612M(15.9949), 612M(15.9949), 612M(15.9949), 612M(15.9949), 612M(15.9949), 612M(15.9949), 612M(15.9949), 612M(15.9949), 612M(15.9949), 612M(15.9949), 612M(15.9949), 612M(15.9949), 615M(15.9949), 615M(15.9949), 615M(15.9949), 615M(15.9949), 615M(15.9949), 615M(15.9949), 615M(15.9949), 615M(15.9949), 615M(15.9949), 615M(15.9949), 615M(15.9949), 615M(15.9949), 615M(15.9949), 615M(15.9949), 618K(14.0157), 618K(14.0157), 695C(15.9949), 695C(15.9949), 695C(15.9949), 695C(15.9949), 695C(15.9949), 695C(15.9949), 695C(15.9949), 695C(15.9949), 724M(15.9949), 724M(15.9949), 724M(15.9949), 724M(15.9949), 724M(15.9949), 724M(15.9949), 724M(15.9949), 724M(15.9949), 724M(15.9949), 724M(15.9949), 724M(15.9949), 724M(15.9949), 724M(15.9949), 744M(15.9949), 744M(15.9949), 744M(15.9949), 744M(15.9949), 744M(15.9949), 744M(15.9949), 744M(15.9949), 744M(15.9949), N-term(42.0106), N-term(42.0106), N-term(42.0106), N-term(42.0106), N-term(42.0106), N-term(42.0106)	50M(15.9949), 50M(15.9949), 50M(15.9949), 50M(15.9949), 50M(15.9949), 50M(15.9949), 50M(15.9949), 50M(15.9949), 50M(15.9949), 50M(15.9949), 50M(15.9949), 50M(15.9949), 73C(15.9949), 73C(15.9949), 73C(15.9949), 80T(15.9949), 80T(15.9949), 109C(15.9949), 109C(15.9949), 109C(15.9949), 109C(15.9949), 109C(15.9949), 109C(15.9949), 109C(15.9949), 109C(15.9949), 178C(15.9949), 178C(15.9949), 178C(15.9949), 178C(15.9949), 178C(15.9949), 178C(15.9949), 178C(15.9949), 178C(15.9949), 182P(15.9949), 182P(15.9949), 182P(15.9949), 182P(15.9949), 182P(15.9949), 182P(15.9949), 182P(15.9949), 182P(15.9949), 182P(15.9949), 182P(15.9949), 182P(15.9949), 184T(15.9949), 184T(15.9949), 184T(15.9949), 184T(15.9949), 188C(15.9949), 188C(15.9949), 278M(15.9949), 278M(15.9949), 278M(15.9949), 278M(15.9949), 278M(15.9949), 278M(15.9949), 318K(14.0157), 318K(14.0157), 318K(14.0157), 318K(14.0157), 335M(15.9949), 335M(15.9949), 335M(15.9949), 335M(15.9949), 335M(15.9949), 335M(15.9949), 335M(15.9949), 335M(15.9949), 335M(15.9949), 335M(15.9949), 335M(15.9949), 335M(15.9949), 335M(15.9949), 335M(15.9949), 335M(15.9949), 335M(15.9949), 335M(15.9949), 335M(15.9949), 335M(15.9949), 335M(15.9949), 335M(15.9949), 335M(15.9949), 335M(15.9949), 335M(15.9949), 335M(15.9949), 335M(15.9949), 335M(15.9949), 335M(15.9949), 347M(15.9949), 347M(15.9949), 347M(15.9949), 347M(15.9949), 347M(15.9949), 347M(15.9949), 347M(15.9949), 347M(15.9949), 347M(15.9949), 347M(15.9949), 347M(15.9949), 347M(15.9949), 347M(15.9949), 347M(15.9949), 347M(15.9949), 347M(15.9949), 347M(15.9949), 347M(15.9949), 347M(15.9949), 347M(15.9949), 347M(15.9949), 347M(15.9949), 347M(15.9949), 347M(15.9949), 347M(15.9949), 418C(15.9949), 418C(15.9949), 418C(15.9949), 418C(15.9949), 418C(15.9949), 418C(15.9949), 418C(15.9949), 418C(15.9949), 418C(15.9949), 425C(15.9949), 425C(15.9949), 425C(15.9949), 425C(15.9949), 425C(15.9949), 425C(15.9949), 425C(15.9949), 425C(15.9949), 495T(15.9949), 495T(15.9949), 495T(15.9949), 511M(15.9949), 511M(15.9949), 511M(15.9949), 511M(31.9896), 523P(15.9949), 523P(15.9949), 538C(15.9949), 538C(15.9949), 538C(15.9949), 538C(15.9949), 538C(15.9949), 538C(15.9949), 538C(15.9949), 538C(15.9949), 553M(15.9949), 553M(15.9949), 553M(15.9949), 553M(15.9949), 553M(15.9949), 553M(15.9949), 553M(15.9949), 553M(15.9949), 554W(15.9949), 554W(15.9949), 554W(15.9949), 554W(15.9949), 574P(15.9949), 574P(15.9949), 574P(15.9949), 574P(15.9949), 574P(15.9949), 574P(15.9949), 574P(15.9949), 574P(15.9949), 575C(15.9949), 575C(15.9949), 575C(15.9949), 575C(15.9949), 575C(15.9949), 612M(15.9949), 612M(15.9949), 612M(15.9949), 612M(15.9949), 612M(15.9949), 612M(15.9949), 612M(15.9949), 612M(15.9949), 612M(15.9949), 612M(15.9949), 612M(15.9949), 612M(15.9949), 612M(15.9949), 612M(15.9949), 612M(15.9949), 612M(15.9949), 612M(15.9949), 615M(15.9949), 615M(15.9949), 615M(15.9949), 615M(15.9949), 615M(15.9949), 615M(15.9949), 615M(15.9949), 615M(15.9949), 615M(15.9949), 615M(15.9949), 615M(15.9949), 615M(15.9949), 615M(15.9949), 615M(15.9949), 615M(15.9949), 615M(15.9949), 615M(15.9949), 618K(14.0157), 618K(14.0157), 618K(14.0157), 695C(15.9949), 695C(15.9949), 695C(15.9949), 695C(15.9949), 695C(15.9949), 695C(15.9949), 724M(15.9949), 724M(15.9949), 724M(15.9949), 724M(15.9949), 724M(15.9949), 724M(15.9949), 724M(15.9949), 724M(15.9949), 724M(15.9949), 724M(15.9949), 724M(15.9949), 724M(15.9949), 724M(15.9949), 724M(15.9949), 724M(15.9949), 724M(15.9949), 724M(15.9949), 744M(15.9949), 744M(15.9949), 744M(15.9949), 744M(15.9949), 744M(15.9949), 744M(15.9949), 744M(15.9949), 744M(15.9949), 744M(15.9949), 744M(15.9949), 744M(15.9949), 744M(15.9949)	49T(15.9949), 49T(15.9949), 49T(15.9949), 49T(15.9949), 50M(15.9949), 50M(15.9949), 50M(15.9949), 50M(15.9949), 50M(15.9949), 50M(15.9949), 50M(15.9949), 50M(15.9949), 50M(15.9949), 50M(15.9949), 50M(15.9949), 50M(15.9949), 50M(15.9949), 50M(15.9949), 50M(15.9949), 50M(15.9949), 73C(15.9949), 73C(15.9949), 73C(15.9949), 73C(15.9949), 73C(15.9949), 80T(15.9949), 80T(15.9949), 80T(15.9949), 109C(15.9949), 109C(15.9949), 109C(15.9949), 109C(15.9949), 109C(15.9949), 109C(15.9949), 109C(15.9949), 109C(15.9949), 109C(15.9949), 109C(15.9949), 178C(15.9949), 178C(15.9949), 178C(15.9949), 178C(15.9949), 178C(15.9949), 178C(15.9949), 178C(15.9949), 178C(15.9949), 178C(15.9949), 178C(15.9949), 178C(15.9949), 182P(15.9949), 182P(15.9949), 182P(15.9949), 182P(15.9949), 182P(15.9949), 182P(15.9949), 182P(15.9949), 182P(15.9949), 184T(15.9949), 184T(15.9949), 184T(15.9949), 188C(15.9949), 188C(15.9949), 188C(15.9949), 216M(15.9949), 216M(15.9949), 278M(15.9949), 278M(15.9949), 278M(15.9949), 278M(15.9949), 278M(15.9949), 278M(15.9949), 278M(15.9949), 278M(15.9949), 278M(15.9949), 318K(14.0157), 318K(14.0157), 335M(15.9949), 335M(15.9949), 335M(15.9949), 335M(15.9949), 335M(15.9949), 335M(15.9949), 335M(15.9949), 335M(15.9949), 335M(15.9949), 335M(15.9949), 335M(15.9949), 335M(15.9949), 335M(15.9949), 335M(15.9949), 335M(15.9949), 335M(15.9949), 335M(15.9949), 335M(15.9949), 335M(15.9949), 335M(15.9949), 335M(15.9949), 335M(15.9949), 335M(15.9949), 335M(15.9949), 335M(15.9949), 335M(15.9949), 347M(15.9949), 347M(15.9949), 347M(15.9949), 347M(15.9949), 347M(15.9949), 347M(15.9949), 347M(15.9949), 347M(15.9949), 347M(15.9949), 347M(15.9949), 347M(15.9949), 347M(15.9949), 347M(15.9949), 347M(15.9949), 347M(15.9949), 347M(15.9949), 347M(15.9949), 347M(15.9949), 347M(15.9949), 347M(15.9949), 347M(15.9949), 418C(15.9949), 418C(15.9949), 418C(15.9949), 418C(15.9949), 418C(15.9949), 418C(15.9949), 418C(15.9949), 418C(15.9949), 418C(15.9949), 418C(15.9949), 425C(15.9949), 425C(15.9949), 425C(15.9949), 425C(15.9949), 425C(15.9949), 425C(15.9949), 425C(15.9949), 425C(15.9949), 425C(15.9949), 425C(15.9949), 475P(15.9949), 475P(15.9949), 511M(15.9949), 511M(15.9949), 523P(15.9949), 523P(15.9949), 523P(15.9949), 523P(15.9949), 538C(15.9949), 538C(15.9949), 538C(15.9949), 538C(15.9949), 538C(15.9949), 538C(15.9949), 553M(15.9949), 553M(15.9949), 553M(15.9949), 553M(15.9949), 553M(15.9949), 553M(15.9949), 553M(15.9949), 553M(15.9949), 554W(15.9949), 554W(15.9949), 554W(15.9949), 554W(15.9949), 554W(15.9949), 554W(31.9896), 554W(31.9896), 574P(15.9949), 574P(15.9949), 574P(15.9949), 574P(15.9949), 574P(15.9949), 574P(15.9949), 574P(15.9949), 574P(15.9949), 575C(15.9949), 575C(15.9949), 575C(15.9949), 575C(15.9949), 612M(15.9949), 612M(15.9949), 612M(15.9949), 612M(15.9949), 612M(15.9949), 612M(15.9949), 612M(15.9949), 612M(15.9949), 612M(15.9949), 612M(15.9949), 612M(15.9949), 612M(15.9949), 612M(15.9949), 612M(15.9949), 612M(15.9949), 612M(15.9949), 615M(15.9949), 615M(15.9949), 615M(15.9949), 615M(15.9949), 615M(15.9949), 615M(15.9949), 615M(15.9949), 615M(15.9949), 615M(15.9949), 615M(15.9949), 615M(15.9949), 615M(15.9949), 615M(15.9949), 615M(15.9949), 618K(14.0157), 618K(14.0157), 695C(15.9949), 695C(15.9949), 695C(15.9949), 695C(15.9949), 695C(15.9949), 724M(15.9949), 724M(15.9949), 724M(15.9949), 724M(15.9949), 724M(15.9949), 724M(15.9949), 724M(15.9949), 724M(15.9949), 724M(15.9949), 724M(15.9949), 724M(15.9949), 724M(15.9949), 724M(15.9949), 724M(15.9949), 724M(15.9949), 724M(15.9949), 724M(15.9949), 724M(15.9949), 744M(15.9949), 744M(15.9949), 744M(15.9949), 744M(15.9949), 744M(15.9949), 744M(15.9949), 744M(15.9949), 744M(15.9949), 744M(15.9949), 744M(15.9949), 744M(15.9949), 744M(15.9949), N-term(42.0106), N-term(42.0106), N-term(42.0106)	49T(15.9949), 49T(15.9949), 50M(15.9949), 50M(15.9949), 50M(15.9949), 50M(15.9949), 50M(15.9949), 50M(15.9949), 50M(15.9949), 50M(15.9949), 50M(15.9949), 50M(15.9949), 50M(15.9949), 50M(15.9949), 50M(15.9949), 50M(15.9949), 50M(15.9949), 50M(15.9949), 73C(15.9949), 73C(15.9949), 73C(15.9949), 73C(15.9949), 73C(15.9949), 73C(15.9949), 73C(15.9949), 80T(15.9949), 80T(15.9949), 80T(15.9949), 80T(15.9949), 80T(15.9949), 109C(15.9949), 109C(15.9949), 109C(15.9949), 109C(15.9949), 109C(15.9949), 109C(15.9949), 109C(15.9949), 109C(15.9949), 109C(15.9949), 109C(15.9949), 109C(15.9949), 178C(15.9949), 178C(15.9949), 178C(15.9949), 178C(15.9949), 178C(15.9949), 178C(15.9949), 178C(15.9949), 178C(15.9949), 178C(15.9949), 178C(15.9949), 178C(15.9949), 178C(15.9949), 178C(15.9949), 178C(15.9949), 178C(15.9949), 178C(15.9949), 178C(15.9949), 182P(15.9949), 182P(15.9949), 182P(15.9949), 182P(15.9949), 182P(15.9949), 182P(15.9949), 182P(15.9949), 182P(15.9949), 182P(15.9949), 182P(15.9949), 216M(15.9949), 216M(15.9949), 216M(15.9949), 271C(15.9949), 271C(15.9949), 278M(15.9949), 278M(15.9949), 278M(15.9949), 278M(15.9949), 278M(15.9949), 278M(15.9949), 278M(15.9949), 318K(14.0157), 318K(14.0157), 318K(14.0157), 318K(14.0157), 318K(14.0157), 335M(15.9949), 335M(15.9949), 335M(15.9949), 335M(15.9949), 335M(15.9949), 335M(15.9949), 335M(15.9949), 335M(15.9949), 335M(15.9949), 335M(15.9949), 335M(15.9949), 335M(15.9949), 335M(15.9949), 335M(15.9949), 335M(15.9949), 335M(15.9949), 335M(15.9949), 335M(15.9949), 335M(15.9949), 335M(15.9949), 335M(15.9949), 335M(15.9949), 335M(15.9949), 335M(15.9949), 335M(15.9949), 347M(15.9949), 347M(15.9949), 347M(15.9949), 347M(15.9949), 347M(15.9949), 347M(15.9949), 347M(15.9949), 347M(15.9949), 347M(15.9949), 347M(15.9949), 347M(15.9949), 347M(15.9949), 347M(15.9949), 347M(15.9949), 347M(15.9949), 347M(15.9949), 347M(15.9949), 347M(15.9949), 347M(15.9949), 347M(15.9949), 347M(15.9949), 347M(15.9949), 347M(15.9949), 347M(15.9949), 347M(15.9949), 347M(15.9949), 418C(15.9949), 418C(15.9949), 418C(15.9949), 418C(15.9949), 418C(15.9949), 418C(15.9949), 418C(15.9949), 418C(15.9949), 418C(15.9949), 418C(15.9949), 418C(15.9949), 425C(15.9949), 425C(15.9949), 425C(15.9949), 425C(15.9949), 425C(15.9949), 425C(15.9949), 425C(15.9949), 425C(15.9949), 425C(15.9949), 425C(15.9949), 425C(15.9949), 425C(15.9949), 495T(15.9949), 495T(15.9949), 495T(15.9949), 511M(15.9949), 511M(31.9896), 511M(31.9896), 522P(15.9949), 522P(15.9949), 538C(15.9949), 538C(15.9949), 538C(15.9949), 538C(15.9949), 538C(15.9949), 538C(15.9949), 538C(15.9949), 538C(15.9949), 538C(15.9949), 538C(15.9949), 553M(15.9949), 553M(15.9949), 553M(15.9949), 553M(15.9949), 553M(15.9949), 554W(15.9949), 554W(15.9949), 574P(15.9949), 574P(15.9949), 574P(15.9949), 574P(15.9949), 574P(15.9949), 574P(15.9949), 574P(15.9949), 574P(15.9949), 575C(15.9949), 575C(15.9949), 575C(15.9949), 575C(15.9949), 575C(15.9949), 610T(15.9949), 610T(15.9949), 612M(15.9949), 612M(15.9949), 612M(15.9949), 612M(15.9949), 612M(15.9949), 612M(15.9949), 612M(15.9949), 612M(15.9949), 612M(15.9949), 612M(15.9949), 612M(15.9949), 612M(15.9949), 612M(15.9949), 612M(15.9949), 612M(15.9949), 612M(15.9949), 612M(15.9949), 612M(15.9949), 615M(15.9949), 615M(15.9949), 615M(15.9949), 615M(15.9949), 615M(15.9949), 615M(15.9949), 615M(15.9949), 615M(15.9949), 615M(15.9949), 615M(15.9949), 615M(15.9949), 615M(15.9949), 615M(15.9949), 615M(15.9949), 615M(15.9949), 615M(15.9949), 615M(15.9949), 618K(14.0157), 618K(14.0157), 618K(14.0157), 695C(15.9949), 695C(15.9949), 695C(15.9949), 695C(15.9949), 695C(15.9949), 695C(15.9949), 695C(15.9949), 724M(15.9949), 724M(15.9949), 724M(15.9949), 724M(15.9949), 724M(15.9949), 724M(15.9949), 724M(15.9949), 724M(15.9949), 724M(15.9949), 724M(15.9949), 724M(15.9949), 724M(15.9949), 724M(15.9949), 724M(15.9949), 724M(15.9949), 724M(15.9949), 724M(15.9949), 744M(15.9949), 744M(15.9949), 744M(15.9949), 744M(15.9949), 744M(15.9949), 744M(15.9949), 744M(15.9949), 744M(15.9949), 744M(15.9949), 744M(15.9949), 744M(15.9949), 744M(15.9949), 744M(15.9949), N-term(42.0106), N-term(42.0106), N-term(42.0106)	47P(15.9949), 47P(15.9949), 50M(15.9949), 50M(15.9949), 50M(15.9949), 50M(15.9949), 50M(15.9949), 50M(15.9949), 50M(15.9949), 50M(15.9949), 50M(15.9949), 50M(15.9949), 50M(15.9949), 50M(15.9949), 50M(15.9949), 73C(15.9949), 73C(15.9949), 73C(15.9949), 73C(15.9949), 109C(15.9949), 109C(15.9949), 109C(15.9949), 109C(15.9949), 109C(15.9949), 109C(15.9949), 109C(15.9949), 109C(15.9949), 109C(15.9949), 109C(15.9949), 178C(15.9949), 178C(15.9949), 178C(15.9949), 178C(15.9949), 178C(15.9949), 178C(15.9949), 178C(15.9949), 178C(15.9949), 178C(15.9949), 178C(15.9949), 178C(15.9949), 182P(15.9949), 182P(15.9949), 182P(15.9949), 182P(15.9949), 182P(15.9949), 182P(15.9949), 182P(15.9949), 184T(15.9949), 184T(15.9949), 184T(15.9949), 194K(14.0157), 194K(14.0157), 194K(14.0157), 271C(15.9949), 271C(15.9949), 278M(15.9949), 278M(15.9949), 278M(15.9949), 278M(15.9949), 318K(14.0157), 318K(14.0157), 318K(14.0157), 318K(14.0157), 318K(14.0157), 335M(15.9949), 335M(15.9949), 335M(15.9949), 335M(15.9949), 335M(15.9949), 335M(15.9949), 335M(15.9949), 335M(15.9949), 335M(15.9949), 335M(15.9949), 335M(15.9949), 335M(15.9949), 335M(15.9949), 335M(15.9949), 335M(15.9949), 335M(15.9949), 335M(15.9949), 335M(15.9949), 335M(15.9949), 335M(15.9949), 335M(15.9949), 335M(15.9949), 335M(15.9949), 347M(15.9949), 347M(15.9949), 347M(15.9949), 347M(15.9949), 347M(15.9949), 347M(15.9949), 347M(15.9949), 347M(15.9949), 347M(15.9949), 347M(15.9949), 347M(15.9949), 347M(15.9949), 347M(15.9949), 347M(15.9949), 347M(15.9949), 347M(15.9949), 347M(15.9949), 347M(15.9949), 347M(15.9949), 347M(15.9949), 347M(15.9949), 418C(15.9949), 418C(15.9949), 418C(15.9949), 418C(15.9949), 418C(15.9949), 418C(15.9949), 418C(15.9949), 418C(15.9949), 418C(15.9949), 418C(15.9949), 418C(15.9949), 425C(15.9949), 425C(15.9949), 425C(15.9949), 425C(15.9949), 425C(15.9949), 425C(15.9949), 425C(15.9949), 425C(15.9949), 425C(15.9949), 425C(15.9949), 425C(15.9949), 425C(15.9949), 425C(15.9949), 495T(15.9949), 495T(15.9949), 522P(15.9949), 522P(15.9949), 522P(15.9949), 522P(15.9949), 523P(15.9949), 523P(15.9949), 538C(15.9949), 538C(15.9949), 538C(15.9949), 538C(15.9949), 538C(15.9949), 538C(15.9949), 538C(15.9949), 574P(15.9949), 574P(15.9949), 574P(15.9949), 574P(15.9949), 574P(15.9949), 574P(15.9949), 574P(15.9949), 574P(15.9949), 574P(15.9949), 575C(15.9949), 575C(15.9949), 575C(15.9949), 575C(15.9949), 575C(15.9949), 612M(15.9949), 612M(15.9949), 612M(15.9949), 612M(15.9949), 612M(15.9949), 612M(15.9949), 612M(15.9949), 612M(15.9949), 612M(15.9949), 612M(15.9949), 612M(15.9949), 612M(15.9949), 612M(15.9949), 612M(15.9949), 615M(15.9949), 615M(15.9949), 615M(15.9949), 615M(15.9949), 615M(15.9949), 615M(15.9949), 615M(15.9949), 615M(15.9949), 615M(15.9949), 615M(15.9949), 615M(15.9949), 615M(15.9949), 615M(15.9949), 615M(15.9949), 695C(15.9949), 695C(15.9949), 695C(15.9949), 695C(15.9949), 695C(15.9949), 724M(15.9949), 724M(15.9949), 724M(15.9949), 724M(15.9949), 724M(15.9949), 724M(15.9949), 724M(15.9949), 724M(15.9949), 724M(15.9949), 724M(15.9949), 724M(15.9949), 724M(15.9949), 744M(15.9949), 744M(15.9949), 744M(15.9949), 744M(15.9949), 744M(15.9949), 744M(15.9949), 744M(15.9949), 744M(15.9949), 744M(15.9949), 744M(15.9949), 744M(15.9949), 744M(15.9949), N-term(42.0106), N-term(42.0106), N-term(42.0106)	50M(15.9949), 50M(31.9896), 73C(15.9949), 81C(15.9949), 109C(15.9949), 178C(15.9949), 182P(15.9949), 184T(15.9949), 194K(14.0157), 216M(15.9949), 278M(15.9949), 318K(14.0157), 335M(15.9949), 347M(15.9949), 418C(15.9949), 425C(15.9949), 495T(15.9949), 538C(15.9949), 553M(15.9949), 554W(15.9949), 574P(15.9949), 575C(15.9949), 612M(15.9949), 615M(15.9949), 695C(15.9949), 724M(15.9949), 744M(15.9949), N-term(42.0106)	47P(15.9949), 50M(15.9949), 73C(15.9949), 80T(15.9949), 109C(15.9949), 178C(15.9949), 182P(15.9949), 184T(15.9949), 188C(15.9949), 194K(14.0157), 216M(15.9949), 278M(15.9949), 318K(14.0157), 335M(15.9949), 347M(15.9949), 418C(15.9949), 425C(15.9949), 479W(15.9949), 479W(31.9896), 522P(15.9949), 523P(15.9949), 538C(15.9949), 553M(15.9949), 554W(15.9949), 574P(15.9949), 575C(15.9949), 612M(15.9949), 615M(15.9949), 618K(14.0157), 695C(15.9949), 724M(15.9949), 744M(15.9949), N-term(42.0106)	50M(15.9949), 80T(15.9949), 109C(15.9949), 178C(15.9949), 182P(15.9949), 184T(15.9949), 188C(15.9949), 194K(14.0157), 216M(15.9949), 278M(15.9949), 318K(14.0157), 335M(15.9949), 347M(15.9949), 418C(15.9949), 425C(15.9949), 475P(15.9949), 495T(15.9949), 523P(15.9949), 525C(15.9949), 538C(15.9949), 574P(15.9949), 575C(15.9949), 612M(15.9949), 615M(15.9949), 618K(14.0157), 695C(15.9949), 724M(15.9949), 744M(15.9949), N-term(42.0106)	50M(15.9949), 50M(31.9896), 73C(15.9949), 80T(15.9949), 109C(15.9949), 174P(15.9949), 178C(15.9949), 182P(15.9949), 184T(15.9949), 194K(14.0157), 216M(15.9949), 278M(15.9949), 318K(14.0157), 335M(15.9949), 347M(15.9949), 418C(15.9949), 425C(15.9949), 511M(15.9949), 522P(15.9949), 525C(15.9949), 538C(15.9949), 553M(15.9949), 554W(15.9949), 574P(15.9949), 575C(15.9949), 612M(15.9949), 615M(15.9949), 618K(14.0157), 695C(15.9949), 724M(15.9949), 744M(15.9949), N-term(42.0106)	50M(15.9949), 73C(15.9949), 80T(15.9949), 109C(15.9949), 178C(15.9949), 182P(15.9949), 184T(15.9949), 188C(15.9949), 278M(15.9949), 318K(14.0157), 335M(15.9949), 347M(15.9949), 418C(15.9949), 425C(15.9949), 495T(15.9949), 511M(15.9949), 511M(31.9896), 523P(15.9949), 538C(15.9949), 553M(15.9949), 554W(15.9949), 574P(15.9949), 575C(15.9949), 612M(15.9949), 615M(15.9949), 618K(14.0157), 695C(15.9949), 724M(15.9949), 744M(15.9949)	49T(15.9949), 50M(15.9949), 73C(15.9949), 80T(15.9949), 109C(15.9949), 178C(15.9949), 182P(15.9949), 184T(15.9949), 188C(15.9949), 216M(15.9949), 278M(15.9949), 318K(14.0157), 335M(15.9949), 347M(15.9949), 418C(15.9949), 425C(15.9949), 475P(15.9949), 511M(15.9949), 523P(15.9949), 538C(15.9949), 553M(15.9949), 554W(15.9949), 554W(31.9896), 574P(15.9949), 575C(15.9949), 612M(15.9949), 615M(15.9949), 618K(14.0157), 695C(15.9949), 724M(15.9949), 744M(15.9949), N-term(42.0106)	49T(15.9949), 50M(15.9949), 73C(15.9949), 80T(15.9949), 109C(15.9949), 178C(15.9949), 182P(15.9949), 216M(15.9949), 271C(15.9949), 278M(15.9949), 318K(14.0157), 335M(15.9949), 347M(15.9949), 418C(15.9949), 425C(15.9949), 495T(15.9949), 511M(15.9949), 511M(31.9896), 522P(15.9949), 538C(15.9949), 553M(15.9949), 554W(15.9949), 574P(15.9949), 575C(15.9949), 610T(15.9949), 612M(15.9949), 615M(15.9949), 618K(14.0157), 695C(15.9949), 724M(15.9949), 744M(15.9949), N-term(42.0106)	47P(15.9949), 50M(15.9949), 73C(15.9949), 109C(15.9949), 178C(15.9949), 182P(15.9949), 184T(15.9949), 194K(14.0157), 271C(15.9949), 278M(15.9949), 318K(14.0157), 335M(15.9949), 347M(15.9949), 418C(15.9949), 425C(15.9949), 495T(15.9949), 522P(15.9949), 523P(15.9949), 538C(15.9949), 574P(15.9949), 575C(15.9949), 612M(15.9949), 615M(15.9949), 695C(15.9949), 724M(15.9949), 744M(15.9949), N-term(42.0106)	49T(15.9949), 50M(15.9949), 50M(15.9949), 50M(15.9949), 50M(15.9949), 50M(15.9949), 50M(15.9949), 50M(15.9949), 50M(15.9949), 50M(15.9949), 50M(31.9896), 73C(15.9949), 73C(15.9949), 80T(15.9949), 81C(15.9949), 81C(15.9949), 109C(15.9949), 109C(15.9949), 109C(15.9949), 109C(15.9949), 109C(15.9949), 109C(15.9949), 109C(15.9949), 109C(15.9949), 109C(15.9949), 109C(15.9949), 109C(15.9949), 109C(15.9949), 109C(15.9949), 174P(15.9949), 178C(15.9949), 178C(15.9949), 178C(15.9949), 178C(15.9949), 178C(15.9949), 178C(15.9949), 178C(15.9949), 178C(15.9949), 178C(15.9949), 178C(15.9949), 182P(15.9949), 182P(15.9949), 182P(15.9949), 182P(15.9949), 182P(15.9949), 182P(15.9949), 184T(15.9949), 184T(15.9949), 188C(15.9949), 194K(14.0157), 194K(14.0157), 194K(14.0157), 194K(14.0157), 194K(14.0157), 216M(15.9949), 216M(15.9949), 271C(15.9949), 278M(15.9949), 278M(15.9949), 278M(15.9949), 278M(15.9949), 318K(14.0157), 318K(14.0157), 318K(14.0157), 318K(14.0157), 335M(15.9949), 335M(15.9949), 335M(15.9949), 335M(15.9949), 335M(15.9949), 335M(15.9949), 335M(15.9949), 335M(15.9949), 335M(15.9949), 335M(15.9949), 335M(15.9949), 335M(15.9949), 335M(15.9949), 335M(15.9949), 335M(15.9949), 335M(15.9949), 335M(15.9949), 335M(15.9949), 335M(15.9949), 335M(15.9949), 335M(15.9949), 335M(15.9949), 335M(15.9949), 335M(15.9949), 335M(15.9949), 347M(15.9949), 347M(15.9949), 347M(15.9949), 347M(15.9949), 347M(15.9949), 347M(15.9949), 347M(15.9949), 347M(15.9949), 347M(15.9949), 347M(15.9949), 347M(15.9949), 347M(15.9949), 347M(15.9949), 347M(15.9949), 347M(15.9949), 347M(15.9949), 347M(15.9949), 347M(15.9949), 418C(15.9949), 418C(15.9949), 418C(15.9949), 418C(15.9949), 418C(15.9949), 418C(15.9949), 418C(15.9949), 425C(15.9949), 425C(15.9949), 425C(15.9949), 425C(15.9949), 425C(15.9949), 425C(15.9949), 425C(15.9949), 475P(15.9949), 495T(15.9949), 495T(15.9949), 495T(15.9949), 511M(15.9949), 523P(15.9949), 523P(15.9949), 525C(15.9949), 538C(15.9949), 538C(15.9949), 538C(15.9949), 538C(15.9949), 538C(15.9949), 538C(15.9949), 538C(15.9949), 553M(15.9949), 553M(15.9949), 553M(15.9949), 553M(15.9949), 553M(15.9949), 553M(15.9949), 553M(15.9949), 554W(15.9949), 554W(15.9949), 574P(15.9949), 574P(15.9949), 574P(15.9949), 574P(15.9949), 574P(15.9949), 574P(15.9949), 574P(15.9949), 575C(15.9949), 575C(15.9949), 610T(15.9949), 612M(15.9949), 612M(15.9949), 612M(15.9949), 612M(15.9949), 612M(15.9949), 612M(15.9949), 612M(15.9949), 612M(15.9949), 612M(15.9949), 612M(15.9949), 612M(15.9949), 615M(15.9949), 615M(15.9949), 615M(15.9949), 615M(15.9949), 615M(15.9949), 615M(15.9949), 615M(15.9949), 615M(15.9949), 615M(15.9949), 615M(15.9949), 615M(15.9949), 615M(15.9949), 615M(15.9949), 618K(14.0157), 695C(15.9949), 695C(15.9949), 695C(15.9949), 695C(15.9949), 695C(15.9949), 695C(15.9949), 724M(15.9949), 724M(15.9949), 724M(15.9949), 724M(15.9949), 724M(15.9949), 724M(15.9949), 724M(15.9949), 724M(15.9949), 724M(15.9949), 724M(15.9949), 744M(15.9949), 744M(15.9949), 744M(15.9949), 744M(15.9949), 744M(15.9949), 744M(15.9949), 744M(15.9949), 744M(15.9949), 744M(15.9949), N-term(42.0106), N-term(42.0106), N-term(42.0106)	47P(15.9949), 47P(15.9949), 47P(15.9949), 47P(15.9949), 49T(15.9949), 50M(15.9949), 50M(15.9949), 50M(15.9949), 50M(15.9949), 50M(15.9949), 50M(15.9949), 50M(15.9949), 50M(15.9949), 50M(15.9949), 50M(15.9949), 50M(15.9949), 50M(15.9949), 73C(15.9949), 73C(15.9949), 73C(15.9949), 73C(15.9949), 73C(15.9949), 80T(15.9949), 80T(15.9949), 80T(15.9949), 80T(15.9949), 109C(15.9949), 109C(15.9949), 109C(15.9949), 109C(15.9949), 109C(15.9949), 109C(15.9949), 109C(15.9949), 109C(15.9949), 174P(15.9949), 178C(15.9949), 178C(15.9949), 178C(15.9949), 178C(15.9949), 178C(15.9949), 178C(15.9949), 178C(15.9949), 178C(15.9949), 178C(15.9949), 178C(15.9949), 178C(15.9949), 178C(15.9949), 178C(15.9949), 178C(15.9949), 178C(15.9949), 178C(15.9949), 178C(15.9949), 178C(15.9949), 182P(15.9949), 182P(15.9949), 182P(15.9949), 182P(15.9949), 182P(15.9949), 182P(15.9949), 182P(15.9949), 182P(15.9949), 182P(15.9949), 182P(15.9949), 182P(15.9949), 182P(15.9949), 184T(15.9949), 184T(15.9949), 184T(15.9949), 184T(15.9949), 188C(15.9949), 188C(15.9949), 188C(15.9949), 194K(14.0157), 194K(14.0157), 194K(14.0157), 194K(14.0157), 194K(14.0157), 194K(14.0157), 194K(14.0157), 214K(14.0157), 216M(15.9949), 216M(15.9949), 278M(15.9949), 278M(15.9949), 278M(15.9949), 278M(15.9949), 278M(15.9949), 318K(14.0157), 318K(14.0157), 318K(14.0157), 318K(14.0157), 318K(14.0157), 335M(15.9949), 335M(15.9949), 335M(15.9949), 335M(15.9949), 335M(15.9949), 335M(15.9949), 335M(15.9949), 335M(15.9949), 335M(15.9949), 335M(15.9949), 335M(15.9949), 335M(15.9949), 335M(15.9949), 335M(15.9949), 335M(15.9949), 335M(15.9949), 335M(15.9949), 335M(15.9949), 335M(15.9949), 335M(15.9949), 335M(15.9949), 335M(15.9949), 335M(15.9949), 335M(15.9949), 335M(15.9949), 335M(15.9949), 335M(15.9949), 347M(15.9949), 347M(15.9949), 347M(15.9949), 347M(15.9949), 347M(15.9949), 347M(15.9949), 347M(15.9949), 347M(15.9949), 347M(15.9949), 347M(15.9949), 347M(15.9949), 347M(15.9949), 347M(15.9949), 347M(15.9949), 347M(15.9949), 347M(15.9949), 347M(15.9949), 347M(15.9949), 347M(15.9949), 347M(15.9949), 347M(15.9949), 347M(15.9949), 347M(15.9949), 347M(15.9949), 418C(15.9949), 418C(15.9949), 418C(15.9949), 418C(15.9949), 418C(15.9949), 418C(15.9949), 418C(15.9949), 418C(15.9949), 418C(15.9949), 418C(15.9949), 418C(15.9949), 419T(15.9949), 425C(15.9949), 425C(15.9949), 425C(15.9949), 425C(15.9949), 425C(15.9949), 425C(15.9949), 425C(15.9949), 425C(15.9949), 425C(15.9949), 425C(15.9949), 425C(15.9949), 425C(15.9949), 475P(15.9949), 479W(15.9949), 479W(31.9896), 511M(15.9949), 522P(15.9949), 522P(15.9949), 522P(15.9949), 522P(15.9949), 522P(15.9949), 523P(15.9949), 523P(15.9949), 523P(15.9949), 525C(15.9949), 538C(15.9949), 538C(15.9949), 538C(15.9949), 538C(15.9949), 538C(15.9949), 538C(15.9949), 538C(15.9949), 553M(15.9949), 553M(15.9949), 553M(15.9949), 553M(15.9949), 553M(15.9949), 553M(15.9949), 554W(15.9949), 554W(15.9949), 554W(15.9949), 574P(15.9949), 574P(15.9949), 574P(15.9949), 574P(15.9949), 574P(15.9949), 574P(15.9949), 575C(15.9949), 575C(15.9949), 575C(15.9949), 575C(15.9949), 612M(15.9949), 612M(15.9949), 612M(15.9949), 612M(15.9949), 612M(15.9949), 612M(15.9949), 612M(15.9949), 612M(15.9949), 612M(15.9949), 612M(15.9949), 612M(15.9949), 612M(15.9949), 612M(15.9949), 612M(15.9949), 612M(15.9949), 615M(15.9949), 615M(15.9949), 615M(15.9949), 615M(15.9949), 615M(15.9949), 615M(15.9949), 615M(15.9949), 615M(15.9949), 615M(15.9949), 615M(15.9949), 615M(15.9949), 615M(15.9949), 615M(15.9949), 615M(15.9949), 618K(14.0157), 618K(14.0157), 618K(14.0157), 695C(15.9949), 695C(15.9949), 695C(15.9949), 695C(15.9949), 695C(15.9949), 695C(15.9949), 695C(15.9949), 695C(15.9949), 695C(15.9949), 724M(15.9949), 724M(15.9949), 724M(15.9949), 724M(15.9949), 724M(15.9949), 724M(15.9949), 724M(15.9949), 724M(15.9949), 724M(15.9949), 724M(15.9949), 724M(15.9949), 724M(15.9949), 724M(15.9949), 744M(15.9949), 744M(15.9949), 744M(15.9949), 744M(15.9949), 744M(15.9949), 744M(15.9949), 744M(15.9949), 744M(15.9949), 744M(15.9949), 744M(15.9949), N-term(42.0106), N-term(42.0106), N-term(42.0106), N-term(42.0106), N-term(42.0106), N-term(42.0106)	47P(15.9949), 47P(15.9949), 49T(15.9949), 50M(15.9949), 50M(15.9949), 50M(15.9949), 50M(15.9949), 50M(15.9949), 50M(15.9949), 50M(15.9949), 50M(15.9949), 50M(15.9949), 73C(15.9949), 80T(15.9949), 80T(15.9949), 80T(15.9949), 109C(15.9949), 109C(15.9949), 109C(15.9949), 109C(15.9949), 109C(15.9949), 109C(15.9949), 109C(15.9949), 109C(15.9949), 109C(15.9949), 109C(15.9949), 109C(15.9949), 178C(15.9949), 178C(15.9949), 178C(15.9949), 178C(15.9949), 178C(15.9949), 178C(15.9949), 178C(15.9949), 182P(15.9949), 182P(15.9949), 182P(15.9949), 182P(15.9949), 182P(15.9949), 182P(15.9949), 182P(15.9949), 182P(15.9949), 184T(15.9949), 184T(15.9949), 188C(15.9949), 188C(15.9949), 194K(14.0157), 194K(14.0157), 194K(14.0157), 216M(15.9949), 216M(15.9949), 216M(15.9949), 278M(15.9949), 278M(15.9949), 278M(15.9949), 278M(15.9949), 278M(15.9949), 318K(14.0157), 318K(14.0157), 318K(14.0157), 335M(15.9949), 335M(15.9949), 335M(15.9949), 335M(15.9949), 335M(15.9949), 335M(15.9949), 335M(15.9949), 335M(15.9949), 335M(15.9949), 335M(15.9949), 335M(15.9949), 335M(15.9949), 335M(15.9949), 335M(15.9949), 335M(15.9949), 335M(15.9949), 335M(15.9949), 335M(15.9949), 335M(15.9949), 335M(15.9949), 335M(15.9949), 335M(15.9949), 335M(15.9949), 335M(15.9949), 335M(15.9949), 335M(15.9949), 347M(15.9949), 347M(15.9949), 347M(15.9949), 347M(15.9949), 347M(15.9949), 347M(15.9949), 347M(15.9949), 347M(15.9949), 347M(15.9949), 347M(15.9949), 347M(15.9949), 347M(15.9949), 347M(15.9949), 347M(15.9949), 347M(15.9949), 347M(15.9949), 347M(15.9949), 347M(15.9949), 347M(15.9949), 347M(15.9949), 347M(15.9949), 418C(15.9949), 418C(15.9949), 418C(15.9949), 418C(15.9949), 418C(15.9949), 418C(15.9949), 418C(15.9949), 418C(15.9949), 418C(15.9949), 418C(15.9949), 418C(15.9949), 418C(15.9949), 419T(15.9949), 425C(15.9949), 425C(15.9949), 425C(15.9949), 425C(15.9949), 425C(15.9949), 425C(15.9949), 425C(15.9949), 425C(15.9949), 425C(15.9949), 425C(15.9949), 425C(15.9949), 425C(15.9949), 425C(15.9949), 475P(15.9949), 475P(15.9949), 475P(15.9949), 495T(15.9949), 495T(15.9949), 495T(15.9949), 511M(15.9949), 522P(15.9949), 523P(15.9949), 523P(15.9949), 523P(15.9949), 525C(15.9949), 525C(15.9949), 538C(15.9949), 538C(15.9949), 538C(15.9949), 538C(15.9949), 538C(15.9949), 538C(15.9949), 538C(15.9949), 538C(15.9949), 538C(15.9949), 538C(15.9949), 552T(15.9949), 553M(15.9949), 553M(15.9949), 554W(15.9949), 574P(15.9949), 574P(15.9949), 574P(15.9949), 574P(15.9949), 574P(15.9949), 574P(15.9949), 575C(15.9949), 575C(15.9949), 575C(15.9949), 575C(15.9949), 575C(15.9949), 610T(15.9949), 612M(15.9949), 612M(15.9949), 612M(15.9949), 612M(15.9949), 612M(15.9949), 612M(15.9949), 612M(15.9949), 612M(15.9949), 612M(15.9949), 612M(15.9949), 615M(15.9949), 615M(15.9949), 615M(15.9949), 615M(15.9949), 615M(15.9949), 615M(15.9949), 615M(15.9949), 615M(15.9949), 615M(15.9949), 615M(15.9949), 615M(15.9949), 615M(15.9949), 618K(14.0157), 618K(14.0157), 618K(14.0157), 695C(15.9949), 695C(15.9949), 695C(15.9949), 695C(15.9949), 695C(15.9949), 724M(15.9949), 724M(15.9949), 724M(15.9949), 724M(15.9949), 724M(15.9949), 724M(15.9949), 724M(15.9949), 724M(15.9949), 724M(15.9949), 724M(15.9949), 724M(15.9949), 724M(15.9949), 724M(15.9949), 724M(15.9949), 744M(15.9949), 744M(15.9949), 744M(15.9949), 744M(15.9949), 744M(15.9949), 744M(15.9949), 744M(15.9949), 744M(15.9949), 744M(15.9949), 744M(15.9949), 744M(15.9949), N-term(42.0106), N-term(42.0106), N-term(42.0106), N-term(42.0106), N-term(42.0106), N-term(42.0106)	49T(15.9949), 50M(15.9949), 50M(15.9949), 50M(15.9949), 50M(15.9949), 50M(15.9949), 50M(15.9949), 50M(15.9949), 50M(15.9949), 50M(15.9949), 50M(15.9949), 50M(15.9949), 50M(15.9949), 50M(15.9949), 50M(31.9896), 50M(31.9896), 50M(31.9896), 73C(15.9949), 73C(15.9949), 73C(15.9949), 73C(15.9949), 73C(15.9949), 80T(15.9949), 80T(15.9949), 80T(15.9949), 80T(15.9949), 109C(15.9949), 109C(15.9949), 109C(15.9949), 109C(15.9949), 109C(15.9949), 109C(15.9949), 109C(15.9949), 109C(15.9949), 109C(15.9949), 109C(15.9949), 109C(15.9949), 109C(15.9949), 109C(15.9949), 174P(15.9949), 174P(15.9949), 178C(15.9949), 178C(15.9949), 178C(15.9949), 178C(15.9949), 178C(15.9949), 178C(15.9949), 178C(15.9949), 178C(15.9949), 178C(15.9949), 178C(15.9949), 182P(15.9949), 182P(15.9949), 182P(15.9949), 182P(15.9949), 182P(15.9949), 182P(15.9949), 184T(15.9949), 184T(15.9949), 188C(15.9949), 188C(15.9949), 188C(15.9949), 194K(14.0157), 194K(14.0157), 194K(14.0157), 216M(15.9949), 216M(15.9949), 278M(15.9949), 278M(15.9949), 278M(15.9949), 278M(15.9949), 278M(15.9949), 318K(14.0157), 318K(14.0157), 318K(14.0157), 335M(15.9949), 335M(15.9949), 335M(15.9949), 335M(15.9949), 335M(15.9949), 335M(15.9949), 335M(15.9949), 335M(15.9949), 335M(15.9949), 335M(15.9949), 335M(15.9949), 335M(15.9949), 335M(15.9949), 335M(15.9949), 335M(15.9949), 335M(15.9949), 335M(15.9949), 335M(15.9949), 335M(15.9949), 335M(15.9949), 335M(15.9949), 335M(15.9949), 335M(15.9949), 335M(15.9949), 335M(15.9949), 335M(15.9949), 335M(15.9949), 335M(15.9949), 347M(15.9949), 347M(15.9949), 347M(15.9949), 347M(15.9949), 347M(15.9949), 347M(15.9949), 347M(15.9949), 347M(15.9949), 347M(15.9949), 347M(15.9949), 347M(15.9949), 347M(15.9949), 347M(15.9949), 347M(15.9949), 347M(15.9949), 347M(15.9949), 347M(15.9949), 347M(15.9949), 347M(15.9949), 347M(15.9949), 347M(15.9949), 347M(15.9949), 347M(15.9949), 347M(15.9949), 375P(15.9949), 418C(15.9949), 418C(15.9949), 418C(15.9949), 418C(15.9949), 418C(15.9949), 418C(15.9949), 418C(15.9949), 418C(15.9949), 418C(15.9949), 418C(15.9949), 425C(15.9949), 425C(15.9949), 425C(15.9949), 425C(15.9949), 425C(15.9949), 425C(15.9949), 425C(15.9949), 425C(15.9949), 425C(15.9949), 425C(15.9949), 425C(15.9949), 425C(15.9949), 425C(15.9949), 425C(15.9949), 470T(15.9949), 475P(15.9949), 495T(15.9949), 495T(15.9949), 499P(15.9949), 511M(15.9949), 511M(15.9949), 511M(15.9949), 522P(15.9949), 522P(15.9949), 525C(15.9949), 525C(15.9949), 538C(15.9949), 538C(15.9949), 538C(15.9949), 538C(15.9949), 538C(15.9949), 538C(15.9949), 538C(15.9949), 553M(15.9949), 553M(15.9949), 553M(15.9949), 553M(15.9949), 553M(15.9949), 553M(15.9949), 553M(15.9949), 553M(15.9949), 553M(15.9949), 553M(15.9949), 554W(15.9949), 554W(15.9949), 554W(15.9949), 554W(15.9949), 554W(15.9949), 554W(15.9949), 554W(15.9949), 574P(15.9949), 574P(15.9949), 574P(15.9949), 575C(15.9949), 575C(15.9949), 575C(15.9949), 575C(15.9949), 575C(15.9949), 612M(15.9949), 612M(15.9949), 612M(15.9949), 612M(15.9949), 612M(15.9949), 612M(15.9949), 612M(15.9949), 612M(15.9949), 612M(15.9949), 612M(15.9949), 612M(15.9949), 612M(15.9949), 615M(15.9949), 615M(15.9949), 615M(15.9949), 615M(15.9949), 615M(15.9949), 615M(15.9949), 615M(15.9949), 615M(15.9949), 615M(15.9949), 615M(15.9949), 615M(15.9949), 615M(15.9949), 615M(15.9949), 615M(15.9949), 618K(14.0157), 618K(14.0157), 695C(15.9949), 695C(15.9949), 695C(15.9949), 695C(15.9949), 695C(15.9949), 695C(15.9949), 695C(15.9949), 695C(15.9949), 724M(15.9949), 724M(15.9949), 724M(15.9949), 724M(15.9949), 724M(15.9949), 724M(15.9949), 724M(15.9949), 724M(15.9949), 724M(15.9949), 724M(15.9949), 724M(15.9949), 724M(15.9949), 724M(15.9949), 744M(15.9949), 744M(15.9949), 744M(15.9949), 744M(15.9949), 744M(15.9949), 744M(15.9949), 744M(15.9949), 744M(15.9949), N-term(42.0106), N-term(42.0106), N-term(42.0106), N-term(42.0106), N-term(42.0106), N-term(42.0106)	47P(15.9949), 49T(15.9949), 50M(15.9949), 50M(15.9949), 50M(15.9949), 50M(15.9949), 50M(15.9949), 50M(15.9949), 50M(15.9949), 50M(15.9949), 50M(15.9949), 50M(15.9949), 50M(15.9949), 50M(15.9949), 73C(15.9949), 73C(15.9949), 73C(15.9949), 80T(15.9949), 80T(15.9949), 81C(15.9949), 109C(15.9949), 109C(15.9949), 109C(15.9949), 109C(15.9949), 109C(15.9949), 109C(15.9949), 109C(15.9949), 109C(15.9949), 178C(15.9949), 178C(15.9949), 178C(15.9949), 178C(15.9949), 178C(15.9949), 178C(15.9949), 178C(15.9949), 178C(15.9949), 182P(15.9949), 182P(15.9949), 182P(15.9949), 182P(15.9949), 182P(15.9949), 182P(15.9949), 182P(15.9949), 182P(15.9949), 182P(15.9949), 182P(15.9949), 182P(15.9949), 184T(15.9949), 184T(15.9949), 184T(15.9949), 184T(15.9949), 188C(15.9949), 188C(15.9949), 194K(14.0157), 194K(14.0157), 194K(14.0157), 271C(15.9949), 278M(15.9949), 278M(15.9949), 278M(15.9949), 278M(15.9949), 278M(15.9949), 278M(15.9949), 318K(14.0157), 318K(14.0157), 318K(14.0157), 318K(14.0157), 335M(15.9949), 335M(15.9949), 335M(15.9949), 335M(15.9949), 335M(15.9949), 335M(15.9949), 335M(15.9949), 335M(15.9949), 335M(15.9949), 335M(15.9949), 335M(15.9949), 335M(15.9949), 335M(15.9949), 335M(15.9949), 335M(15.9949), 335M(15.9949), 335M(15.9949), 335M(15.9949), 335M(15.9949), 335M(15.9949), 335M(15.9949), 335M(15.9949), 335M(15.9949), 335M(15.9949), 335M(15.9949), 335M(15.9949), 335M(15.9949), 335M(15.9949), 347M(15.9949), 347M(15.9949), 347M(15.9949), 347M(15.9949), 347M(15.9949), 347M(15.9949), 347M(15.9949), 347M(15.9949), 347M(15.9949), 347M(15.9949), 347M(15.9949), 347M(15.9949), 347M(15.9949), 347M(15.9949), 347M(15.9949), 347M(15.9949), 347M(15.9949), 347M(15.9949), 347M(15.9949), 347M(15.9949), 347M(15.9949), 347M(15.9949), 347M(15.9949), 347M(15.9949), 347M(15.9949), 418C(15.9949), 418C(15.9949), 418C(15.9949), 418C(15.9949), 418C(15.9949), 418C(15.9949), 418C(15.9949), 418C(15.9949), 418C(15.9949), 425C(15.9949), 425C(15.9949), 425C(15.9949), 425C(15.9949), 425C(15.9949), 425C(15.9949), 425C(15.9949), 425C(15.9949), 475P(15.9949), 479W(15.9949), 479W(31.9896), 495T(15.9949), 495T(15.9949), 495T(15.9949), 511M(15.9949), 511M(15.9949), 511M(15.9949), 511M(31.9896), 522P(15.9949), 523P(15.9949), 523P(15.9949), 525C(15.9949), 538C(15.9949), 538C(15.9949), 538C(15.9949), 538C(15.9949), 538C(15.9949), 538C(15.9949), 538C(15.9949), 538C(15.9949), 546K(14.0157), 552T(15.9949), 553M(15.9949), 553M(15.9949), 553M(15.9949), 553M(15.9949), 553M(15.9949), 553M(15.9949), 553M(15.9949), 553M(15.9949), 554W(15.9949), 554W(15.9949), 554W(15.9949), 554W(15.9949), 574P(15.9949), 574P(15.9949), 574P(15.9949), 574P(15.9949), 574P(15.9949), 574P(15.9949), 574P(15.9949), 574P(15.9949), 575C(15.9949), 575C(15.9949), 575C(15.9949), 575C(15.9949), 575C(15.9949), 610T(15.9949), 612M(15.9949), 612M(15.9949), 612M(15.9949), 612M(15.9949), 612M(15.9949), 612M(15.9949), 612M(15.9949), 612M(15.9949), 612M(15.9949), 612M(15.9949), 612M(15.9949), 612M(15.9949), 612M(15.9949), 612M(15.9949), 612M(15.9949), 612M(15.9949), 612M(15.9949), 615M(15.9949), 615M(15.9949), 615M(15.9949), 615M(15.9949), 615M(15.9949), 615M(15.9949), 615M(15.9949), 615M(15.9949), 615M(15.9949), 615M(15.9949), 615M(15.9949), 615M(15.9949), 615M(15.9949), 615M(15.9949), 615M(15.9949), 615M(15.9949), 615M(15.9949), 618K(14.0157), 618K(14.0157), 618K(14.0157), 695C(15.9949), 695C(15.9949), 695C(15.9949), 695C(15.9949), 695C(15.9949), 695C(15.9949), 724M(15.9949), 724M(15.9949), 724M(15.9949), 724M(15.9949), 724M(15.9949), 724M(15.9949), 724M(15.9949), 724M(15.9949), 724M(15.9949), 724M(15.9949), 724M(15.9949), 724M(15.9949), 724M(15.9949), 724M(15.9949), 724M(15.9949), 724M(15.9949), 724M(15.9949), 744M(15.9949), 744M(15.9949), 744M(15.9949), 744M(15.9949), 744M(15.9949), 744M(15.9949), 744M(15.9949), 744M(15.9949), 744M(15.9949), 744M(15.9949), 744M(15.9949), 744M(15.9949), N-term(42.0106), N-term(42.0106), N-term(42.0106)	47P(15.9949), 49T(15.9949), 49T(15.9949), 49T(15.9949), 49T(15.9949), 50M(15.9949), 50M(15.9949), 50M(15.9949), 50M(15.9949), 50M(15.9949), 50M(15.9949), 50M(15.9949), 50M(15.9949), 50M(15.9949), 50M(15.9949), 50M(15.9949), 50M(15.9949), 50M(15.9949), 50M(15.9949), 50M(15.9949), 50M(15.9949), 73C(15.9949), 73C(15.9949), 73C(15.9949), 73C(15.9949), 73C(15.9949), 80T(15.9949), 80T(15.9949), 80T(15.9949), 109C(15.9949), 109C(15.9949), 109C(15.9949), 109C(15.9949), 109C(15.9949), 109C(15.9949), 109C(15.9949), 109C(15.9949), 109C(15.9949), 109C(15.9949), 178C(15.9949), 178C(15.9949), 178C(15.9949), 178C(15.9949), 178C(15.9949), 178C(15.9949), 178C(15.9949), 178C(15.9949), 178C(15.9949), 178C(15.9949), 178C(15.9949), 182P(15.9949), 182P(15.9949), 182P(15.9949), 182P(15.9949), 182P(15.9949), 182P(15.9949), 182P(15.9949), 182P(15.9949), 184T(15.9949), 184T(15.9949), 184T(15.9949), 188C(15.9949), 188C(15.9949), 188C(15.9949), 194K(14.0157), 216M(15.9949), 216M(15.9949), 271C(15.9949), 271C(15.9949), 271C(15.9949), 278M(15.9949), 278M(15.9949), 278M(15.9949), 278M(15.9949), 278M(15.9949), 278M(15.9949), 278M(15.9949), 278M(15.9949), 278M(15.9949), 318K(14.0157), 318K(14.0157), 335M(15.9949), 335M(15.9949), 335M(15.9949), 335M(15.9949), 335M(15.9949), 335M(15.9949), 335M(15.9949), 335M(15.9949), 335M(15.9949), 335M(15.9949), 335M(15.9949), 335M(15.9949), 335M(15.9949), 335M(15.9949), 335M(15.9949), 335M(15.9949), 335M(15.9949), 335M(15.9949), 335M(15.9949), 335M(15.9949), 335M(15.9949), 335M(15.9949), 335M(15.9949), 335M(15.9949), 335M(15.9949), 335M(15.9949), 347M(15.9949), 347M(15.9949), 347M(15.9949), 347M(15.9949), 347M(15.9949), 347M(15.9949), 347M(15.9949), 347M(15.9949), 347M(15.9949), 347M(15.9949), 347M(15.9949), 347M(15.9949), 347M(15.9949), 347M(15.9949), 347M(15.9949), 347M(15.9949), 347M(15.9949), 347M(15.9949), 347M(15.9949), 347M(15.9949), 347M(15.9949), 418C(15.9949), 418C(15.9949), 418C(15.9949), 418C(15.9949), 418C(15.9949), 418C(15.9949), 418C(15.9949), 418C(15.9949), 418C(15.9949), 418C(15.9949), 425C(15.9949), 425C(15.9949), 425C(15.9949), 425C(15.9949), 425C(15.9949), 425C(15.9949), 425C(15.9949), 425C(15.9949), 425C(15.9949), 425C(15.9949), 475P(15.9949), 475P(15.9949), 479W(15.9949), 495T(15.9949), 495T(15.9949), 511M(15.9949), 511M(15.9949), 523P(15.9949), 523P(15.9949), 523P(15.9949), 523P(15.9949), 525C(15.9949), 538C(15.9949), 538C(15.9949), 538C(15.9949), 538C(15.9949), 538C(15.9949), 538C(15.9949), 553M(15.9949), 553M(15.9949), 553M(15.9949), 553M(15.9949), 553M(15.9949), 553M(15.9949), 553M(15.9949), 553M(15.9949), 554W(15.9949), 554W(15.9949), 554W(15.9949), 554W(15.9949), 554W(15.9949), 554W(31.9896), 554W(31.9896), 574P(15.9949), 574P(15.9949), 574P(15.9949), 574P(15.9949), 574P(15.9949), 574P(15.9949), 574P(15.9949), 574P(15.9949), 575C(15.9949), 575C(15.9949), 575C(15.9949), 575C(15.9949), 612M(15.9949), 612M(15.9949), 612M(15.9949), 612M(15.9949), 612M(15.9949), 612M(15.9949), 612M(15.9949), 612M(15.9949), 612M(15.9949), 612M(15.9949), 612M(15.9949), 612M(15.9949), 612M(15.9949), 612M(15.9949), 612M(15.9949), 612M(15.9949), 615M(15.9949), 615M(15.9949), 615M(15.9949), 615M(15.9949), 615M(15.9949), 615M(15.9949), 615M(15.9949), 615M(15.9949), 615M(15.9949), 615M(15.9949), 615M(15.9949), 615M(15.9949), 615M(15.9949), 615M(15.9949), 618K(14.0157), 618K(14.0157), 692T(15.9949), 695C(15.9949), 695C(15.9949), 695C(15.9949), 695C(15.9949), 695C(15.9949), 724M(15.9949), 724M(15.9949), 724M(15.9949), 724M(15.9949), 724M(15.9949), 724M(15.9949), 724M(15.9949), 724M(15.9949), 724M(15.9949), 724M(15.9949), 724M(15.9949), 724M(15.9949), 724M(15.9949), 724M(15.9949), 724M(15.9949), 724M(15.9949), 724M(15.9949), 724M(15.9949), 744M(15.9949), 744M(15.9949), 744M(15.9949), 744M(15.9949), 744M(15.9949), 744M(15.9949), 744M(15.9949), 744M(15.9949), 744M(15.9949), 744M(15.9949), 744M(15.9949), 744M(15.9949), N-term(42.0106), N-term(42.0106), N-term(42.0106)	47P(15.9949), 49T(15.9949), 49T(15.9949), 50M(15.9949), 50M(15.9949), 50M(15.9949), 50M(15.9949), 50M(15.9949), 50M(15.9949), 50M(15.9949), 50M(15.9949), 50M(15.9949), 50M(15.9949), 50M(15.9949), 50M(15.9949), 50M(15.9949), 50M(15.9949), 50M(15.9949), 50M(15.9949), 73C(15.9949), 73C(15.9949), 73C(15.9949), 73C(15.9949), 73C(15.9949), 73C(15.9949), 73C(15.9949), 80T(15.9949), 80T(15.9949), 80T(15.9949), 80T(15.9949), 80T(15.9949), 81C(15.9949), 109C(15.9949), 109C(15.9949), 109C(15.9949), 109C(15.9949), 109C(15.9949), 109C(15.9949), 109C(15.9949), 109C(15.9949), 109C(15.9949), 109C(15.9949), 109C(15.9949), 178C(15.9949), 178C(15.9949), 178C(15.9949), 178C(15.9949), 178C(15.9949), 178C(15.9949), 178C(15.9949), 178C(15.9949), 178C(15.9949), 178C(15.9949), 178C(15.9949), 178C(15.9949), 178C(15.9949), 178C(15.9949), 178C(15.9949), 178C(15.9949), 178C(15.9949), 182P(15.9949), 182P(15.9949), 182P(15.9949), 182P(15.9949), 182P(15.9949), 182P(15.9949), 182P(15.9949), 182P(15.9949), 182P(15.9949), 182P(15.9949), 184T(15.9949), 188C(15.9949), 194K(14.0157), 216M(15.9949), 216M(15.9949), 216M(15.9949), 271C(15.9949), 271C(15.9949), 278M(15.9949), 278M(15.9949), 278M(15.9949), 278M(15.9949), 278M(15.9949), 278M(15.9949), 278M(15.9949), 318K(14.0157), 318K(14.0157), 318K(14.0157), 318K(14.0157), 318K(14.0157), 335M(15.9949), 335M(15.9949), 335M(15.9949), 335M(15.9949), 335M(15.9949), 335M(15.9949), 335M(15.9949), 335M(15.9949), 335M(15.9949), 335M(15.9949), 335M(15.9949), 335M(15.9949), 335M(15.9949), 335M(15.9949), 335M(15.9949), 335M(15.9949), 335M(15.9949), 335M(15.9949), 335M(15.9949), 335M(15.9949), 335M(15.9949), 335M(15.9949), 335M(15.9949), 335M(15.9949), 335M(15.9949), 347M(15.9949), 347M(15.9949), 347M(15.9949), 347M(15.9949), 347M(15.9949), 347M(15.9949), 347M(15.9949), 347M(15.9949), 347M(15.9949), 347M(15.9949), 347M(15.9949), 347M(15.9949), 347M(15.9949), 347M(15.9949), 347M(15.9949), 347M(15.9949), 347M(15.9949), 347M(15.9949), 347M(15.9949), 347M(15.9949), 347M(15.9949), 347M(15.9949), 347M(15.9949), 347M(15.9949), 347M(15.9949), 347M(15.9949), 418C(15.9949), 418C(15.9949), 418C(15.9949), 418C(15.9949), 418C(15.9949), 418C(15.9949), 418C(15.9949), 418C(15.9949), 418C(15.9949), 418C(15.9949), 418C(15.9949), 419T(15.9949), 425C(15.9949), 425C(15.9949), 425C(15.9949), 425C(15.9949), 425C(15.9949), 425C(15.9949), 425C(15.9949), 425C(15.9949), 425C(15.9949), 425C(15.9949), 425C(15.9949), 425C(15.9949), 470T(15.9949), 495T(15.9949), 495T(15.9949), 495T(15.9949), 511M(15.9949), 511M(31.9896), 511M(31.9896), 522P(15.9949), 522P(15.9949), 538C(15.9949), 538C(15.9949), 538C(15.9949), 538C(15.9949), 538C(15.9949), 538C(15.9949), 538C(15.9949), 538C(15.9949), 538C(15.9949), 538C(15.9949), 552T(15.9949), 553M(15.9949), 553M(15.9949), 553M(15.9949), 553M(15.9949), 553M(15.9949), 554W(15.9949), 554W(15.9949), 574P(15.9949), 574P(15.9949), 574P(15.9949), 574P(15.9949), 574P(15.9949), 574P(15.9949), 574P(15.9949), 574P(15.9949), 575C(15.9949), 575C(15.9949), 575C(15.9949), 575C(15.9949), 575C(15.9949), 610T(15.9949), 610T(15.9949), 612M(15.9949), 612M(15.9949), 612M(15.9949), 612M(15.9949), 612M(15.9949), 612M(15.9949), 612M(15.9949), 612M(15.9949), 612M(15.9949), 612M(15.9949), 612M(15.9949), 612M(15.9949), 612M(15.9949), 612M(15.9949), 612M(15.9949), 612M(15.9949), 612M(15.9949), 612M(15.9949), 615M(15.9949), 615M(15.9949), 615M(15.9949), 615M(15.9949), 615M(15.9949), 615M(15.9949), 615M(15.9949), 615M(15.9949), 615M(15.9949), 615M(15.9949), 615M(15.9949), 615M(15.9949), 615M(15.9949), 615M(15.9949), 615M(15.9949), 615M(15.9949), 615M(15.9949), 618K(14.0157), 618K(14.0157), 618K(14.0157), 695C(15.9949), 695C(15.9949), 695C(15.9949), 695C(15.9949), 695C(15.9949), 695C(15.9949), 695C(15.9949), 724M(15.9949), 724M(15.9949), 724M(15.9949), 724M(15.9949), 724M(15.9949), 724M(15.9949), 724M(15.9949), 724M(15.9949), 724M(15.9949), 724M(15.9949), 724M(15.9949), 724M(15.9949), 724M(15.9949), 724M(15.9949), 724M(15.9949), 724M(15.9949), 724M(15.9949), 744M(15.9949), 744M(15.9949), 744M(15.9949), 744M(15.9949), 744M(15.9949), 744M(15.9949), 744M(15.9949), 744M(15.9949), 744M(15.9949), 744M(15.9949), 744M(15.9949), 744M(15.9949), 744M(15.9949), N-term(42.0106), N-term(42.0106), N-term(42.0106)	47P(15.9949), 47P(15.9949), 49T(15.9949), 50M(15.9949), 50M(15.9949), 50M(15.9949), 50M(15.9949), 50M(15.9949), 50M(15.9949), 50M(15.9949), 50M(15.9949), 50M(15.9949), 50M(15.9949), 50M(15.9949), 50M(15.9949), 50M(15.9949), 73C(15.9949), 73C(15.9949), 73C(15.9949), 73C(15.9949), 80T(15.9949), 80T(15.9949), 109C(15.9949), 109C(15.9949), 109C(15.9949), 109C(15.9949), 109C(15.9949), 109C(15.9949), 109C(15.9949), 109C(15.9949), 109C(15.9949), 109C(15.9949), 178C(15.9949), 178C(15.9949), 178C(15.9949), 178C(15.9949), 178C(15.9949), 178C(15.9949), 178C(15.9949), 178C(15.9949), 178C(15.9949), 178C(15.9949), 178C(15.9949), 182P(15.9949), 182P(15.9949), 182P(15.9949), 182P(15.9949), 182P(15.9949), 182P(15.9949), 182P(15.9949), 184T(15.9949), 184T(15.9949), 184T(15.9949), 188C(15.9949), 194K(14.0157), 194K(14.0157), 194K(14.0157), 216M(15.9949), 271C(15.9949), 271C(15.9949), 278M(15.9949), 278M(15.9949), 278M(15.9949), 278M(15.9949), 318K(14.0157), 318K(14.0157), 318K(14.0157), 318K(14.0157), 318K(14.0157), 335M(15.9949), 335M(15.9949), 335M(15.9949), 335M(15.9949), 335M(15.9949), 335M(15.9949), 335M(15.9949), 335M(15.9949), 335M(15.9949), 335M(15.9949), 335M(15.9949), 335M(15.9949), 335M(15.9949), 335M(15.9949), 335M(15.9949), 335M(15.9949), 335M(15.9949), 335M(15.9949), 335M(15.9949), 335M(15.9949), 335M(15.9949), 335M(15.9949), 335M(15.9949), 347M(15.9949), 347M(15.9949), 347M(15.9949), 347M(15.9949), 347M(15.9949), 347M(15.9949), 347M(15.9949), 347M(15.9949), 347M(15.9949), 347M(15.9949), 347M(15.9949), 347M(15.9949), 347M(15.9949), 347M(15.9949), 347M(15.9949), 347M(15.9949), 347M(15.9949), 347M(15.9949), 347M(15.9949), 347M(15.9949), 347M(15.9949), 418C(15.9949), 418C(15.9949), 418C(15.9949), 418C(15.9949), 418C(15.9949), 418C(15.9949), 418C(15.9949), 418C(15.9949), 418C(15.9949), 418C(15.9949), 418C(15.9949), 425C(15.9949), 425C(15.9949), 425C(15.9949), 425C(15.9949), 425C(15.9949), 425C(15.9949), 425C(15.9949), 425C(15.9949), 425C(15.9949), 425C(15.9949), 425C(15.9949), 425C(15.9949), 425C(15.9949), 470T(15.9949), 495T(15.9949), 495T(15.9949), 511M(15.9949), 511M(15.9949), 522P(15.9949), 522P(15.9949), 522P(15.9949), 522P(15.9949), 523P(15.9949), 523P(15.9949), 525C(15.9949), 538C(15.9949), 538C(15.9949), 538C(15.9949), 538C(15.9949), 538C(15.9949), 538C(15.9949), 538C(15.9949), 553M(15.9949), 574P(15.9949), 574P(15.9949), 574P(15.9949), 574P(15.9949), 574P(15.9949), 574P(15.9949), 574P(15.9949), 574P(15.9949), 574P(15.9949), 575C(15.9949), 575C(15.9949), 575C(15.9949), 575C(15.9949), 575C(15.9949), 610T(15.9949), 612M(15.9949), 612M(15.9949), 612M(15.9949), 612M(15.9949), 612M(15.9949), 612M(15.9949), 612M(15.9949), 612M(15.9949), 612M(15.9949), 612M(15.9949), 612M(15.9949), 612M(15.9949), 612M(15.9949), 612M(15.9949), 615M(15.9949), 615M(15.9949), 615M(15.9949), 615M(15.9949), 615M(15.9949), 615M(15.9949), 615M(15.9949), 615M(15.9949), 615M(15.9949), 615M(15.9949), 615M(15.9949), 615M(15.9949), 615M(15.9949), 615M(15.9949), 618K(14.0157), 695C(15.9949), 695C(15.9949), 695C(15.9949), 695C(15.9949), 695C(15.9949), 724M(15.9949), 724M(15.9949), 724M(15.9949), 724M(15.9949), 724M(15.9949), 724M(15.9949), 724M(15.9949), 724M(15.9949), 724M(15.9949), 724M(15.9949), 724M(15.9949), 724M(15.9949), 744M(15.9949), 744M(15.9949), 744M(15.9949), 744M(15.9949), 744M(15.9949), 744M(15.9949), 744M(15.9949), 744M(15.9949), 744M(15.9949), 744M(15.9949), 744M(15.9949), 744M(15.9949), N-term(42.0106), N-term(42.0106), N-term(42.0106)	49T(15.9949), 50M(15.9949), 50M(31.9896), 73C(15.9949), 80T(15.9949), 81C(15.9949), 109C(15.9949), 174P(15.9949), 178C(15.9949), 182P(15.9949), 184T(15.9949), 188C(15.9949), 194K(14.0157), 216M(15.9949), 271C(15.9949), 278M(15.9949), 318K(14.0157), 335M(15.9949), 347M(15.9949), 418C(15.9949), 425C(15.9949), 475P(15.9949), 495T(15.9949), 511M(15.9949), 523P(15.9949), 525C(15.9949), 538C(15.9949), 553M(15.9949), 554W(15.9949), 574P(15.9949), 575C(15.9949), 610T(15.9949), 612M(15.9949), 615M(15.9949), 618K(14.0157), 695C(15.9949), 724M(15.9949), 744M(15.9949), N-term(42.0106)	47P(15.9949), 49T(15.9949), 50M(15.9949), 73C(15.9949), 80T(15.9949), 109C(15.9949), 174P(15.9949), 178C(15.9949), 182P(15.9949), 184T(15.9949), 188C(15.9949), 194K(14.0157), 214K(14.0157), 216M(15.9949), 278M(15.9949), 318K(14.0157), 335M(15.9949), 347M(15.9949), 418C(15.9949), 419T(15.9949), 425C(15.9949), 475P(15.9949), 479W(15.9949), 479W(31.9896), 511M(15.9949), 522P(15.9949), 523P(15.9949), 525C(15.9949), 538C(15.9949), 553M(15.9949), 554W(15.9949), 574P(15.9949), 575C(15.9949), 612M(15.9949), 615M(15.9949), 618K(14.0157), 695C(15.9949), 724M(15.9949), 744M(15.9949), N-term(42.0106)	47P(15.9949), 49T(15.9949), 50M(15.9949), 73C(15.9949), 80T(15.9949), 109C(15.9949), 178C(15.9949), 182P(15.9949), 184T(15.9949), 188C(15.9949), 194K(14.0157), 216M(15.9949), 278M(15.9949), 318K(14.0157), 335M(15.9949), 347M(15.9949), 418C(15.9949), 419T(15.9949), 425C(15.9949), 475P(15.9949), 495T(15.9949), 511M(15.9949), 522P(15.9949), 523P(15.9949), 525C(15.9949), 538C(15.9949), 552T(15.9949), 553M(15.9949), 554W(15.9949), 574P(15.9949), 575C(15.9949), 610T(15.9949), 612M(15.9949), 615M(15.9949), 618K(14.0157), 695C(15.9949), 724M(15.9949), 744M(15.9949), N-term(42.0106)	49T(15.9949), 50M(15.9949), 50M(31.9896), 73C(15.9949), 80T(15.9949), 109C(15.9949), 174P(15.9949), 178C(15.9949), 182P(15.9949), 184T(15.9949), 188C(15.9949), 194K(14.0157), 216M(15.9949), 278M(15.9949), 318K(14.0157), 335M(15.9949), 347M(15.9949), 375P(15.9949), 418C(15.9949), 425C(15.9949), 470T(15.9949), 475P(15.9949), 495T(15.9949), 499P(15.9949), 511M(15.9949), 522P(15.9949), 525C(15.9949), 538C(15.9949), 553M(15.9949), 554W(15.9949), 574P(15.9949), 575C(15.9949), 612M(15.9949), 615M(15.9949), 618K(14.0157), 695C(15.9949), 724M(15.9949), 744M(15.9949), N-term(42.0106)	47P(15.9949), 49T(15.9949), 50M(15.9949), 73C(15.9949), 80T(15.9949), 81C(15.9949), 109C(15.9949), 178C(15.9949), 182P(15.9949), 184T(15.9949), 188C(15.9949), 194K(14.0157), 271C(15.9949), 278M(15.9949), 318K(14.0157), 335M(15.9949), 347M(15.9949), 418C(15.9949), 425C(15.9949), 475P(15.9949), 479W(15.9949), 479W(31.9896), 495T(15.9949), 511M(15.9949), 511M(31.9896), 522P(15.9949), 523P(15.9949), 525C(15.9949), 538C(15.9949), 546K(14.0157), 552T(15.9949), 553M(15.9949), 554W(15.9949), 574P(15.9949), 575C(15.9949), 610T(15.9949), 612M(15.9949), 615M(15.9949), 618K(14.0157), 695C(15.9949), 724M(15.9949), 744M(15.9949), N-term(42.0106)	47P(15.9949), 49T(15.9949), 50M(15.9949), 73C(15.9949), 80T(15.9949), 109C(15.9949), 178C(15.9949), 182P(15.9949), 184T(15.9949), 188C(15.9949), 194K(14.0157), 216M(15.9949), 271C(15.9949), 278M(15.9949), 318K(14.0157), 335M(15.9949), 347M(15.9949), 418C(15.9949), 425C(15.9949), 475P(15.9949), 479W(15.9949), 495T(15.9949), 511M(15.9949), 523P(15.9949), 525C(15.9949), 538C(15.9949), 553M(15.9949), 554W(15.9949), 554W(31.9896), 574P(15.9949), 575C(15.9949), 612M(15.9949), 615M(15.9949), 618K(14.0157), 692T(15.9949), 695C(15.9949), 724M(15.9949), 744M(15.9949), N-term(42.0106)	47P(15.9949), 49T(15.9949), 50M(15.9949), 73C(15.9949), 80T(15.9949), 81C(15.9949), 109C(15.9949), 178C(15.9949), 182P(15.9949), 184T(15.9949), 188C(15.9949), 194K(14.0157), 216M(15.9949), 271C(15.9949), 278M(15.9949), 318K(14.0157), 335M(15.9949), 347M(15.9949), 418C(15.9949), 419T(15.9949), 425C(15.9949), 470T(15.9949), 495T(15.9949), 511M(15.9949), 511M(31.9896), 522P(15.9949), 538C(15.9949), 552T(15.9949), 553M(15.9949), 554W(15.9949), 574P(15.9949), 575C(15.9949), 610T(15.9949), 612M(15.9949), 615M(15.9949), 618K(14.0157), 695C(15.9949), 724M(15.9949), 744M(15.9949), N-term(42.0106)	47P(15.9949), 49T(15.9949), 50M(15.9949), 73C(15.9949), 80T(15.9949), 109C(15.9949), 178C(15.9949), 182P(15.9949), 184T(15.9949), 188C(15.9949), 194K(14.0157), 216M(15.9949), 271C(15.9949), 278M(15.9949), 318K(14.0157), 335M(15.9949), 347M(15.9949), 418C(15.9949), 425C(15.9949), 470T(15.9949), 495T(15.9949), 511M(15.9949), 522P(15.9949), 523P(15.9949), 525C(15.9949), 538C(15.9949), 553M(15.9949), 574P(15.9949), 575C(15.9949), 610T(15.9949), 612M(15.9949), 615M(15.9949), 618K(14.0157), 695C(15.9949), 724M(15.9949), 744M(15.9949), N-term(42.0106)	197	269	221	249	244	254	277	221	28	33	29	32	29	32	32	27	209	276	233	259	262	264	285	233	39	40	39	39	43	39	40	37	Y	Y	Y	Y	Y	Y	Y	Y	0	0	0	0	0	0	0	0	0	0	0	0	0	0	0	0	10	3.33333	15	5	9	3	8	2.66667	11	3.66667	5	1.66667	9	3	8	2.66667	53	17.6667	67	22.3333	56	18.6667	66	22	50	16.6667	59	19.6667	73	24.3333	58	19.3333	0	0	0	0	0	0	0	0	0	0	0	0	0	0	0	0	97	32.3333	115	38.3333	101	33.6667	120	40	129	43	130	43.3333	131	43.6667	99	33	13	4.33333	32	10.6667	22	7.33333	13	4.33333	22	7.33333	23	7.66667	21	7	24	8	7	2.33333	9	3	10	3.33333	7	2.33333	12	4	10	3.33333	14	4.66667	7	2.33333	2	0.666667	4	1.33333	0	0	7	2.33333	4	1.33333	6	2	2	0.666667	0	0	0	0	0	0	0	0	0	0	0	0	0	0	0	0	0	0	1	0.333333	0	0	0	0	3	1	1	0.333333	0	0	2	0.666667	0	0	0	0	1	0.333333	0	0	0	0	0	0	2	0.666667	0	0	0	0	3	1	6	2	6	2	6	2	0	0	3	1	3	1	3	1	70.01	86.95	77.66	91.3	88.29	78.83	73.2	63.25	166	176	169	172	177	183	180	163	55.33	58.67	56.33	57.33	59	61	60	54.33	445	501	484	491	509	493	498	457	177	223	194	212	213	212	230	190	148.33	167	161.33	163.67	169.67	164.33	166	152.33	59	74.33	64.67	70.67	71	70.67	76.67	63.33	GGGSGGDGGGAADR, , GGGSGGDGGGAADR, , KQMAQIR, , EKTNGEVER, , EKTNGEVER, , KAFEEAEK, , AAHFEESMK, , AAHFEESMK, , AAHFEESMK, , STPAESSDSK, , STPAESSDSK, , SVSDADIRK, , AFEEAEK, , LAGESESNLRK, , LAGESESNLRK, , LAGESESNLRK, , SIGVKPPK, , KLAGESESNLR, , KLAGESESNLR, , KLAGESESNLR, , SIGVKPPK, , SIGVKPPK, , SIGVKPPK, , AHVIVMGATNRPN, , AHVIVMGATNRPN, , SVSDADIR, , LAGESESNLR, , LAGESESNLR, , TALGNSNPSALR, , GDTILIK, , GDTILIK, , LGDVISVHQCPDVK, , LGDVISVHQCPDVK, , LGDVISVHQCPDVK, , LDDVGYDDVGGVRK, , LGDVISVHQCPDVK, , LGDVISVHQCPDVK, , LAEDVDLER, , LAEDVDLER, , LAEDVDLER, , LAEDVDLER, , LAEDVDLER, , LAEDVDLER, , LAEDVDLER, , LAEDVDLER, , ELQETVQYPVEHPEK, , ELQETVQYPVEHPEK, , ELQETVQYPVEHPEK, , ELQETVQYPVEHPEK, , GFGSEFR, , KYQAFAQTLQQSR, , KYQAFAQTLQQSR, , AHVIVMGATNRPNSIDPALR, , AHVIVMGATNRPNSIDPALR, , AHVIVMGATNRPNSIDPALR, , LGDVISVHQCPDVK, , LGDVISVHQCPDVK, , RSENPEAMEEDGVDEVSEIK, , ELQETVQYPVEHPEKFEK, , LDDVGYDDVGGVR, , LDDVGYDDVGGVR, , YQAFAQTLQQSR, , YQAFAQTLQQSR, , YQAFAQTLQQSR, , KDFSTAILER, , VLNQLLTEMDGMNAKK, , KGDLFLVR, , AIANECQANFISVK, , AIANECQANFISVK, , AIANECQANFISVK, , VLNQLLTEMDGMNAK, , VLNQLLTEMDGMNAK, , VLNQLLTEMDGMNAK, , VLNQLLTEMDGMNAK, , VLNQLLTEMDGMNAK, , DVDIGALAK, , SENPEAMEEDGVDEVSEIK, , AIANECQANFISVK, , AIANECQANFISVK, , ELQETVQYPVEHPEK, , GVLFYGPPGCGK, , GVLFYGPPGCGK, , DTVCIALADETCEEPK, , YTQGFSGADITEICQR, , YTQGFSGADITEICQR, , DTVCIALADETCEEPK, , DTVCIALADETCEEPK, , GVLFYGPPGCGK, , GVLFYGPPGCGK, , GVLFYGPPGCGK, , GILLYGPPGSGK, , GVLFYGPPGCGK, , LVVDEAINDDNSVVSLHPATMEK, , YTQGFSGADITEICQR, , YTQGFSGADITEICQR, , YTQGFSGADITEICQR, , YTQGFSGADITEICQR, , LVVDEAINDDNSVVSLHPATMEK, , LVVDEAINDDNSVVSLHPATMEK, , LVVDEAINDDNSVVSLHPATMEK, , GDLFLVR, , GDLFLVR, , DFSTAILER, , EIDIGVPDEIGR, , ELVELPLR, , EIDIGVPDEIGR, , ELVELPLR, , EIDIGVPDEIGR, , ELVELPLR, , VIETDPAEYCVVAPDTEIFCEGEPVKR, , VIETDPAEYCVVAPDTEIFCEGEPVKR, , VIETDPAEYCVVAPDTEIFCEGEPVKR, , VIETDPAEYCVVAPDTEIFCEGEPVKR, , IVSQLLTLMDGLK, , IVSQLLTLMDGLK, , IVSQLLTLMDGLK, , IVSQLLTLMDGLK, , VIETDPAEYCVVAPDTEIFCEGEPVKR, , IVSQLLTLMDGLK, , IVSQLLTLMDGLK, , IVSQLLTLMDGLK, , IVSQLLTLMDGLK, , IVSQLLTLMDGLK, , FENSAGSGATTGVADPFATSAAAAGDDDDLYN, , ETVVEVPNVSWNDIGGLENVKR, , ETVVEVPNVSWNDIGGLENVKR, , DTHGYVGADLAALCTEAALQCIR, , DTHGYVGADLAALCTEAALQCIR, , TVFIIGATNRPDIIDSALLRPGR, , TVFIIGATNRPDIIDSALLRPGR, , DTHGYVGADLAALCTEAALQCIR, , ETVVEVPNVSWNDIGGLENVK, , LDQLIYIPLPDEDSR, , GPELLTMWFGESEANVR, , GPELLTMWFGESEANVR, , VLFFDELDSIATQR, , QSAPCVLFFDELDSIATQR, , QSAPCVLFFDELDSIATQR, , QSAPCVLFFDELDSIATQR, , NAPSIIFIDEIDSIAPK, , NAPSIIFIDEIDSIAPK, , NAPSIIFIDEIDSIAPK, , NAPSIIFIDEIDSIAPK, , NAPSIIFIDEIDSIAPK, , QSAPCVLFFDELDSIATQR, , QSAPCVLFFDELDSIATQR,	GGGSGGDGGGAADR, , EKTNGEVER, , AQTLQQSR, , KAFEEAEK, , AAHFEESMK, , AAHFEESMK, , AAHFEESMK, , AAHFEESMK, , AAHFEESMK, , EKTNGEVER, , RSVSDADIRK, , STPAESSDSK, , AFEEAEK, , LAGESESNLRK, , LAGESESNLRK, , SIGVKPPK, , SIGVKPPK, , KLAGESESNLR, , KLAGESESNLR, , KLAGESESNLR, , SIGVKPPK, , SIGVKPPK, , SIGVKPPK, , AHVIVMGATNRPN, , AHVIVMGATNRPN, , AHVIVMGATNRPN, , AHVIVMGATNRPN, , AHVIVMGATNRPN, , LAGESESNLR, , AHVIVMGATNRPNSID, , AHVIVMGATNRPNSID, , TALGNSNPSALR, , AHVIVMGATNRPNSIDPALRR, , AHVIVMGATNRPNSIDPALRR, , LGDVISVHQCPDVK, , LDDVGYDDVGGVRK, , LDDVGYDDVGGVRK, , LGDVISVHQCPDVK, , LGDVISVHQCPDVK, , LAEDVDLER, , LAEDVDLER, , LAEDVDLER, , ELQETVQYPVEHPEK, , GFGSEFR, , ELQETVQYPVEHPEK, , ELQETVQYPVEHPEK, , KYQAFAQTLQQSR, , KYQAFAQTLQQSR, , AHVIVMGATNRPNSIDPALR, , AHVIVMGATNRPNSIDPALR, , AHVIVMGATNRPNSIDPALR, , LGDVISVHQCPDVK, , LGDVISVHQCPDVK, , LGDVISVHQCPDVK, , LGDVISVHQCPDVK, , LGDVISVHQCPDVK, , RSENPEAMEEDGVDEVSEIK, , RSENPEAMEEDGVDEVSEIK, , RSENPEAMEEDGVDEVSEIK, , ELQETVQYPVEHPEKFEK, , ELQETVQYPVEHPEKFEK, , ELQETVQYPVEHPEKFEK, , ELQETVQYPVEHPEKFEK, , YQAFAQTLQQSR, , LDDVGYDDVGGVR, , LDDVGYDDVGGVR, , YQAFAQTLQQSR, , YQAFAQTLQQSR, , LDDVGYDDVGGVR, , KGDLFLVR, , KGDLFLVR, , KGDLFLVR, , AIANECQANFISVK, , EDEERLDDVGYDDVGGVR, , EDEERLDDVGYDDVGGVR, , AIANECQANFISVK, , VLNQLLTEMDGMNAK, , VLNQLLTEMDGMNAK, , VLNQLLTEMDGMNAKK, , VLNQLLTEMDGMNAK, , VLNQLLTEMDGMNAK, , VLNQLLTEMDGMNAK, , DVDIGALAK, , SENPEAMEEDGVDEVSEIK, , SENPEAMEEDGVDEVSEIK, , AIANECQANFISVK, , ELQETVQYPVEHPEK, , DTVCIALADETCEEPK, , GVLFYGPPGCGK, , GVLFYGPPGCGK, , DTVCIALADETCEEPK, , YTQGFSGADITEICQR, , YTQGFSGADITEICQR, , YTQGFSGADITEICQR, , DTVCIALADETCEEPK, , DTVCIALADETCEEPK, , GVLFYGPPGCGK, , GVLFYGPPGCGK, , GILLYGPPGSGK, , GILLYGPPGSGK, , LVVDEAINDDNSVVSLHPATMEK, , YTQGFSGADITEICQR, , YTQGFSGADITEICQR, , YTQGFSGADITEICQR, , LVVDEAINDDNSVVSLHPATMEK, , YTQGFSGADITEICQR, , LVVDEAINDDNSVVSLHPATMEK, , LVVDEAINDDNSVVSLHPATMEK, , GDLFLVR, , DFSTAILER, , DFSTAILER, , DFSTAILER, , DFSTAILER, , EIDIGVPDEIGR, , EIDIGVPDEIGR, , EIDIGVPDEIGR, , EIDIGVPDEIGR, , EIDIGVPDEIGR, , ELVELPLR, , EIDIGVPDEIGR, , EIDIGVPDEIGR, , ELVELPLR, , ELVELPLR, , EIDIGVPDEIGR, , EIDIGVPDEIGR, , IIGATNRPDIIDSALLRPGR, , PAEYCVVAPDTEIFCEGEPVKR, , VIETDPAEYCVVAPDTEIFCEGEPVKR, , VIETDPAEYCVVAPDTEIFCEGEPVKR, , VIETDPAEYCVVAPDTEIFCEGEPVKR, , VIETDPAEYCVVAPDTEIFCEGEPVKR, , VIETDPAEYCVVAPDTEIFCEGEPVKR, , VIETDPAEYCVVAPDTEIFCEGEPVKR, , VIETDPAEYCVVAPDTEIFCEGEPVKR, , VIETDPAEYCVVAPDTEIFCEGEPVKR, , VIETDPAEYCVVAPDTEIFCEGEPVKR, , VIETDPAEYCVVAPDTEIFCEGEPVKR, , VIETDPAEYCVVAPDTEIFCEGEPVKR, , VIETDPAEYCVVAPDTEIFCEGEPVKR, , VIETDPAEYCVVAPDTEIFCEGEPVKR, , RIVSQLLTLMDGLK, , VIETDPAEYCVVAPDTEIFCEGEPVKR, , VIETDPAEYCVVAPDTEIFCEGEPVKR, , ETVVEVPNVSWNDIGGLENVK, , IVSQLLTLMDGLK, , IVSQLLTLMDGLK, , IVSQLLTLMDGLK, , IVSQLLTLMDGLK, , IVSQLLTLMDGLK, , IVSQLLTLMDGLK, , IVSQLLTLMDGLK, , IVSQLLTLMDGLK, , IVSQLLTLMDGLK, , IVSQLLTLMDGLK, , IVSQLLTLMDGLK, , IVSQLLTLMDGLK, , FENSAGSGATTGVADPFATSAAAAGDDDDLYN, , FENSAGSGATTGVADPFATSAAAAGDDDDLYN, , EIDIGVPDEIGR, , DTHGYVGADLAALCTEAALQCIR, , DTHGYVGADLAALCTEAALQCIR, , DTHGYVGADLAALCTEAALQCIR, , ETVVEVPNVSWNDIGGLENVKR, , ETVVEVPNVSWNDIGGLENVKR, , ETVVEVPNVSWNDIGGLENVKR, , DTHGYVGADLAALCTEAALQCIR, , TVFIIGATNRPDIIDSALLRPGR, , DTHGYVGADLAALCTEAALQCIR, , TVFIIGATNRPDIIDSALLR, , DTHGYVGADLAALCTEAALQCIR, , AVANETGAFFFCINGPEIMSK, , AVANETGAFFFCINGPEIMSK, , GPELLTMWFGESEANVR, , AVANETGAFFFCINGPEIMSK, , LDQLIYIPLPDEDSR, , GPELLTMWFGESEANVR, , VLFFDELDSIATQR, , VLFFDELDSIATQR, , QSAPCVLFFDELDSIATQR, , QSAPCVLFFDELDSIATQR, , QSAPCVLFFDELDSIATQR, , QSAPCVLFFDELDSIATQR, , NAPSIIFIDEIDSIAPK, , NAPSIIFIDEIDSIAPK, , QSAPCVLFFDELDSIATQR, , QSAPCVLFFDELDSIATQR,	GGGSGGDGGGAADR, , GGGSGGDGGGAADR, , KQMAQIR, , EKTNGEVER, , AQTLQQSR, , KAFEEAEK, , AAHFEESMK, , AAHFEESMK, , AAHFEESMK, , FGMSPSK, , STPAESSDSK, , LAGESESNLRK, , LAGESESNLRK, , LAGESESNLRK, , SIGVKPPK, , KLAGESESNLR, , KLAGESESNLR, , SIGVKPPK, , SIGVKPPK, , SIGVKPPK, , SIGVKPPK, , SIGVKPPK, , AHVIVMGATNRPN, , AHVIVMGATNRPN, , AHVIVMGATNRPN, , AHVIVMGATNRPN, , SVSDADIR, , SVSDADIR, , LAGESESNLR, , LAGESESNLR, , LAGESESNLR, , GDTILIK, , LGDVISVHQCPDVK, , LGDVISVHQCPDVK, , LGDVISVHQCPDVK, , LGDVISVHQCPDVK, , LGDVISVHQCPDVK, , LGDVISVHQCPDVK, , LGDVISVHQCPDVK, , LAEDVDLER, , LAEDVDLER, , LAEDVDLER, , LAEDVDLER, , LAEDVDLER, , ELQETVQYPVEHPEK, , ELQETVQYPVEHPEK, , GFGSEFR, , GFGSEFR, , GFGSEFR, , KYQAFAQTLQQSR, , LGDVISVHQCPDVK, , LGDVISVHQCPDVK, , LGDVISVHQCPDVK, , AHVIVMGATNRPNSIDPALR, , AHVIVMGATNRPNSIDPALR, , RSENPEAMEEDGVDEVSEIK, , LDDVGYDDVGGVR, , LDDVGYDDVGGVR, , LDDVGYDDVGGVR, , YQAFAQTLQQSR, , YQAFAQTLQQSR, , KGDLFLVR, , KGDLFLVR, , KGDLFLVR, , AIANECQANFISVK, , AIANECQANFISVK, , AIANECQANFISVK, , VLNQLLTEMDGMNAK, , VLNQLLTEMDGMNAK, , VLNQLLTEMDGMNAK, , VLNQLLTEMDGMNAK, , DVDIGALAK, , VLNQLLTEMDGMNAKK, , DVDIGALAK, , DVDIGALAK, , DVDIGALAK, , SENPEAMEEDGVDEVSEIK, , AIANECQANFISVK, , AIANECQANFISVK, , GVLFYGPPGCGK, , GVLFYGPPGCGK, , DTVCIALADETCEEPK, , YTQGFSGADITEICQR, , DTVCIALADETCEEPK, , DTVCIALADETCEEPK, , GVLFYGPPGCGK, , GVLFYGPPGCGK, , GILLYGPPGSGK, , GVLFYGPPGCGK, , GILLYGPPGSGK, , GVLFYGPPGCGK, , GVLFYGPPGCGK, , GILLYGPPGSGK, , YTQGFSGADITEICQR, , YTQGFSGADITEICQR, , YTQGFSGADITEICQR, , LVVDEAINDDNSVVSLHPATMEK, , YTQGFSGADITEICQR, , LVVDEAINDDNSVVSLHPATMEK, , LVVDEAINDDNSVVSLHPATMEK, , YTQGFSGADITEICQR, , GDLFLVR, , GDLFLVR, , DFSTAILER, , DFSTAILER, , DFSTAILER, , DFSTAILER, , EIDIGVPDEIGR, , ELVELPLR, , ELVELPLR, , ELVELPLR, , ELVELPLR, , ELVELPLR, , ELVELPLR, , EIDIGVPDEIGR, , EIDIGVPDEIGR, , VIETDPAEYCVVAPDTEIFCEGEPVKR, , IVSQLLTLMDGLK, , IVSQLLTLMDGLK, , IVSQLLTLMDGLK, , IVSQLLTLMDGLK, , IVSQLLTLMDGLK, , IVSQLLTLMDGLK, , IVSQLLTLMDGLK, , IVSQLLTLMDGLK, , IVSQLLTLMDGLK, , IVSQLLTLMDGLK, , IVSQLLTLMDGLK, , FENSAGSGATTGVADPFATSAAAAGDDDDLYN, , DTHGYVGADLAALCTEAALQCIR, , ETVVEVPNVSWNDIGGLENVKR, , ETVVEVPNVSWNDIGGLENVKR, , DTHGYVGADLAALCTEAALQCIR, , ETVVEVPNVSWNDIGGLENVKR, , ETVVEVPNVSWNDIGGLENVKR, , DTHGYVGADLAALCTEAALQCIR, , DTHGYVGADLAALCTEAALQCIR, , DTHGYVGADLAALCTEAALQCIR, , TVFIIGATNRPDIIDSALLRPGR, , TVFIIGATNRPDIIDSALLRPGR, , TVFIIGATNRPDIIDSALLRPGR, , TVFIIGATNRPDIIDSALLRPGR, , TVFIIGATNRPDIIDSALLRPGR, , DTHGYVGADLAALCTEAALQCIR, , DTHGYVGADLAALCTEAALQCIR, , DTHGYVGADLAALCTEAALQCIR, , ETVVEVPNVSWNDIGGLENVK, , AVANETGAFFFCINGPEIMSK, , LDQLIYIPLPDEDSR, , LDQLIYIPLPDEDSR, , QSAPCVLFFDELDSIATQR, , QSAPCVLFFDELDSIATQR, , QSAPCVLFFDELDSIATQR, , QSAPCVLFFDELDSIATQR, , QSAPCVLFFDELDSIATQR, , NAPSIIFIDEIDSIAPK, , NAPSIIFIDEIDSIAPK, , NAPSIIFIDEIDSIAPK, , QSAPCVLFFDELDSIATQR,	EKTNGEVER, , KQMAQIR, , EKTNGEVER, , EKTNGEVER, , TNGEVER, , AQTLQQSR, , AAHFEESMK, , AAHFEESMK, , KAFEEAEK, , KAFEEAEK, , AAHFEESMK, , KAFEEAEK, , FGMSPSK, , FGMSPSK, , STPAESSDSK, , RSVSDADIRK, , STPAESSDSK, , LAGESESNLRK, , LAGESESNLRK, , RSVSDADIR, , RSVSDADIR, , SIGVKPPK, , KLAGESESNLR, , KLAGESESNLR, , SIGVKPPK, , SIGVKPPK, , SIGVKPPK, , SIGVKPPK, , AHVIVMGATNRPN, , AHVIVMGATNRPN, , SVSDADIR, , LAGESESNLR, , AHVIVMGATNRPNSID, , TALGNSNPSALR, , AHVIVMGATNRPNSIDPALRR, , GDTILIK, , LGDVISVHQCPDVK, , LGDVISVHQCPDVK, , LGDVISVHQCPDVK, , LDDVGYDDVGGVRK, , LDDVGYDDVGGVRK, , LDDVGYDDVGGVRK, , LGDVISVHQCPDVK, , LGDVISVHQCPDVK, , LAEDVDLER, , LAEDVDLER, , LAEDVDLER, , LAEDVDLER, , ELQETVQYPVEHPEK, , ELQETVQYPVEHPEK, , GFGSEFR, , GFGSEFR, , KYQAFAQTLQQSR, , AHVIVMGATNRPNSIDPALR, , AHVIVMGATNRPNSIDPALR, , AHVIVMGATNRPNSIDPALR, , AHVIVMGATNRPNSIDPALR, , LGDVISVHQCPDVK, , LGDVISVHQCPDVK, , LGDVISVHQCPDVK, , RSENPEAMEEDGVDEVSEIK, , RSENPEAMEEDGVDEVSEIK, , ELQETVQYPVEHPEKFEK, , LDDVGYDDVGGVR, , YQAFAQTLQQSR, , KGDLFLVR, , KGDLFLVR, , KGDLFLVR, , AIANECQANFISVK, , AIANECQANFISVK, , EDEERLDDVGYDDVGGVR, , VLNQLLTEMDGMNAK, , VLNQLLTEMDGMNAKK, , VLNQLLTEMDGMNAK, , VLNQLLTEMDGMNAK, , VLNQLLTEMDGMNAK, , DVDIGALAK, , VLNQLLTEMDGMNAK, , SENPEAMEEDGVDEVSEIK, , SENPEAMEEDGVDEVSEIK, , AIANECQANFISVK, , AIANECQANFISVK, , DTVCIALADETCEEPK, , ELQETVQYPVEHPEK, , DTVCIALADETCEEPK, , DTVCIALADETCEEPK, , GVLFYGPPGCGK, , DTVCIALADETCEEPK, , YTQGFSGADITEICQR, , YTQGFSGADITEICQR, , DTVCIALADETCEEPK, , DTVCIALADETCEEPK, , DTVCIALADETCEEPK, , DTVCIALADETCEEPK, , GVLFYGPPGCGK, , GILLYGPPGSGK, , GVLFYGPPGCGK, , LVVDEAINDDNSVVSLHPATMEK, , YTQGFSGADITEICQR, , YTQGFSGADITEICQR, , YTQGFSGADITEICQR, , YTQGFSGADITEICQR, , LVVDEAINDDNSVVSLHPATMEK, , YTQGFSGADITEICQR, , LVVDEAINDDNSVVSLHPATMEK, , LVVDEAINDDNSVVSLHPATMEK, , GDLFLVR, , DFSTAILER, , ELVELPLR, , ELVELPLR, , EIDIGVPDEIGR, , ELVELPLR, , EIDIGVPDEIGR, , ELVELPLR, , ELVELPLR, , ELVELPLR, , IIGATNRPDIIDSALLRPGR, , IIGATNRPDIIDSALLRPGR, , ELVELPLR, , VIETDPAEYCVVAPDTEIFCEGEPVKR, , VIETDPAEYCVVAPDTEIFCEGEPVKR, , VIETDPAEYCVVAPDTEIFCEGEPVKR, , VIETDPAEYCVVAPDTEIFCEGEPVKR, , VIETDPAEYCVVAPDTEIFCEGEPVKR, , VIETDPAEYCVVAPDTEIFCEGEPVKR, , VIETDPAEYCVVAPDTEIFCEGEPVKR, , VIETDPAEYCVVAPDTEIFCEGEPVKR, , RIVSQLLTLMDGLK, , VIETDPAEYCVVAPDTEIFCEGEPVKR, , VIETDPAEYCVVAPDTEIFCEGEPVKR, , VIETDPAEYCVVAPDTEIFCEGEPVKR, , RIVSQLLTLMDGLK, , VIETDPAEYCVVAPDTEIFCEGEPVKR, , IVSQLLTLMDGLK, , IVSQLLTLMDGLK, , IVSQLLTLMDGLK, , IVSQLLTLMDGLK, , IVSQLLTLMDGLK, , IVSQLLTLMDGLK, , IVSQLLTLMDGLK, , IVSQLLTLMDGLK, , FENSAGSGATTGVADPFATSAAAAGDDDDLYN, , FENSAGSGATTGVADPFATSAAAAGDDDDLYN, , FENSAGSGATTGVADPFATSAAAAGDDDDLYN, , EIDIGVPDEIGR, , DTHGYVGADLAALCTEAALQCIR, , ETVVEVPNVSWNDIGGLENVKR, , ETVVEVPNVSWNDIGGLENVKR, , DTHGYVGADLAALCTEAALQCIR, , DTHGYVGADLAALCTEAALQCIR, , TVFIIGATNRPDIIDSALLRPGR, , TVFIIGATNRPDIIDSALLRPGR, , TVFIIGATNRPDIIDSALLRPGR, , TVFIIGATNRPDIIDSALLRPGR, , DTHGYVGADLAALCTEAALQCIR, , DTHGYVGADLAALCTEAALQCIR, , DTHGYVGADLAALCTEAALQCIR, , ETVVEVPNVSWNDIGGLENVK, , DTHGYVGADLAALCTEAALQCIR, , AVANETGAFFFCINGPEIMSK, , LDQLIYIPLPDEDSR, , AVANETGAFFFCINGPEIMSK, , LDQLIYIPLPDEDSR, , GPELLTMWFGESEANVR, , GPELLTMWFGESEANVR, , LDQLIYIPLPDEDSR, , GPELLTMWFGESEANVR, , GPELLTMWFGESEANVR, , VLFFDELDSIATQR, , VLFFDELDSIATQR, , QSAPCVLFFDELDSIATQR, , QSAPCVLFFDELDSIATQR, , QSAPCVLFFDELDSIATQR, , NAPSIIFIDEIDSIAPK, , NAPSIIFIDEIDSIAPK, , QSAPCVLFFDELDSIATQR, , QSAPCVLFFDELDSIATQR,	GGGSGGDGGGAADR, , EKTNGEVER, , AQTLQQSR, , KAFEEAEK, , AAHFEESMK, , AAHFEESMK, , AAHFEESMK, , AAHFEESMK, , RSVSDADIRK, , FGMSPSK, , STPAESSDSK, , STPAESSDSK, , STPAESSDSK, , SVSDADIRK, , AFEEAEK, , LAGESESNLRK, , LAGESESNLRK, , RSVSDADIR, , SIGVKPPK, , KLAGESESNLR, , KLAGESESNLR, , SIGVKPPK, , SIGVKPPK, , SIGVKPPK, , SIGVKPPK, , AHVIVMGATNRPN, , AHVIVMGATNRPN, , AHVIVMGATNRPN, , SVSDADIR, , LAGESESNLR, , AHVIVMGATNRPNSIDPALRR, , AHVIVMGATNRPNSIDPALRR, , AHVIVMGATNRPNSIDPALRR, , AHVIVMGATNRPNSIDPALRR, , AHVIVMGATNRPNSIDPALRR, , RELQETVQYPVEHPEK, , RAHVIVMGATNRPNSIDPALR, , RAHVIVMGATNRPNSIDPALR, , GDTILIK, , GDTILIK, , LDDVGYDDVGGVRK, , LDDVGYDDVGGVRK, , LDDVGYDDVGGVRK, , LGDVISVHQCPDVK, , LAEDVDLER, , KYQAFAQTLQQSR, , KYQAFAQTLQQSR, , AHVIVMGATNRPNSIDPALR, , KYQAFAQTLQQSR, , GFGSEFR, , ELQETVQYPVEHPEK, , ELQETVQYPVEHPEK, , ELQETVQYPVEHPEK, , LGDVISVHQCPDVK, , LGDVISVHQCPDVK, , LGDVISVHQCPDVK, , LGDVISVHQCPDVK, , LGDVISVHQCPDVK, , FLEAYRPVR, , RKDTVCIALADETCEEPK, , EDEERLDDVGYDDVGGVRK, , RSENPEAMEEDGVDEVSEIK, , RSENPEAMEEDGVDEVSEIK, , RSENPEAMEEDGVDEVSEIK, , ELQETVQYPVEHPEKFEK, , ELQETVQYPVEHPEKFEK, , ELQETVQYPVEHPEKFEK, , ELQETVQYPVEHPEKFEK, , ELQETVQYPVEHPEKFEK, , ELQETVQYPVEHPEKFEK, , KDFSTAILER, , KGDLFLVR, , KDFSTAILER, , YQAFAQTLQQSR, , LDDVGYDDVGGVR, , VLNQLLTEMDGMNAKK, , AIANECQANFISVK, , AIANECQANFISVK, , EDEERLDDVGYDDVGGVR, , EDEERLDDVGYDDVGGVR, , EDEERLDDVGYDDVGGVR, , VLNQLLTEMDGMNAK, , VLNQLLTEMDGMNAK, , VLNQLLTEMDGMNAK, , VLNQLLTEMDGMNAK, , VLNQLLTEMDGMNAK, , DVDIGALAK, , DVDIGALAK, , SENPEAMEEDGVDEVSEIK, , DVDIGALAK, , SENPEAMEEDGVDEVSEIK, , SENPEAMEEDGVDEVSEIK, , SENPEAMEEDGVDEVSEIK, , AIANECQANFISVK, , AIANECQANFISVK, , AIANECQANFISVK, , GVLFYGPPGCGK, , DTVCIALADETCEEPK, , GVLFYGPPGCGK, , YTQGFSGADITEICQR, , YTQGFSGADITEICQR, , DTVCIALADETCEEPK, , DTVCIALADETCEEPK, , GILLYGPPGSGK, , GVLFYGPPGCGK, , GVLFYGPPGCGK, , DTVCIALADETCEEPK, , DTVCIALADETCEEPK, , DTVCIALADETCEEPK, , DTVCIALADETCEEPK, , DTVCIALADETCEEPK, , LVVDEAINDDNSVVSLHPATMEK, , YTQGFSGADITEICQR, , YTQGFSGADITEICQR, , GDLFLVR, , YTQGFSGADITEICQR, , YTQGFSGADITEICQR, , LVVDEAINDDNSVVSLHPATMEK, , LVVDEAINDDNSVVSLHPATMEK, , LVVDEAINDDNSVVSLHPATMEK, , DFSTAILER, , DFSTAILER, , DFSTAILER, , ELVELPLR, , EIDIGVPDEIGR, , EIDIGVPDEIGR, , RIVSQLLTLMDGLK, , RIVSQLLTLMDGLK, , RIVSQLLTLMDGLK, , RIVSQLLTLMDGLK, , RIVSQLLTLMDGLK, , VIETDPAEYCVVAPDTEIFCEGEPVKR, , VIETDPAEYCVVAPDTEIFCEGEPVKR, , VIETDPAEYCVVAPDTEIFCEGEPVKR, , VIETDPAEYCVVAPDTEIFCEGEPVKR, , ETVVEVPNVSWNDIGGLENVKR, , VIETDPAEYCVVAPDTEIFCEGEPVKR, , VIETDPAEYCVVAPDTEIFCEGEPVKR, , VIETDPAEYCVVAPDTEIFCEGEPVKR, , IVSQLLTLMDGLK, , IVSQLLTLMDGLK, , ETVVEVPNVSWNDIGGLENVKR, , IVSQLLTLMDGLK, , IVSQLLTLMDGLK, , TVFIIGATNRPDIID, , IVSQLLTLMDGLK, , FENSAGSGATTGVADPFATSAAAAGDDDDLYN, , EIDIGVPDEIGR, , DTHGYVGADLAALCTEAALQCIR, , KGPELLTMWFGESEANVR, , ETVVEVPNVSWNDIGGLENVKR, , ETVVEVPNVSWNDIGGLENVKR, , ETVVEVPNVSWNDIGGLENVKR, , ETVVEVPNVSWNDIGGLENVKR, , ETVVEVPNVSWNDIGGLENVKR, , DTHGYVGADLAALCTEAALQCIR, , TVFIIGATNRPDIIDSALLRPGR, , DTHGYVGADLAALCTEAALQCIR, , TVFIIGATNRPDIIDSALLRPGR, , TVFIIGATNRPDIIDSALLRPGR, , TVFIIGATNRPDIIDSALLRPGR, , TVFIIGATNRPDIIDSALLRPGR, , DTHGYVGADLAALCTEAALQCIR, , DTHGYVGADLAALCTEAALQCIR, , ETVVEVPNVSWNDIGGLENVK, , AVANETGAFFFCINGPEIMSK, , AVANETGAFFFCINGPEIMSK, , GPELLTMWFGESEANVR, , LDQLIYIPLPDEDSR, , GPELLTMWFGESEANVR, , AVANETGAFFFCINGPEIMSK, , LDQLIYIPLPDEDSR, , LDQLIYIPLPDEDSR, , GPELLTMWFGESEANVR, , GPELLTMWFGESEANVR, , GPELLTMWFGESEANVR, , VLFFDELDSIATQR, , VLFFDELDSIATQR, , QSAPCVLFFDELDSIATQR, , QSAPCVLFFDELDSIATQR, , QSAPCVLFFDELDSIATQR, , QSAPCVLFFDELDSIATQR, , NAPSIIFIDEIDSIAPK, , QSAPCVLFFDELDSIATQR, , NAPSIIFIDEIDSIAPK, , QSAPCVLFFDELDSIATQR, , QSAPCVLFFDELDSIATQR,	GGGSGGDGGGAADR, , KQMAQIR, , TNGEVER, , KAFEEAEK, , AAHFEESMK, , AHFEESMK, , AAHFEESMK, , AAHFEESMK, , KAFEEAEK, , FGMSPSK, , STPAESSDSK, , STPAESSDSK, , SVSDADIRK, , LAGESESNLRK, , LAGESESNLRK, , KLAGESESNLR, , KLAGESESNLR, , KLAGESESNLR, , KLAGESESNLR, , SIGVKPPK, , SIGVKPPK, , SIGVKPPK, , AHVIVMGATNRPN, , SVSDADIR, , LAGESESNLR, , LAGESESNLR, , AHVIVMGATNRPNSID, , RELQETVQYPVEHPEK, , AHVIVMGATNRPNSIDPALRR, , AHVIVMGATNRPNSIDPALRR, , GDTILIK, , LGDVISVHQCPDVK, , LDDVGYDDVGGVRK, , LDDVGYDDVGGVRK, , LGDVISVHQCPDVK, , LAEDVDLER, , LAEDVDLER, , LAEDVDLER, , LAEDVDLER, , ELQETVQYPVEHPEK, , ELQETVQYPVEHPEK, , ELQETVQYPVEHPEK, , ELQETVQYPVEHPEK, , ELQETVQYPVEHPEK, , GFGSEFR, , KYQAFAQTLQQSR, , AHVIVMGATNRPNSIDPALR, , AHVIVMGATNRPNSIDPALR, , GFGSEFR, , AHVIVMGATNRPNSIDPALR, , AHVIVMGATNRPNSIDPALR, , LGDVISVHQCPDVK, , LGDVISVHQCPDVK, , RSENPEAMEEDGVDEVSEIK, , RSENPEAMEEDGVDEVSEIK, , ELQETVQYPVEHPEKFEK, , ELQETVQYPVEHPEKFEK, , LDDVGYDDVGGVR, , LDDVGYDDVGGVR, , LDDVGYDDVGGVR, , YQAFAQTLQQSR, , YQAFAQTLQQSR, , YQAFAQTLQQSR, , YQAFAQTLQQSR, , KDFSTAILER, , VLNQLLTEMDGMNAKK, , KGDLFLVR, , KGDLFLVR, , KGDLFLVR, , AIANECQANFISVK, , AIANECQANFISVK, , EDEERLDDVGYDDVGGVR, , VLNQLLTEMDGMNAK, , VLNQLLTEMDGMNAK, , VLNQLLTEMDGMNAK, , VLNQLLTEMDGMNAK, , VLNQLLTEMDGMNAK, , VLNQLLTEMDGMNAK, , DVDIGALAK, , DVDIGALAK, , SENPEAMEEDGVDEVSEIK, , SENPEAMEEDGVDEVSEIK, , SENPEAMEEDGVDEVSEIK, , SENPEAMEEDGVDEVSEIK, , AIANECQANFISVK, , AIANECQANFISVK, , AIANECQANFISVK, , ELQETVQYPVEHPEK, , DTVCIALADETCEEPK, , GVLFYGPPGCGK, , GVLFYGPPGCGK, , GVLFYGPPGCGK, , DTVCIALADETCEEPK, , YTQGFSGADITEICQR, , DTVCIALADETCEEPK, , YTQGFSGADITEICQR, , YTQGFSGADITEICQR, , DTVCIALADETCEEPK, , DTVCIALADETCEEPK, , DTVCIALADETCEEPK, , GILLYGPPGSGK, , GVLFYGPPGCGK, , GVLFYGPPGCGK, , GILLYGPPGSGK, , GVLFYGPPGCGK, , GILLYGPPGSGK, , LVVDEAINDDNSVVSLHPATMEK, , LVVDEAINDDNSVVSLHPATMEK, , YTQGFSGADITEICQR, , YTQGFSGADITEICQR, , YTQGFSGADITEICQR, , YTQGFSGADITEICQR, , YTQGFSGADITEICQR, , LVVDEAINDDNSVVSLHPATMEK, , YTQGFSGADITEICQR, , LVVDEAINDDNSVVSLHPATMEK, , LVVDEAINDDNSVVSLHPATMEK, , LVVDEAINDDNSVVSLHPATMEK, , GDLFLVR, , DFSTAILER, , DFSTAILER, , EIDIGVPDEIGR, , EIDIGVPDEIGR, , ELVELPLR, , EIDIGVPDEIGR, , ELVELPLR, , EIDIGVPDEIGR, , IIGATNRPDIIDSALLRPGR, , IIGATNRPDIIDSALLRPGR, , VIETDPAEYCVVAPDTEIFCEGEPVKR, , VIETDPAEYCVVAPDTEIFCEGEPVKR, , VIETDPAEYCVVAPDTEIFCEGEPVKR, , GPELLTMWFGESEANVR, , VIETDPAEYCVVAPDTEIFCEGEPVKR, , VIETDPAEYCVVAPDTEIFCEGEPVKR, , VIETDPAEYCVVAPDTEIFCEGEPVKR, , RIVSQLLTLMDGLK, , RIVSQLLTLMDGLK, , RIVSQLLTLMDGLK, , VIETDPAEYCVVAPDTEIFCEGEPVKR, , VIETDPAEYCVVAPDTEIFCEGEPVKR, , ETVVEVPNVSWNDIGGLENVK, , IVSQLLTLMDGLK, , IVSQLLTLMDGLK, , IVSQLLTLMDGLK, , IVSQLLTLMDGLK, , IVSQLLTLMDGLK, , IVSQLLTLMDGLK, , IVSQLLTLMDGLK, , FENSAGSGATTGVADPFATSAAAAGDDDDLYN, , FENSAGSGATTGVADPFATSAAAAGDDDDLYN, , EIDIGVPDEIGR, , ETVVEVPNVSWNDIGGLENVKR, , DTHGYVGADLAALCTEAALQCIR, , DTHGYVGADLAALCTEAALQCIR, , ETVVEVPNVSWNDIGGLENVKR, , DTHGYVGADLAALCTEAALQCIR, , TVFIIGATNRPDIIDSALLRPGR, , TVFIIGATNRPDIIDSALLRPGR, , DTHGYVGADLAALCTEAALQCIR, , AVANETGAFFFCINGPEIMSK, , AVANETGAFFFCINGPEIMSK, , AVANETGAFFFCINGPEIMSK, , DTHGYVGADLAALCTEAALQCIR, , ETVVEVPNVSWNDIGGLENVK, , AVANETGAFFFCINGPEIMSK, , AVANETGAFFFCINGPEIMSK, , AVANETGAFFFCINGPEIMSK, , GPELLTMWFGESEANVR, , LDQLIYIPLPDEDSR, , GPELLTMWFGESEANVR, , GPELLTMWFGESEANVR, , LDQLIYIPLPDEDSR, , GPELLTMWFGESEANVR, , VLFFDELDSIATQR, , QSAPCVLFFDELDSIATQR, , QSAPCVLFFDELDSIATQR, , QSAPCVLFFDELDSIATQR, , QSAPCVLFFDELDSIATQR, , QSAPCVLFFDELDSIATQR, , QSAPCVLFFDELDSIATQR, , NAPSIIFIDEIDSIAPK, , NAPSIIFIDEIDSIAPK, , QSAPCVLFFDELDSIATQR,	GGGSGGDGGGAADR, , KQMAQIR, , EKTNGEVER, , TNGEVER, , KAFEEAEK, , AAHFEESMK, , AAHFEESMK, , AAHFEESMK, , AAHFEESMK, , RSVSDADIRK, , STPAESSDSK, , FGMSPSK, , SVSDADIRK, , AFEEAEK, , LAGESESNLRK, , LAGESESNLRK, , LAGESESNLRK, , KLAGESESNLR, , KLAGESESNLR, , SIGVKPPK, , SIGVKPPK, , SIGVKPPK, , SIGVKPPK, , SIGVKPPK, , AHVIVMGATNRPN, , AHVIVMGATNRPN, , SVSDADIR, , SVSDADIR, , SVSDADIR, , LAGESESNLR, , AHVIVMGATNRPNSID, , AHVIVMGATNRPNSID, , AHVIVMGATNRPNSIDPALRR, , GDTILIK, , LGDVISVHQCPDVK, , LGDVISVHQCPDVK, , LDDVGYDDVGGVRK, , LDDVGYDDVGGVRK, , LGDVISVHQCPDVK, , LGDVISVHQCPDVK, , LAEDVDLER, , LAEDVDLER, , LAEDVDLER, , LAEDVDLER, , ELQETVQYPVEHPEK, , AHVIVMGATNRPNSIDPALR, , AHVIVMGATNRPNSIDPALR, , ELQETVQYPVEHPEK, , AHVIVMGATNRPNSIDPALR, , AHVIVMGATNRPNSIDPALR, , ELQETVQYPVEHPEK, , ELQETVQYPVEHPEK, , AHVIVMGATNRPNSIDPALR, , GFGSEFR, , AHVIVMGATNRPNSIDPALR, , KYQAFAQTLQQSR, , GFGSEFR, , LGDVISVHQCPDVK, , DELDSIATQR, , RSENPEAMEEDGVDEVSEIK, , RSENPEAMEEDGVDEVSEIK, , ELQETVQYPVEHPEKFEK, , LDDVGYDDVGGVR, , LDDVGYDDVGGVR, , YQAFAQTLQQSR, , LDDVGYDDVGGVR, , YQAFAQTLQQSR, , KGDLFLVR, , KGDLFLVR, , AIANECQANFISVK, , AIANECQANFISVK, , AIANECQANFISVK, , VLNQLLTEMDGMNAK, , VLNQLLTEMDGMNAK, , VLNQLLTEMDGMNAK, , VLNQLLTEMDGMNAK, , VLNQLLTEMDGMNAK, , VLNQLLTEMDGMNAKK, , VLNQLLTEMDGMNAK, , DVDIGALAK, , VLNQLLTEMDGMNAK, , DVDIGALAK, , DVDIGALAK, , DVDIGALAK, , SENPEAMEEDGVDEVSEIK, , DVDIGALAK, , SENPEAMEEDGVDEVSEIK, , SENPEAMEEDGVDEVSEIK, , AIANECQANFISVK, , AIANECQANFISVK, , DTVCIALADETCEEPK, , DTVCIALADETCEEPK, , DTVCIALADETCEEPK, , FDELDSIATQR, , FDELDSIATQR, , DTVCIALADETCEEPK, , YTQGFSGADITEICQR, , YTQGFSGADITEICQR, , DTVCIALADETCEEPK, , GILLYGPPGSGK, , DTVCIALADETCEEPK, , GVLFYGPPGCGK, , GILLYGPPGSGK, , GVLFYGPPGCGK, , LVVDEAINDDNSVVSLHPATMEK, , YTQGFSGADITEICQR, , YTQGFSGADITEICQR, , YTQGFSGADITEICQR, , LVVDEAINDDNSVVSLHPATMEK, , LVVDEAINDDNSVVSLHPATMEK, , GDLFLVR, , LVVDEAINDDNSVVSLHPATMEK, , DFSTAILER, , DFSTAILER, , DFSTAILER, , EIDIGVPDEIGR, , EIDIGVPDEIGR, , ELVELPLR, , ELVELPLR, , EIDIGVPDEIGR, , ELVELPLR, , EIDIGVPDEIGR, , IIGATNRPDIIDSALLRPGR, , VIETDPAEYCVVAPDTEIFCEGEPVKR, , VIETDPAEYCVVAPDTEIFCEGEPVKR, , VIETDPAEYCVVAPDTEIFCEGEPVKR, , VIETDPAEYCVVAPDTEIFCEGEPVKR, , VIETDPAEYCVVAPDTEIFCEGEPVKR, , VIETDPAEYCVVAPDTEIFCEGEPVKR, , VIETDPAEYCVVAPDTEIFCEGEPVKR, , VIETDPAEYCVVAPDTEIFCEGEPVKR, , VIETDPAEYCVVAPDTEIFCEGEPVKR, , IVSQLLTLMDGLK, , IVSQLLTLMDGLK, , IVSQLLTLMDGLK, , IVSQLLTLMDGLK, , IVSQLLTLMDGLK, , IVSQLLTLMDGLK, , IVSQLLTLMDGLK, , FENSAGSGATTGVADPFATSAAAAGDDDDLYN, , FENSAGSGATTGVADPFATSAAAAGDDDDLYN, , FENSAGSGATTGVADPFATSAAAAGDDDDLYN, , EIDIGVPDEIGR, , EIDIGVPDEIGR, , DTHGYVGADLAALCTEAALQCIR, , DTHGYVGADLAALCTEAALQCIR, , DTHGYVGADLAALCTEAALQCIR, , ETVVEVPNVSWNDIGGLENVKR, , ETVVEVPNVSWNDIGGLENVKR, , ETVVEVPNVSWNDIGGLENVKR, , DTHGYVGADLAALCTEAALQCIR, , TVFIIGATNRPDIIDSALLRPGR, , TVFIIGATNRPDIIDSALLRPGR, , TVFIIGATNRPDIIDSALLR, , ETVVEVPNVSWNDIGGLENVK, , AVANETGAFFFCINGPEIMSK, , AVANETGAFFFCINGPEIMSK, , LDQLIYIPLPDEDSR, , LDQLIYIPLPDEDSR, , VLFFDELDSIATQR, , VLFFDELDSIATQR, , QSAPCVLFFDELDSIATQR, , QSAPCVLFFDELDSIATQR, , QSAPCVLFFDELDSIATQR, , NAPSIIFIDEIDSIAPK, , NAPSIIFIDEIDSIAPK, , NAPSIIFIDEIDSIAPK, , QSAPCVLFFDELDSIATQR, , QSAPCVLFFDELDSIATQR,	GGGSGGDGGGAADR, , GGGSGGDGGGAADR, , EKTNGEVER, , AQTLQQSR, , KAFEEAEK, , KAFEEAEK, , AAHFEESMK, , KAFEEAEK, , AAHFEESMK, , KAFEEAEK, , AAHFEESMK, , AAHFEESMK, , AAHFEESMK, , RSVSDADIRK, , STPAESSDSK, , AFEEAEK, , LAGESESNLRK, , LAGESESNLRK, , LAGESESNLRK, , LAGESESNLRK, , SIGVKPPK, , KLAGESESNLR, , KLAGESESNLR, , SIGVKPPK, , SIGVKPPK, , SIGVKPPK, , SIGVKPPK, , AHVIVMGATNRPN, , AHVIVMGATNRPN, , SVSDADIR, , LAGESESNLR, , LAGESESNLR, , AHVIVMGATNRPNSID, , RELQETVQYPVEHPEK, , GDTILIK, , GDTILIK, , LGDVISVHQCPDVK, , LDDVGYDDVGGVRK, , LDDVGYDDVGGVRK, , LGDVISVHQCPDVK, , LAEDVDLER, , LAEDVDLER, , LAEDVDLER, , LAEDVDLER, , LAEDVDLER, , LAEDVDLER, , LAEDVDLER, , ELQETVQYPVEHPEK, , ELQETVQYPVEHPEK, , AHVIVMGATNRPNSIDPALR, , AHVIVMGATNRPNSIDPALR, , ELQETVQYPVEHPEK, , KYQAFAQTLQQSR, , KYQAFAQTLQQSR, , GFGSEFR, , LGDVISVHQCPDVK, , RSENPEAMEEDGVDEVSEIK, , LDDVGYDDVGGVR, , LDDVGYDDVGGVR, , LDDVGYDDVGGVR, , YQAFAQTLQQSR, , YQAFAQTLQQSR, , KGDLFLVR, , KGDLFLVR, , KGDLFLVR, , AIANECQANFISVK, , AIANECQANFISVK, , EDEERLDDVGYDDVGGVR, , VLNQLLTEMDGMNAK, , VLNQLLTEMDGMNAK, , VLNQLLTEMDGMNAK, , VLNQLLTEMDGMNAK, , VLNQLLTEMDGMNAK, , VLNQLLTEMDGMNAK, , DVDIGALAK, , SENPEAMEEDGVDEVSEIK, , DVDIGALAK, , SENPEAMEEDGVDEVSEIK, , AIANECQANFISVK, , DTVCIALADETCEEPK, , GVLFYGPPGCGK, , GVLFYGPPGCGK, , GVLFYGPPGCGK, , DTVCIALADETCEEPK, , DTVCIALADETCEEPK, , YTQGFSGADITEICQR, , GILLYGPPGSGK, , GVLFYGPPGCGK, , LVVDEAINDDNSVVSLHPATMEK, , YTQGFSGADITEICQR, , YTQGFSGADITEICQR, , LVVDEAINDDNSVVSLHPATMEK, , GDLFLVR, , LVVDEAINDDNSVVSLHPATMEK, , LVVDEAINDDNSVVSLHPATMEK, , LVVDEAINDDNSVVSLHPATMEK, , DFSTAILER, , DFSTAILER, , DFSTAILER, , EIDIGVPDEIGR, , EIDIGVPDEIGR, , EIDIGVPDEIGR, , ELVELPLR, , EIDIGVPDEIGR, , EIDIGVPDEIGR, , ELVELPLR, , VIETDPAEYCVVAPDTEIFCEGEPVKR, , VIETDPAEYCVVAPDTEIFCEGEPVKR, , VIETDPAEYCVVAPDTEIFCEGEPVKR, , IVSQLLTLMDGLK, , IVSQLLTLMDGLK, , IVSQLLTLMDGLK, , IVSQLLTLMDGLK, , IVSQLLTLMDGLK, , IVSQLLTLMDGLK, , IVSQLLTLMDGLK, , DTHGYVGADLAALCTEAALQCIR, , DTHGYVGADLAALCTEAALQCIR, , ETVVEVPNVSWNDIGGLENVKR, , ETVVEVPNVSWNDIGGLENVKR, , ETVVEVPNVSWNDIGGLENVKR, , DTHGYVGADLAALCTEAALQCIR, , TVFIIGATNRPDIIDSALLRPGR, , TVFIIGATNRPDIIDSALLRPGR, , TVFIIGATNRPDIIDSALLRPGR, , DTHGYVGADLAALCTEAALQCIR, , AVANETGAFFFCINGPEIMSK, , LDQLIYIPLPDEDSR, , LDQLIYIPLPDEDSR, , VLFFDELDSIATQR, , QSAPCVLFFDELDSIATQR, , QSAPCVLFFDELDSIATQR, , QSAPCVLFFDELDSIATQR, , QSAPCVLFFDELDSIATQR, , NAPSIIFIDEIDSIAPK, , NAPSIIFIDEIDSIAPK, , NAPSIIFIDEIDSIAPK, , QSAPCVLFFDELDSIATQR, , QSAPCVLFFDELDSIATQR, , QSAPCVLFFDELDSIATQR,	2, 2, 2, 14, 14, 15, 15, 15, 15, 15, 30, 30, 30, 30, 30, 30, 30, 30, 30, 30, 58, 58, 58, 58, 58, 70, 70, 70, 70, 70, 70, 70, 70, 70, 70, 100, 100, 100, 100, 100, 100, 100, 100, 100, 100, 100, 100, 100, 100, 100, 100, 100, 100, 100, 100, 100, 152, 152, 152, 152, 153, 153, 153, 153, 169, 169, 169, 169, 169, 169, 169, 169, 169, 169, 169, 169, 169, 169, 169, 169, 169, 169, 169, 169, 169, 169, 169, 169, 169, 169, 169, 196, 201, 201, 201, 201, 201, 201, 201, 201, 201, 214, 214, 221, 221, 221, 221, 221, 221, 221, 221, 221, 221, 221, 235, 235, 235, 235, 235, 235, 235, 235, 235, 235, 235, 235, 235, 243, 243, 243, 243, 243, 243, 260, 260, 260, 260, 280, 280, 280, 280, 280, 280, 280, 281, 281, 281, 281, 281, 281, 281, 281, 281, 281, 281, 281, 281, 291, 291, 291, 291, 291, 292, 292, 299, 299, 299, 299, 299, 299, 299, 299, 299, 317, 317, 317, 317, 319, 326, 326, 327, 327, 327, 327, 327, 327, 327, 327, 327, 327, 327, 327, 327, 327, 327, 327, 327, 327, 327, 327, 327, 327, 327, 342, 342, 342, 342, 342, 342, 342, 342, 342, 342, 342, 342, 342, 342, 342, 342, 342, 342, 369, 369, 369, 369, 369, 369, 369, 369, 369, 369, 369, 369, 393, 393, 393, 393, 393, 393, 393, 393, 393, 393, 393, 393, 393, 393, 393, 393, 393, 405, 405, 405, 405, 405, 405, 405, 405, 405, 405, 405, 405, 457, 457, 461, 469, 469, 469, 469, 469, 491, 491, 491, 491, 491, 491, 491, 491, 491, 491, 491, 491, 491, 491, 491, 491, 491, 509, 516, 516, 516, 516, 516, 516, 516, 516, 516, 516, 516, 516, 516, 516, 516, 516, 533, 533, 533, 533, 533, 533, 533, 533, 533, 533, 533, 533, 533, 547, 547, 547, 547, 547, 547, 547, 571, 571, 571, 571, 571, 571, 571, 571, 571, 571, 571, 571, 571, 571, 576, 576, 576, 576, 590, 590, 590, 590, 604, 604, 604, 604, 604, 604, 604, 604, 604, 604, 604, 604, 604, 620, 620, 620, 620, 620, 620, 620, 623, 643, 643, 643, 643, 673, 673, 673, 673, 682, 682, 682, 682, 682, 682, 682, 682, 682, 682, 682, 682, 682, 682, 682, 682, 682, 717, 717, 717, 717, 717, 718, 718, 718, 718, 718, 737, 737, 737, 737, 737, 737, 737, 737, 737, 749, 749, 750, 750, 750, 750, 758, 758, 758, 758, 758, 758, 758, 758, 759, 759, 759, 759, 759, 759, 759, 759, 763, 763, 771, 771, 771, 771, 778, 778, 778, 778, 778, 778	2, 2, 2, 2, 2, 2, 15, 15, 15, 15, 15, 15, 15, 15, 15, 15, 30, 30, 30, 30, 30, 30, 30, 30, 30, 30, 30, 30, 58, 58, 58, 70, 70, 70, 70, 70, 70, 70, 70, 70, 70, 70, 70, 70, 100, 100, 100, 100, 100, 100, 100, 100, 100, 100, 100, 100, 100, 100, 100, 100, 100, 100, 100, 100, 100, 152, 152, 152, 152, 152, 152, 152, 152, 153, 153, 153, 169, 169, 169, 169, 169, 169, 169, 169, 169, 169, 169, 169, 169, 169, 169, 169, 169, 169, 169, 169, 169, 169, 169, 169, 169, 169, 169, 169, 169, 169, 169, 169, 169, 169, 174, 196, 196, 196, 196, 201, 201, 201, 201, 201, 201, 201, 201, 201, 201, 201, 201, 214, 214, 214, 221, 221, 221, 221, 221, 221, 221, 221, 235, 235, 235, 235, 235, 235, 235, 235, 235, 235, 235, 235, 235, 235, 235, 235, 235, 235, 243, 243, 243, 243, 243, 260, 260, 260, 260, 260, 280, 280, 280, 280, 280, 280, 280, 281, 281, 281, 281, 281, 281, 281, 281, 281, 281, 281, 281, 291, 291, 291, 291, 291, 292, 292, 299, 299, 299, 299, 299, 299, 299, 300, 317, 317, 317, 317, 317, 326, 327, 327, 327, 327, 327, 327, 327, 327, 327, 327, 327, 327, 327, 327, 327, 327, 327, 327, 327, 327, 327, 327, 327, 327, 327, 327, 342, 342, 342, 342, 342, 342, 342, 342, 342, 342, 342, 342, 342, 342, 342, 342, 342, 342, 342, 342, 342, 342, 342, 342, 369, 369, 369, 369, 369, 369, 369, 369, 369, 369, 369, 369, 369, 369, 369, 369, 369, 369, 369, 369, 369, 369, 393, 393, 393, 393, 393, 393, 393, 393, 393, 393, 405, 405, 405, 405, 405, 405, 405, 405, 405, 405, 405, 405, 405, 405, 405, 405, 405, 405, 457, 457, 469, 469, 469, 469, 469, 469, 469, 491, 491, 491, 491, 491, 491, 491, 491, 491, 491, 491, 491, 491, 491, 491, 491, 491, 491, 509, 516, 516, 516, 516, 516, 516, 516, 516, 516, 516, 516, 516, 516, 516, 516, 533, 533, 533, 533, 533, 533, 533, 533, 533, 533, 547, 547, 547, 547, 547, 547, 571, 571, 571, 571, 571, 571, 571, 571, 571, 571, 571, 571, 571, 571, 571, 576, 576, 576, 576, 576, 590, 590, 590, 604, 604, 604, 604, 604, 604, 604, 604, 604, 604, 604, 604, 604, 604, 604, 604, 620, 620, 620, 620, 620, 620, 620, 623, 623, 643, 643, 643, 643, 643, 673, 673, 673, 673, 673, 682, 682, 682, 682, 682, 682, 682, 682, 682, 682, 682, 682, 682, 682, 682, 682, 682, 682, 682, 682, 682, 717, 717, 717, 717, 717, 717, 717, 718, 718, 718, 718, 718, 718, 737, 737, 737, 737, 737, 737, 737, 737, 737, 737, 749, 749, 749, 749, 749, 750, 750, 750, 758, 758, 758, 758, 758, 759, 759, 759, 759, 759, 759, 763, 763, 771, 771, 771, 771, 771, 771, 778, 778, 778, 778, 778, 778, 778	2, 2, 2, 2, 2, 2, 14, 15, 15, 15, 15, 15, 15, 15, 15, 30, 30, 30, 30, 30, 30, 30, 30, 30, 58, 58, 58, 58, 58, 70, 70, 70, 70, 70, 70, 70, 70, 70, 70, 100, 100, 100, 100, 100, 100, 100, 100, 100, 100, 100, 100, 100, 100, 100, 100, 100, 100, 143, 152, 152, 152, 152, 152, 152, 152, 153, 153, 153, 153, 169, 169, 169, 169, 169, 169, 169, 169, 169, 169, 169, 169, 169, 169, 169, 169, 169, 169, 169, 169, 169, 196, 201, 201, 201, 201, 201, 201, 201, 201, 201, 201, 201, 201, 214, 214, 214, 221, 221, 221, 221, 221, 221, 221, 221, 221, 221, 221, 221, 235, 235, 235, 235, 235, 235, 235, 235, 235, 235, 235, 235, 235, 243, 243, 243, 243, 243, 243, 260, 260, 260, 260, 260, 280, 280, 280, 280, 280, 281, 281, 281, 281, 281, 281, 281, 281, 281, 281, 281, 281, 281, 281, 281, 281, 282, 291, 291, 291, 292, 292, 299, 299, 299, 299, 299, 299, 299, 299, 299, 299, 317, 317, 317, 319, 326, 326, 326, 327, 327, 327, 327, 327, 327, 327, 327, 327, 327, 327, 327, 327, 327, 327, 327, 327, 327, 327, 327, 327, 327, 327, 342, 342, 342, 342, 342, 342, 342, 342, 342, 342, 342, 342, 342, 342, 342, 342, 342, 342, 342, 342, 342, 369, 369, 369, 369, 369, 369, 369, 369, 369, 369, 369, 369, 369, 369, 369, 369, 393, 393, 393, 393, 393, 393, 393, 393, 393, 393, 393, 405, 405, 405, 405, 405, 405, 405, 405, 405, 405, 405, 405, 405, 405, 405, 405, 405, 405, 405, 405, 457, 457, 469, 469, 469, 469, 469, 469, 469, 469, 469, 469, 491, 491, 491, 491, 491, 491, 491, 491, 491, 491, 491, 491, 491, 491, 491, 491, 491, 491, 509, 516, 516, 516, 516, 516, 516, 516, 516, 516, 516, 516, 516, 516, 516, 516, 516, 516, 533, 533, 533, 533, 533, 533, 533, 533, 533, 533, 533, 533, 533, 533, 533, 533, 533, 533, 547, 547, 547, 571, 571, 571, 571, 571, 571, 571, 571, 571, 571, 571, 571, 571, 571, 571, 571, 571, 576, 576, 576, 590, 590, 590, 604, 604, 604, 604, 604, 604, 604, 604, 604, 604, 604, 604, 604, 620, 620, 620, 620, 620, 620, 620, 620, 620, 620, 620, 623, 623, 623, 643, 643, 643, 673, 673, 673, 673, 673, 673, 673, 673, 682, 682, 682, 682, 682, 682, 682, 682, 682, 682, 682, 682, 682, 682, 682, 682, 682, 682, 682, 717, 717, 717, 717, 717, 717, 717, 718, 718, 718, 718, 718, 718, 718, 737, 737, 737, 737, 737, 737, 737, 737, 737, 738, 738, 749, 749, 749, 749, 750, 750, 750, 750, 750, 750, 758, 758, 758, 758, 758, 758, 759, 759, 759, 759, 759, 763, 771, 771, 771, 771, 771, 778, 778, 778, 778, 778, 778	2, 2, 2, 2, 2, 2, 14, 14, 15, 15, 15, 15, 15, 30, 30, 30, 30, 30, 30, 30, 30, 30, 30, 30, 30, 30, 30, 30, 30, 58, 58, 58, 58, 70, 70, 70, 70, 70, 70, 70, 70, 70, 70, 70, 70, 70, 74, 100, 100, 100, 100, 100, 100, 100, 100, 100, 100, 100, 100, 100, 100, 100, 100, 100, 100, 100, 152, 152, 152, 152, 152, 152, 152, 152, 152, 153, 153, 169, 169, 169, 169, 169, 169, 169, 169, 169, 169, 169, 169, 169, 169, 169, 169, 169, 169, 169, 169, 169, 169, 196, 196, 201, 201, 201, 201, 201, 201, 201, 201, 201, 201, 214, 214, 221, 221, 221, 221, 221, 221, 221, 221, 221, 221, 221, 221, 221, 221, 221, 221, 221, 221, 235, 235, 235, 235, 235, 235, 235, 235, 235, 235, 235, 235, 235, 235, 235, 243, 243, 243, 243, 243, 243, 260, 260, 260, 260, 260, 280, 280, 280, 280, 280, 280, 281, 281, 281, 281, 281, 281, 281, 281, 281, 281, 281, 291, 291, 291, 291, 291, 292, 292, 292, 299, 299, 299, 299, 299, 299, 299, 299, 299, 299, 317, 317, 317, 317, 319, 319, 319, 326, 326, 326, 326, 327, 327, 327, 327, 327, 327, 327, 327, 327, 327, 327, 327, 327, 327, 327, 327, 327, 327, 327, 327, 327, 327, 327, 327, 342, 342, 342, 342, 342, 342, 342, 342, 342, 342, 342, 342, 342, 342, 342, 342, 342, 342, 342, 342, 342, 342, 342, 342, 369, 369, 369, 369, 369, 369, 369, 369, 369, 369, 369, 369, 393, 393, 393, 393, 393, 393, 393, 393, 393, 393, 393, 405, 405, 405, 405, 405, 405, 405, 405, 405, 405, 405, 405, 405, 405, 405, 405, 405, 405, 405, 457, 457, 461, 469, 469, 469, 469, 469, 469, 469, 469, 469, 469, 469, 491, 491, 491, 491, 491, 491, 491, 491, 491, 491, 491, 491, 491, 491, 491, 491, 509, 509, 509, 516, 516, 516, 516, 516, 516, 516, 516, 533, 533, 533, 533, 533, 533, 533, 533, 533, 533, 533, 533, 533, 547, 547, 547, 547, 547, 547, 547, 547, 547, 547, 571, 571, 571, 571, 571, 571, 571, 571, 571, 571, 571, 571, 571, 571, 576, 576, 576, 576, 590, 604, 604, 604, 604, 604, 604, 604, 604, 604, 604, 604, 604, 604, 604, 620, 620, 620, 620, 620, 620, 620, 620, 620, 620, 623, 623, 623, 643, 643, 643, 643, 643, 643, 643, 643, 673, 673, 673, 673, 673, 673, 673, 673, 682, 682, 682, 682, 682, 682, 682, 682, 682, 682, 682, 682, 682, 682, 682, 682, 682, 682, 682, 717, 717, 717, 717, 717, 717, 717, 718, 718, 718, 718, 718, 718, 737, 737, 737, 737, 737, 737, 737, 737, 749, 749, 749, 749, 749, 749, 750, 750, 750, 750, 750, 750, 758, 758, 758, 759, 759, 759, 759, 759, 759, 763, 763, 771, 771, 771, 771, 771, 778, 778, 778, 778	2, 2, 2, 14, 14, 14, 15, 15, 15, 15, 15, 15, 15, 30, 30, 30, 30, 30, 30, 30, 30, 30, 30, 30, 30, 58, 58, 58, 68, 70, 70, 70, 70, 70, 70, 70, 70, 70, 70, 70, 70, 70, 100, 100, 100, 100, 100, 100, 100, 100, 100, 100, 100, 100, 100, 100, 100, 100, 100, 143, 152, 152, 152, 152, 152, 152, 152, 153, 153, 153, 153, 169, 169, 169, 169, 169, 169, 169, 169, 169, 169, 169, 169, 169, 169, 169, 169, 169, 169, 169, 169, 169, 196, 196, 196, 196, 196, 196, 201, 201, 201, 201, 201, 201, 201, 201, 201, 201, 201, 201, 221, 221, 221, 221, 221, 221, 221, 221, 221, 221, 221, 221, 221, 221, 221, 235, 235, 235, 235, 235, 235, 235, 235, 235, 235, 235, 235, 235, 235, 243, 243, 243, 243, 243, 243, 260, 260, 260, 260, 260, 260, 280, 280, 280, 280, 280, 280, 280, 280, 281, 281, 281, 281, 281, 281, 281, 281, 281, 281, 281, 281, 291, 291, 291, 291, 292, 292, 292, 292, 299, 299, 299, 299, 299, 299, 299, 299, 299, 299, 299, 299, 317, 317, 317, 317, 319, 319, 326, 326, 326, 326, 326, 326, 326, 327, 327, 327, 327, 327, 327, 327, 327, 327, 327, 327, 327, 327, 327, 327, 327, 327, 327, 327, 327, 327, 341, 341, 342, 342, 342, 342, 342, 342, 342, 342, 342, 342, 342, 342, 342, 342, 342, 342, 342, 342, 342, 342, 342, 342, 342, 369, 369, 369, 369, 369, 369, 369, 369, 369, 369, 369, 369, 369, 369, 369, 393, 393, 393, 393, 393, 393, 393, 393, 393, 393, 393, 393, 405, 405, 405, 405, 405, 405, 405, 405, 405, 405, 405, 405, 457, 469, 469, 469, 469, 469, 469, 469, 469, 469, 469, 469, 469, 469, 469, 490, 490, 491, 491, 491, 491, 491, 491, 491, 491, 491, 491, 491, 491, 491, 491, 491, 491, 491, 491, 491, 509, 509, 509, 509, 516, 516, 516, 516, 516, 516, 516, 516, 516, 533, 533, 533, 533, 533, 533, 533, 533, 533, 533, 533, 533, 533, 533, 546, 547, 547, 547, 547, 547, 547, 547, 547, 571, 571, 571, 571, 571, 571, 571, 571, 571, 571, 571, 571, 571, 571, 571, 571, 571, 571, 571, 576, 576, 576, 576, 576, 590, 590, 590, 604, 604, 604, 604, 604, 604, 604, 604, 604, 604, 604, 604, 604, 604, 604, 604, 604, 604, 604, 620, 620, 620, 620, 620, 620, 620, 620, 620, 620, 620, 620, 623, 643, 643, 643, 643, 643, 643, 643, 673, 673, 673, 673, 673, 673, 682, 682, 682, 682, 682, 682, 682, 682, 682, 682, 682, 682, 682, 682, 682, 717, 717, 717, 717, 717, 717, 718, 718, 718, 718, 718, 718, 718, 718, 718, 718, 718, 737, 737, 737, 737, 737, 737, 737, 737, 737, 737, 738, 738, 749, 749, 749, 749, 750, 750, 750, 750, 750, 750, 758, 758, 758, 758, 758, 759, 759, 759, 759, 759, 763, 771, 771, 771, 771, 771, 771, 771, 778, 778, 778, 778	2, 2, 2, 4, 14, 14, 15, 15, 15, 15, 15, 15, 15, 30, 30, 30, 30, 30, 30, 30, 30, 30, 30, 30, 30, 30, 30, 30, 30, 58, 58, 58, 70, 70, 70, 70, 70, 70, 70, 70, 70, 70, 70, 70, 70, 100, 100, 100, 100, 100, 100, 100, 100, 100, 100, 100, 100, 100, 100, 100, 100, 100, 118, 152, 152, 152, 152, 152, 152, 152, 152, 153, 153, 153, 169, 169, 169, 169, 169, 169, 169, 169, 169, 169, 169, 169, 169, 169, 169, 169, 169, 169, 169, 169, 169, 196, 196, 196, 196, 201, 201, 201, 201, 201, 201, 201, 201, 201, 201, 201, 201, 201, 201, 214, 214, 221, 221, 221, 221, 221, 221, 221, 235, 235, 235, 235, 235, 235, 235, 235, 235, 235, 235, 235, 243, 243, 243, 243, 243, 243, 243, 260, 260, 260, 260, 260, 260, 260, 260, 260, 280, 280, 280, 280, 280, 280, 280, 280, 281, 281, 281, 281, 281, 281, 281, 281, 281, 281, 281, 281, 281, 291, 291, 291, 291, 291, 291, 291, 299, 299, 299, 299, 299, 299, 299, 299, 299, 316, 317, 319, 319, 326, 326, 326, 326, 326, 326, 327, 327, 327, 327, 327, 327, 327, 327, 327, 327, 327, 327, 327, 327, 327, 327, 327, 327, 327, 327, 341, 342, 342, 342, 342, 342, 342, 342, 342, 342, 342, 342, 342, 342, 342, 342, 342, 342, 342, 342, 342, 369, 369, 369, 369, 369, 369, 369, 369, 369, 369, 369, 369, 393, 393, 393, 393, 393, 393, 393, 393, 393, 393, 393, 393, 405, 405, 405, 405, 405, 405, 405, 405, 405, 405, 405, 405, 405, 405, 405, 457, 469, 469, 469, 469, 469, 469, 469, 469, 469, 469, 490, 490, 490, 491, 491, 491, 491, 491, 491, 491, 491, 491, 491, 491, 491, 491, 491, 491, 491, 491, 491, 491, 491, 509, 509, 516, 516, 516, 516, 516, 516, 516, 516, 516, 516, 516, 516, 516, 516, 516, 533, 533, 533, 533, 533, 533, 533, 533, 533, 533, 533, 547, 547, 547, 547, 547, 547, 547, 547, 547, 571, 571, 571, 571, 571, 571, 571, 571, 571, 571, 571, 571, 571, 571, 571, 571, 571, 576, 576, 576, 576, 590, 590, 590, 604, 604, 604, 604, 604, 604, 604, 604, 604, 604, 604, 604, 604, 604, 604, 604, 620, 620, 620, 620, 620, 623, 623, 623, 623, 643, 643, 643, 643, 643, 673, 673, 673, 673, 673, 673, 673, 673, 682, 682, 682, 682, 682, 682, 682, 682, 682, 682, 682, 682, 682, 682, 682, 682, 682, 682, 682, 682, 682, 717, 717, 717, 717, 717, 717, 717, 717, 718, 718, 718, 718, 718, 718, 718, 718, 718, 718, 737, 737, 737, 737, 737, 737, 737, 737, 737, 737, 737, 738, 749, 749, 749, 750, 750, 750, 750, 750, 758, 758, 758, 758, 759, 759, 759, 759, 759, 759, 759, 759, 763, 771, 771, 771, 771, 771, 771, 778, 778, 778, 778, 778	2, 2, 2, 14, 14, 15, 15, 15, 15, 15, 15, 15, 30, 30, 30, 30, 30, 30, 30, 30, 30, 30, 30, 30, 30, 30, 30, 30, 58, 58, 58, 70, 70, 70, 70, 70, 70, 70, 70, 70, 70, 70, 70, 70, 70, 70, 100, 100, 100, 100, 100, 100, 100, 100, 100, 100, 100, 100, 100, 100, 100, 100, 152, 152, 152, 152, 152, 152, 153, 153, 153, 153, 153, 169, 169, 169, 169, 169, 169, 169, 169, 169, 169, 169, 169, 169, 169, 169, 169, 169, 169, 169, 169, 169, 169, 196, 196, 196, 201, 201, 201, 201, 201, 201, 201, 201, 201, 201, 201, 201, 201, 214, 214, 214, 221, 221, 221, 221, 221, 221, 221, 221, 221, 221, 235, 235, 235, 235, 235, 235, 235, 235, 235, 235, 235, 235, 235, 235, 235, 235, 235, 243, 243, 243, 243, 243, 243, 243, 243, 260, 260, 260, 260, 260, 260, 260, 280, 280, 280, 280, 280, 280, 280, 281, 281, 281, 281, 281, 281, 281, 281, 281, 281, 281, 291, 291, 291, 291, 291, 292, 292, 299, 299, 299, 299, 299, 299, 299, 299, 317, 317, 317, 317, 317, 319, 326, 326, 326, 327, 327, 327, 327, 327, 327, 327, 327, 327, 327, 327, 327, 327, 327, 327, 327, 327, 327, 327, 327, 327, 327, 342, 342, 342, 342, 342, 342, 342, 342, 342, 342, 342, 342, 342, 342, 342, 342, 342, 342, 342, 342, 342, 342, 342, 342, 342, 342, 369, 369, 369, 369, 369, 369, 369, 369, 369, 369, 369, 369, 393, 393, 393, 393, 393, 393, 393, 393, 393, 393, 393, 393, 405, 405, 405, 405, 405, 405, 405, 405, 405, 405, 405, 405, 405, 405, 405, 469, 469, 469, 469, 469, 469, 491, 491, 491, 491, 491, 491, 491, 491, 491, 491, 491, 491, 491, 491, 491, 491, 509, 509, 509, 509, 516, 516, 516, 516, 516, 516, 516, 516, 516, 516, 533, 533, 533, 533, 533, 533, 533, 533, 533, 533, 533, 533, 533, 533, 533, 533, 533, 547, 547, 547, 547, 547, 571, 571, 571, 571, 571, 571, 571, 571, 571, 571, 571, 571, 571, 571, 571, 571, 571, 571, 571, 576, 576, 576, 576, 579, 579, 580, 590, 604, 604, 604, 604, 604, 604, 604, 604, 604, 604, 604, 604, 604, 604, 604, 604, 604, 604, 604, 604, 620, 620, 620, 620, 620, 620, 620, 623, 623, 623, 643, 643, 643, 643, 673, 673, 673, 673, 673, 673, 673, 673, 682, 682, 682, 682, 682, 682, 682, 682, 682, 682, 682, 682, 682, 682, 682, 682, 717, 717, 717, 717, 717, 717, 717, 718, 718, 718, 718, 718, 718, 718, 718, 718, 718, 737, 737, 737, 737, 737, 737, 737, 737, 737, 737, 737, 737, 737, 749, 749, 749, 749, 749, 749, 750, 750, 750, 750, 750, 750, 750, 750, 758, 758, 758, 759, 759, 759, 759, 759, 759, 759, 763, 763, 771, 771, 771, 771, 771, 771, 778, 778, 778, 778, 778, 778, 778, 778	2, 2, 2, 15, 15, 15, 15, 15, 15, 15, 15, 15, 15, 30, 30, 30, 30, 30, 30, 30, 30, 30, 30, 30, 30, 30, 58, 58, 58, 58, 58, 70, 70, 70, 70, 70, 70, 70, 70, 70, 100, 100, 100, 100, 100, 100, 100, 100, 100, 100, 100, 100, 100, 100, 100, 152, 152, 152, 152, 152, 152, 152, 152, 153, 153, 153, 169, 169, 169, 169, 169, 169, 169, 169, 169, 169, 169, 169, 169, 169, 169, 169, 169, 169, 169, 196, 196, 201, 201, 201, 201, 201, 201, 201, 201, 201, 201, 201, 214, 221, 221, 221, 221, 221, 221, 221, 221, 221, 235, 235, 235, 235, 235, 235, 235, 235, 235, 235, 235, 235, 235, 235, 235, 243, 243, 243, 243, 243, 243, 260, 260, 260, 260, 280, 280, 280, 280, 280, 280, 281, 281, 281, 281, 281, 281, 281, 281, 281, 281, 281, 281, 281, 291, 291, 291, 291, 291, 291, 291, 291, 291, 291, 291, 292, 292, 292, 299, 299, 299, 299, 299, 299, 299, 299, 299, 317, 317, 317, 317, 317, 326, 327, 327, 327, 327, 327, 327, 327, 327, 327, 327, 327, 327, 327, 327, 327, 327, 327, 327, 327, 327, 327, 327, 342, 342, 342, 342, 342, 342, 342, 342, 342, 342, 342, 342, 342, 342, 342, 342, 342, 342, 342, 342, 342, 369, 369, 369, 369, 369, 369, 369, 369, 369, 369, 369, 369, 369, 369, 393, 393, 393, 393, 393, 393, 393, 393, 393, 393, 393, 393, 393, 393, 393, 393, 393, 393, 393, 393, 393, 405, 405, 405, 405, 405, 405, 405, 405, 405, 405, 405, 405, 405, 405, 469, 469, 469, 469, 469, 469, 469, 490, 490, 491, 491, 491, 491, 491, 491, 491, 491, 491, 491, 491, 491, 509, 509, 516, 516, 516, 516, 516, 516, 516, 516, 516, 516, 516, 516, 533, 533, 533, 533, 533, 533, 533, 533, 533, 533, 533, 533, 547, 571, 571, 571, 571, 571, 571, 571, 571, 571, 571, 571, 571, 571, 571, 571, 571, 571, 571, 571, 571, 576, 576, 576, 576, 590, 590, 590, 590, 604, 604, 604, 604, 604, 604, 604, 604, 604, 604, 604, 604, 604, 604, 604, 620, 620, 620, 620, 620, 620, 620, 620, 620, 643, 643, 643, 643, 643, 673, 673, 673, 673, 673, 673, 673, 673, 682, 682, 682, 682, 682, 682, 682, 682, 682, 682, 682, 682, 682, 682, 717, 717, 717, 717, 717, 717, 717, 718, 718, 718, 718, 718, 737, 737, 737, 737, 737, 737, 737, 737, 737, 737, 737, 737, 749, 749, 749, 749, 750, 750, 750, 750, 750, 758, 758, 758, 758, 758, 759, 759, 759, 759, 759, 759, 759, 759, 759, 763, 763, 771, 771, 771, 771, 778, 778, 778, 778	0, 0, 0, 0.02, 0.02, 0.02, 0.02, 0.02, 0.02, 0.02, 0.04, 0.04, 0.04, 0.04, 0.04, 0.04, 0.04, 0.04, 0.04, 0.04, 0.07, 0.07, 0.07, 0.07, 0.07, 0.09, 0.09, 0.09, 0.09, 0.09, 0.09, 0.09, 0.09, 0.09, 0.09, 0.12, 0.12, 0.12, 0.12, 0.12, 0.12, 0.12, 0.12, 0.12, 0.12, 0.12, 0.12, 0.12, 0.12, 0.12, 0.12, 0.12, 0.12, 0.12, 0.12, 0.12, 0.19, 0.19, 0.19, 0.19, 0.19, 0.19, 0.19, 0.19, 0.21, 0.21, 0.21, 0.21, 0.21, 0.21, 0.21, 0.21, 0.21, 0.21, 0.21, 0.21, 0.21, 0.21, 0.21, 0.21, 0.21, 0.21, 0.21, 0.21, 0.21, 0.21, 0.21, 0.21, 0.21, 0.21, 0.21, 0.24, 0.25, 0.25, 0.25, 0.25, 0.25, 0.25, 0.25, 0.25, 0.25, 0.26, 0.26, 0.27, 0.27, 0.27, 0.27, 0.27, 0.27, 0.27, 0.27, 0.27, 0.27, 0.27, 0.29, 0.29, 0.29, 0.29, 0.29, 0.29, 0.29, 0.29, 0.29, 0.29, 0.29, 0.29, 0.29, 0.3, 0.3, 0.3, 0.3, 0.3, 0.3, 0.32, 0.32, 0.32, 0.32, 0.35, 0.35, 0.35, 0.35, 0.35, 0.35, 0.35, 0.35, 0.35, 0.35, 0.35, 0.35, 0.35, 0.35, 0.35, 0.35, 0.35, 0.35, 0.35, 0.35, 0.36, 0.36, 0.36, 0.36, 0.36, 0.36, 0.36, 0.37, 0.37, 0.37, 0.37, 0.37, 0.37, 0.37, 0.37, 0.37, 0.39, 0.39, 0.39, 0.39, 0.39, 0.4, 0.4, 0.4, 0.4, 0.4, 0.4, 0.4, 0.4, 0.4, 0.4, 0.4, 0.4, 0.4, 0.4, 0.4, 0.4, 0.4, 0.4, 0.4, 0.4, 0.4, 0.4, 0.4, 0.4, 0.4, 0.42, 0.42, 0.42, 0.42, 0.42, 0.42, 0.42, 0.42, 0.42, 0.42, 0.42, 0.42, 0.42, 0.42, 0.42, 0.42, 0.42, 0.42, 0.46, 0.46, 0.46, 0.46, 0.46, 0.46, 0.46, 0.46, 0.46, 0.46, 0.46, 0.46, 0.49, 0.49, 0.49, 0.49, 0.49, 0.49, 0.49, 0.49, 0.49, 0.49, 0.49, 0.49, 0.49, 0.49, 0.49, 0.49, 0.49, 0.5, 0.5, 0.5, 0.5, 0.5, 0.5, 0.5, 0.5, 0.5, 0.5, 0.5, 0.5, 0.56, 0.56, 0.57, 0.58, 0.58, 0.58, 0.58, 0.58, 0.61, 0.61, 0.61, 0.61, 0.61, 0.61, 0.61, 0.61, 0.61, 0.61, 0.61, 0.61, 0.61, 0.61, 0.61, 0.61, 0.61, 0.63, 0.64, 0.64, 0.64, 0.64, 0.64, 0.64, 0.64, 0.64, 0.64, 0.64, 0.64, 0.64, 0.64, 0.64, 0.64, 0.64, 0.66, 0.66, 0.66, 0.66, 0.66, 0.66, 0.66, 0.66, 0.66, 0.66, 0.66, 0.66, 0.66, 0.68, 0.68, 0.68, 0.68, 0.68, 0.68, 0.68, 0.71, 0.71, 0.71, 0.71, 0.71, 0.71, 0.71, 0.71, 0.71, 0.71, 0.71, 0.71, 0.71, 0.71, 0.71, 0.71, 0.71, 0.71, 0.73, 0.73, 0.73, 0.73, 0.75, 0.75, 0.75, 0.75, 0.75, 0.75, 0.75, 0.75, 0.75, 0.75, 0.75, 0.75, 0.75, 0.77, 0.77, 0.77, 0.77, 0.77, 0.77, 0.77, 0.77, 0.79, 0.79, 0.79, 0.79, 0.83, 0.83, 0.83, 0.83, 0.84, 0.84, 0.84, 0.84, 0.84, 0.84, 0.84, 0.84, 0.84, 0.84, 0.84, 0.84, 0.84, 0.84, 0.84, 0.84, 0.84, 0.89, 0.89, 0.89, 0.89, 0.89, 0.89, 0.89, 0.89, 0.89, 0.89, 0.91, 0.91, 0.91, 0.91, 0.91, 0.91, 0.91, 0.91, 0.91, 0.93, 0.93, 0.93, 0.93, 0.93, 0.93, 0.94, 0.94, 0.94, 0.94, 0.94, 0.94, 0.94, 0.94, 0.94, 0.94, 0.94, 0.94, 0.94, 0.94, 0.94, 0.94, 0.94, 0.94, 0.95, 0.95, 0.95, 0.95, 0.96, 0.96, 0.96, 0.96, 0.96, 0.96	0, 0, 0, 0, 0, 0, 0.02, 0.02, 0.02, 0.02, 0.02, 0.02, 0.02, 0.02, 0.02, 0.02, 0.04, 0.04, 0.04, 0.04, 0.04, 0.04, 0.04, 0.04, 0.04, 0.04, 0.04, 0.04, 0.07, 0.07, 0.07, 0.09, 0.09, 0.09, 0.09, 0.09, 0.09, 0.09, 0.09, 0.09, 0.09, 0.09, 0.09, 0.09, 0.12, 0.12, 0.12, 0.12, 0.12, 0.12, 0.12, 0.12, 0.12, 0.12, 0.12, 0.12, 0.12, 0.12, 0.12, 0.12, 0.12, 0.12, 0.12, 0.12, 0.12, 0.19, 0.19, 0.19, 0.19, 0.19, 0.19, 0.19, 0.19, 0.19, 0.19, 0.19, 0.21, 0.21, 0.21, 0.21, 0.21, 0.21, 0.21, 0.21, 0.21, 0.21, 0.21, 0.21, 0.21, 0.21, 0.21, 0.21, 0.21, 0.21, 0.21, 0.21, 0.21, 0.21, 0.21, 0.21, 0.21, 0.21, 0.21, 0.21, 0.21, 0.21, 0.21, 0.21, 0.21, 0.21, 0.22, 0.24, 0.24, 0.24, 0.24, 0.25, 0.25, 0.25, 0.25, 0.25, 0.25, 0.25, 0.25, 0.25, 0.25, 0.25, 0.25, 0.26, 0.26, 0.26, 0.27, 0.27, 0.27, 0.27, 0.27, 0.27, 0.27, 0.27, 0.29, 0.29, 0.29, 0.29, 0.29, 0.29, 0.29, 0.29, 0.29, 0.29, 0.29, 0.29, 0.29, 0.29, 0.29, 0.29, 0.29, 0.29, 0.3, 0.3, 0.3, 0.3, 0.3, 0.32, 0.32, 0.32, 0.32, 0.32, 0.35, 0.35, 0.35, 0.35, 0.35, 0.35, 0.35, 0.35, 0.35, 0.35, 0.35, 0.35, 0.35, 0.35, 0.35, 0.35, 0.35, 0.35, 0.35, 0.36, 0.36, 0.36, 0.36, 0.36, 0.36, 0.36, 0.37, 0.37, 0.37, 0.37, 0.37, 0.37, 0.37, 0.37, 0.39, 0.39, 0.39, 0.39, 0.39, 0.4, 0.4, 0.4, 0.4, 0.4, 0.4, 0.4, 0.4, 0.4, 0.4, 0.4, 0.4, 0.4, 0.4, 0.4, 0.4, 0.4, 0.4, 0.4, 0.4, 0.4, 0.4, 0.4, 0.4, 0.4, 0.4, 0.4, 0.42, 0.42, 0.42, 0.42, 0.42, 0.42, 0.42, 0.42, 0.42, 0.42, 0.42, 0.42, 0.42, 0.42, 0.42, 0.42, 0.42, 0.42, 0.42, 0.42, 0.42, 0.42, 0.42, 0.42, 0.46, 0.46, 0.46, 0.46, 0.46, 0.46, 0.46, 0.46, 0.46, 0.46, 0.46, 0.46, 0.46, 0.46, 0.46, 0.46, 0.46, 0.46, 0.46, 0.46, 0.46, 0.46, 0.49, 0.49, 0.49, 0.49, 0.49, 0.49, 0.49, 0.49, 0.49, 0.49, 0.5, 0.5, 0.5, 0.5, 0.5, 0.5, 0.5, 0.5, 0.5, 0.5, 0.5, 0.5, 0.5, 0.5, 0.5, 0.5, 0.5, 0.5, 0.56, 0.56, 0.58, 0.58, 0.58, 0.58, 0.58, 0.58, 0.58, 0.61, 0.61, 0.61, 0.61, 0.61, 0.61, 0.61, 0.61, 0.61, 0.61, 0.61, 0.61, 0.61, 0.61, 0.61, 0.61, 0.61, 0.61, 0.63, 0.64, 0.64, 0.64, 0.64, 0.64, 0.64, 0.64, 0.64, 0.64, 0.64, 0.64, 0.64, 0.64, 0.64, 0.64, 0.66, 0.66, 0.66, 0.66, 0.66, 0.66, 0.66, 0.66, 0.66, 0.66, 0.68, 0.68, 0.68, 0.68, 0.68, 0.68, 0.71, 0.71, 0.71, 0.71, 0.71, 0.71, 0.71, 0.71, 0.71, 0.71, 0.71, 0.71, 0.71, 0.71, 0.71, 0.71, 0.71, 0.71, 0.71, 0.71, 0.73, 0.73, 0.73, 0.75, 0.75, 0.75, 0.75, 0.75, 0.75, 0.75, 0.75, 0.75, 0.75, 0.75, 0.75, 0.75, 0.75, 0.75, 0.75, 0.77, 0.77, 0.77, 0.77, 0.77, 0.77, 0.77, 0.77, 0.77, 0.79, 0.79, 0.79, 0.79, 0.79, 0.83, 0.83, 0.83, 0.83, 0.83, 0.84, 0.84, 0.84, 0.84, 0.84, 0.84, 0.84, 0.84, 0.84, 0.84, 0.84, 0.84, 0.84, 0.84, 0.84, 0.84, 0.84, 0.84, 0.84, 0.84, 0.84, 0.89, 0.89, 0.89, 0.89, 0.89, 0.89, 0.89, 0.89, 0.89, 0.89, 0.89, 0.89, 0.89, 0.91, 0.91, 0.91, 0.91, 0.91, 0.91, 0.91, 0.91, 0.91, 0.91, 0.93, 0.93, 0.93, 0.93, 0.93, 0.93, 0.93, 0.93, 0.94, 0.94, 0.94, 0.94, 0.94, 0.94, 0.94, 0.94, 0.94, 0.94, 0.94, 0.94, 0.94, 0.95, 0.95, 0.95, 0.95, 0.95, 0.95, 0.96, 0.96, 0.96, 0.96, 0.96, 0.96, 0.96	0, 0, 0, 0, 0, 0, 0.02, 0.02, 0.02, 0.02, 0.02, 0.02, 0.02, 0.02, 0.02, 0.04, 0.04, 0.04, 0.04, 0.04, 0.04, 0.04, 0.04, 0.04, 0.07, 0.07, 0.07, 0.07, 0.07, 0.09, 0.09, 0.09, 0.09, 0.09, 0.09, 0.09, 0.09, 0.09, 0.09, 0.12, 0.12, 0.12, 0.12, 0.12, 0.12, 0.12, 0.12, 0.12, 0.12, 0.12, 0.12, 0.12, 0.12, 0.12, 0.12, 0.12, 0.12, 0.18, 0.19, 0.19, 0.19, 0.19, 0.19, 0.19, 0.19, 0.19, 0.19, 0.19, 0.19, 0.21, 0.21, 0.21, 0.21, 0.21, 0.21, 0.21, 0.21, 0.21, 0.21, 0.21, 0.21, 0.21, 0.21, 0.21, 0.21, 0.21, 0.21, 0.21, 0.21, 0.21, 0.24, 0.25, 0.25, 0.25, 0.25, 0.25, 0.25, 0.25, 0.25, 0.25, 0.25, 0.25, 0.25, 0.26, 0.26, 0.26, 0.27, 0.27, 0.27, 0.27, 0.27, 0.27, 0.27, 0.27, 0.27, 0.27, 0.27, 0.27, 0.29, 0.29, 0.29, 0.29, 0.29, 0.29, 0.29, 0.29, 0.29, 0.29, 0.29, 0.29, 0.29, 0.3, 0.3, 0.3, 0.3, 0.3, 0.3, 0.32, 0.32, 0.32, 0.32, 0.32, 0.35, 0.35, 0.35, 0.35, 0.35, 0.35, 0.35, 0.35, 0.35, 0.35, 0.35, 0.35, 0.35, 0.35, 0.35, 0.35, 0.35, 0.35, 0.35, 0.35, 0.35, 0.35, 0.36, 0.36, 0.36, 0.36, 0.36, 0.37, 0.37, 0.37, 0.37, 0.37, 0.37, 0.37, 0.37, 0.37, 0.37, 0.39, 0.39, 0.39, 0.39, 0.4, 0.4, 0.4, 0.4, 0.4, 0.4, 0.4, 0.4, 0.4, 0.4, 0.4, 0.4, 0.4, 0.4, 0.4, 0.4, 0.4, 0.4, 0.4, 0.4, 0.4, 0.4, 0.4, 0.4, 0.4, 0.4, 0.42, 0.42, 0.42, 0.42, 0.42, 0.42, 0.42, 0.42, 0.42, 0.42, 0.42, 0.42, 0.42, 0.42, 0.42, 0.42, 0.42, 0.42, 0.42, 0.42, 0.42, 0.46, 0.46, 0.46, 0.46, 0.46, 0.46, 0.46, 0.46, 0.46, 0.46, 0.46, 0.46, 0.46, 0.46, 0.46, 0.46, 0.49, 0.49, 0.49, 0.49, 0.49, 0.49, 0.49, 0.49, 0.49, 0.49, 0.49, 0.5, 0.5, 0.5, 0.5, 0.5, 0.5, 0.5, 0.5, 0.5, 0.5, 0.5, 0.5, 0.5, 0.5, 0.5, 0.5, 0.5, 0.5, 0.5, 0.5, 0.56, 0.56, 0.58, 0.58, 0.58, 0.58, 0.58, 0.58, 0.58, 0.58, 0.58, 0.58, 0.61, 0.61, 0.61, 0.61, 0.61, 0.61, 0.61, 0.61, 0.61, 0.61, 0.61, 0.61, 0.61, 0.61, 0.61, 0.61, 0.61, 0.61, 0.63, 0.64, 0.64, 0.64, 0.64, 0.64, 0.64, 0.64, 0.64, 0.64, 0.64, 0.64, 0.64, 0.64, 0.64, 0.64, 0.64, 0.64, 0.66, 0.66, 0.66, 0.66, 0.66, 0.66, 0.66, 0.66, 0.66, 0.66, 0.66, 0.66, 0.66, 0.66, 0.66, 0.66, 0.66, 0.66, 0.68, 0.68, 0.68, 0.71, 0.71, 0.71, 0.71, 0.71, 0.71, 0.71, 0.71, 0.71, 0.71, 0.71, 0.71, 0.71, 0.71, 0.71, 0.71, 0.71, 0.71, 0.71, 0.71, 0.73, 0.73, 0.73, 0.75, 0.75, 0.75, 0.75, 0.75, 0.75, 0.75, 0.75, 0.75, 0.75, 0.75, 0.75, 0.75, 0.77, 0.77, 0.77, 0.77, 0.77, 0.77, 0.77, 0.77, 0.77, 0.77, 0.77, 0.77, 0.77, 0.77, 0.79, 0.79, 0.79, 0.83, 0.83, 0.83, 0.83, 0.83, 0.83, 0.83, 0.83, 0.84, 0.84, 0.84, 0.84, 0.84, 0.84, 0.84, 0.84, 0.84, 0.84, 0.84, 0.84, 0.84, 0.84, 0.84, 0.84, 0.84, 0.84, 0.84, 0.89, 0.89, 0.89, 0.89, 0.89, 0.89, 0.89, 0.89, 0.89, 0.89, 0.89, 0.89, 0.89, 0.89, 0.91, 0.91, 0.91, 0.91, 0.91, 0.91, 0.91, 0.91, 0.91, 0.91, 0.91, 0.93, 0.93, 0.93, 0.93, 0.93, 0.93, 0.93, 0.93, 0.93, 0.93, 0.94, 0.94, 0.94, 0.94, 0.94, 0.94, 0.94, 0.94, 0.94, 0.94, 0.94, 0.94, 0.95, 0.95, 0.95, 0.95, 0.95, 0.96, 0.96, 0.96, 0.96, 0.96, 0.96	0, 0, 0, 0, 0, 0, 0.02, 0.02, 0.02, 0.02, 0.02, 0.02, 0.02, 0.04, 0.04, 0.04, 0.04, 0.04, 0.04, 0.04, 0.04, 0.04, 0.04, 0.04, 0.04, 0.04, 0.04, 0.04, 0.04, 0.07, 0.07, 0.07, 0.07, 0.09, 0.09, 0.09, 0.09, 0.09, 0.09, 0.09, 0.09, 0.09, 0.09, 0.09, 0.09, 0.09, 0.09, 0.12, 0.12, 0.12, 0.12, 0.12, 0.12, 0.12, 0.12, 0.12, 0.12, 0.12, 0.12, 0.12, 0.12, 0.12, 0.12, 0.12, 0.12, 0.12, 0.19, 0.19, 0.19, 0.19, 0.19, 0.19, 0.19, 0.19, 0.19, 0.19, 0.19, 0.21, 0.21, 0.21, 0.21, 0.21, 0.21, 0.21, 0.21, 0.21, 0.21, 0.21, 0.21, 0.21, 0.21, 0.21, 0.21, 0.21, 0.21, 0.21, 0.21, 0.21, 0.21, 0.24, 0.24, 0.25, 0.25, 0.25, 0.25, 0.25, 0.25, 0.25, 0.25, 0.25, 0.25, 0.26, 0.26, 0.27, 0.27, 0.27, 0.27, 0.27, 0.27, 0.27, 0.27, 0.27, 0.27, 0.27, 0.27, 0.27, 0.27, 0.27, 0.27, 0.27, 0.27, 0.29, 0.29, 0.29, 0.29, 0.29, 0.29, 0.29, 0.29, 0.29, 0.29, 0.29, 0.29, 0.29, 0.29, 0.29, 0.3, 0.3, 0.3, 0.3, 0.3, 0.3, 0.32, 0.32, 0.32, 0.32, 0.32, 0.35, 0.35, 0.35, 0.35, 0.35, 0.35, 0.35, 0.35, 0.35, 0.35, 0.35, 0.35, 0.35, 0.35, 0.35, 0.35, 0.35, 0.36, 0.36, 0.36, 0.36, 0.36, 0.36, 0.36, 0.36, 0.37, 0.37, 0.37, 0.37, 0.37, 0.37, 0.37, 0.37, 0.37, 0.37, 0.39, 0.39, 0.39, 0.39, 0.39, 0.39, 0.39, 0.4, 0.4, 0.4, 0.4, 0.4, 0.4, 0.4, 0.4, 0.4, 0.4, 0.4, 0.4, 0.4, 0.4, 0.4, 0.4, 0.4, 0.4, 0.4, 0.4, 0.4, 0.4, 0.4, 0.4, 0.4, 0.4, 0.4, 0.4, 0.42, 0.42, 0.42, 0.42, 0.42, 0.42, 0.42, 0.42, 0.42, 0.42, 0.42, 0.42, 0.42, 0.42, 0.42, 0.42, 0.42, 0.42, 0.42, 0.42, 0.42, 0.42, 0.42, 0.42, 0.46, 0.46, 0.46, 0.46, 0.46, 0.46, 0.46, 0.46, 0.46, 0.46, 0.46, 0.46, 0.49, 0.49, 0.49, 0.49, 0.49, 0.49, 0.49, 0.49, 0.49, 0.49, 0.49, 0.5, 0.5, 0.5, 0.5, 0.5, 0.5, 0.5, 0.5, 0.5, 0.5, 0.5, 0.5, 0.5, 0.5, 0.5, 0.5, 0.5, 0.5, 0.5, 0.56, 0.56, 0.57, 0.58, 0.58, 0.58, 0.58, 0.58, 0.58, 0.58, 0.58, 0.58, 0.58, 0.58, 0.61, 0.61, 0.61, 0.61, 0.61, 0.61, 0.61, 0.61, 0.61, 0.61, 0.61, 0.61, 0.61, 0.61, 0.61, 0.61, 0.63, 0.63, 0.63, 0.64, 0.64, 0.64, 0.64, 0.64, 0.64, 0.64, 0.64, 0.66, 0.66, 0.66, 0.66, 0.66, 0.66, 0.66, 0.66, 0.66, 0.66, 0.66, 0.66, 0.66, 0.68, 0.68, 0.68, 0.68, 0.68, 0.68, 0.68, 0.68, 0.68, 0.68, 0.71, 0.71, 0.71, 0.71, 0.71, 0.71, 0.71, 0.71, 0.71, 0.71, 0.71, 0.71, 0.71, 0.71, 0.71, 0.71, 0.71, 0.71, 0.73, 0.75, 0.75, 0.75, 0.75, 0.75, 0.75, 0.75, 0.75, 0.75, 0.75, 0.75, 0.75, 0.75, 0.75, 0.77, 0.77, 0.77, 0.77, 0.77, 0.77, 0.77, 0.77, 0.77, 0.77, 0.77, 0.77, 0.77, 0.79, 0.79, 0.79, 0.79, 0.79, 0.79, 0.79, 0.79, 0.83, 0.83, 0.83, 0.83, 0.83, 0.83, 0.83, 0.83, 0.84, 0.84, 0.84, 0.84, 0.84, 0.84, 0.84, 0.84, 0.84, 0.84, 0.84, 0.84, 0.84, 0.84, 0.84, 0.84, 0.84, 0.84, 0.84, 0.89, 0.89, 0.89, 0.89, 0.89, 0.89, 0.89, 0.89, 0.89, 0.89, 0.89, 0.89, 0.89, 0.91, 0.91, 0.91, 0.91, 0.91, 0.91, 0.91, 0.91, 0.93, 0.93, 0.93, 0.93, 0.93, 0.93, 0.93, 0.93, 0.93, 0.93, 0.93, 0.93, 0.94, 0.94, 0.94, 0.94, 0.94, 0.94, 0.94, 0.94, 0.94, 0.94, 0.94, 0.95, 0.95, 0.95, 0.95, 0.95, 0.96, 0.96, 0.96, 0.96	0, 0, 0, 0.02, 0.02, 0.02, 0.02, 0.02, 0.02, 0.02, 0.02, 0.02, 0.02, 0.04, 0.04, 0.04, 0.04, 0.04, 0.04, 0.04, 0.04, 0.04, 0.04, 0.04, 0.04, 0.07, 0.07, 0.07, 0.08, 0.09, 0.09, 0.09, 0.09, 0.09, 0.09, 0.09, 0.09, 0.09, 0.09, 0.09, 0.09, 0.09, 0.12, 0.12, 0.12, 0.12, 0.12, 0.12, 0.12, 0.12, 0.12, 0.12, 0.12, 0.12, 0.12, 0.12, 0.12, 0.12, 0.12, 0.18, 0.19, 0.19, 0.19, 0.19, 0.19, 0.19, 0.19, 0.19, 0.19, 0.19, 0.19, 0.21, 0.21, 0.21, 0.21, 0.21, 0.21, 0.21, 0.21, 0.21, 0.21, 0.21, 0.21, 0.21, 0.21, 0.21, 0.21, 0.21, 0.21, 0.21, 0.21, 0.21, 0.24, 0.24, 0.24, 0.24, 0.24, 0.24, 0.25, 0.25, 0.25, 0.25, 0.25, 0.25, 0.25, 0.25, 0.25, 0.25, 0.25, 0.25, 0.27, 0.27, 0.27, 0.27, 0.27, 0.27, 0.27, 0.27, 0.27, 0.27, 0.27, 0.27, 0.27, 0.27, 0.27, 0.29, 0.29, 0.29, 0.29, 0.29, 0.29, 0.29, 0.29, 0.29, 0.29, 0.29, 0.29, 0.29, 0.29, 0.3, 0.3, 0.3, 0.3, 0.3, 0.3, 0.32, 0.32, 0.32, 0.32, 0.32, 0.32, 0.35, 0.35, 0.35, 0.35, 0.35, 0.35, 0.35, 0.35, 0.35, 0.35, 0.35, 0.35, 0.35, 0.35, 0.35, 0.35, 0.35, 0.35, 0.35, 0.35, 0.36, 0.36, 0.36, 0.36, 0.36, 0.36, 0.36, 0.36, 0.37, 0.37, 0.37, 0.37, 0.37, 0.37, 0.37, 0.37, 0.37, 0.37, 0.37, 0.37, 0.39, 0.39, 0.39, 0.39, 0.39, 0.39, 0.4, 0.4, 0.4, 0.4, 0.4, 0.4, 0.4, 0.4, 0.4, 0.4, 0.4, 0.4, 0.4, 0.4, 0.4, 0.4, 0.4, 0.4, 0.4, 0.4, 0.4, 0.4, 0.4, 0.4, 0.4, 0.4, 0.4, 0.4, 0.42, 0.42, 0.42, 0.42, 0.42, 0.42, 0.42, 0.42, 0.42, 0.42, 0.42, 0.42, 0.42, 0.42, 0.42, 0.42, 0.42, 0.42, 0.42, 0.42, 0.42, 0.42, 0.42, 0.42, 0.42, 0.46, 0.46, 0.46, 0.46, 0.46, 0.46, 0.46, 0.46, 0.46, 0.46, 0.46, 0.46, 0.46, 0.46, 0.46, 0.49, 0.49, 0.49, 0.49, 0.49, 0.49, 0.49, 0.49, 0.49, 0.49, 0.49, 0.49, 0.5, 0.5, 0.5, 0.5, 0.5, 0.5, 0.5, 0.5, 0.5, 0.5, 0.5, 0.5, 0.56, 0.58, 0.58, 0.58, 0.58, 0.58, 0.58, 0.58, 0.58, 0.58, 0.58, 0.58, 0.58, 0.58, 0.58, 0.61, 0.61, 0.61, 0.61, 0.61, 0.61, 0.61, 0.61, 0.61, 0.61, 0.61, 0.61, 0.61, 0.61, 0.61, 0.61, 0.61, 0.61, 0.61, 0.61, 0.61, 0.63, 0.63, 0.63, 0.63, 0.64, 0.64, 0.64, 0.64, 0.64, 0.64, 0.64, 0.64, 0.64, 0.66, 0.66, 0.66, 0.66, 0.66, 0.66, 0.66, 0.66, 0.66, 0.66, 0.66, 0.66, 0.66, 0.66, 0.67, 0.68, 0.68, 0.68, 0.68, 0.68, 0.68, 0.68, 0.68, 0.71, 0.71, 0.71, 0.71, 0.71, 0.71, 0.71, 0.71, 0.71, 0.71, 0.71, 0.71, 0.71, 0.71, 0.71, 0.71, 0.71, 0.71, 0.71, 0.71, 0.71, 0.71, 0.71, 0.71, 0.73, 0.73, 0.73, 0.75, 0.75, 0.75, 0.75, 0.75, 0.75, 0.75, 0.75, 0.75, 0.75, 0.75, 0.75, 0.75, 0.75, 0.75, 0.75, 0.75, 0.75, 0.75, 0.77, 0.77, 0.77, 0.77, 0.77, 0.77, 0.77, 0.77, 0.77, 0.77, 0.77, 0.77, 0.77, 0.79, 0.79, 0.79, 0.79, 0.79, 0.79, 0.79, 0.83, 0.83, 0.83, 0.83, 0.83, 0.83, 0.84, 0.84, 0.84, 0.84, 0.84, 0.84, 0.84, 0.84, 0.84, 0.84, 0.84, 0.84, 0.84, 0.84, 0.84, 0.89, 0.89, 0.89, 0.89, 0.89, 0.89, 0.89, 0.89, 0.89, 0.89, 0.89, 0.89, 0.89, 0.89, 0.89, 0.89, 0.89, 0.91, 0.91, 0.91, 0.91, 0.91, 0.91, 0.91, 0.91, 0.91, 0.91, 0.91, 0.91, 0.93, 0.93, 0.93, 0.93, 0.93, 0.93, 0.93, 0.93, 0.93, 0.93, 0.94, 0.94, 0.94, 0.94, 0.94, 0.94, 0.94, 0.94, 0.94, 0.94, 0.94, 0.95, 0.95, 0.95, 0.95, 0.95, 0.95, 0.95, 0.96, 0.96, 0.96, 0.96	0, 0, 0, 0, 0.02, 0.02, 0.02, 0.02, 0.02, 0.02, 0.02, 0.02, 0.02, 0.04, 0.04, 0.04, 0.04, 0.04, 0.04, 0.04, 0.04, 0.04, 0.04, 0.04, 0.04, 0.04, 0.04, 0.04, 0.04, 0.07, 0.07, 0.07, 0.09, 0.09, 0.09, 0.09, 0.09, 0.09, 0.09, 0.09, 0.09, 0.09, 0.09, 0.09, 0.09, 0.12, 0.12, 0.12, 0.12, 0.12, 0.12, 0.12, 0.12, 0.12, 0.12, 0.12, 0.12, 0.12, 0.12, 0.12, 0.12, 0.12, 0.15, 0.19, 0.19, 0.19, 0.19, 0.19, 0.19, 0.19, 0.19, 0.19, 0.19, 0.19, 0.21, 0.21, 0.21, 0.21, 0.21, 0.21, 0.21, 0.21, 0.21, 0.21, 0.21, 0.21, 0.21, 0.21, 0.21, 0.21, 0.21, 0.21, 0.21, 0.21, 0.21, 0.24, 0.24, 0.24, 0.24, 0.25, 0.25, 0.25, 0.25, 0.25, 0.25, 0.25, 0.25, 0.25, 0.25, 0.25, 0.25, 0.25, 0.25, 0.26, 0.26, 0.27, 0.27, 0.27, 0.27, 0.27, 0.27, 0.27, 0.29, 0.29, 0.29, 0.29, 0.29, 0.29, 0.29, 0.29, 0.29, 0.29, 0.29, 0.29, 0.3, 0.3, 0.3, 0.3, 0.3, 0.3, 0.3, 0.32, 0.32, 0.32, 0.32, 0.32, 0.32, 0.32, 0.32, 0.32, 0.35, 0.35, 0.35, 0.35, 0.35, 0.35, 0.35, 0.35, 0.35, 0.35, 0.35, 0.35, 0.35, 0.35, 0.35, 0.35, 0.35, 0.35, 0.35, 0.35, 0.35, 0.36, 0.36, 0.36, 0.36, 0.36, 0.36, 0.36, 0.37, 0.37, 0.37, 0.37, 0.37, 0.37, 0.37, 0.37, 0.37, 0.39, 0.39, 0.39, 0.39, 0.4, 0.4, 0.4, 0.4, 0.4, 0.4, 0.4, 0.4, 0.4, 0.4, 0.4, 0.4, 0.4, 0.4, 0.4, 0.4, 0.4, 0.4, 0.4, 0.4, 0.4, 0.4, 0.4, 0.4, 0.4, 0.4, 0.42, 0.42, 0.42, 0.42, 0.42, 0.42, 0.42, 0.42, 0.42, 0.42, 0.42, 0.42, 0.42, 0.42, 0.42, 0.42, 0.42, 0.42, 0.42, 0.42, 0.42, 0.46, 0.46, 0.46, 0.46, 0.46, 0.46, 0.46, 0.46, 0.46, 0.46, 0.46, 0.46, 0.49, 0.49, 0.49, 0.49, 0.49, 0.49, 0.49, 0.49, 0.49, 0.49, 0.49, 0.49, 0.5, 0.5, 0.5, 0.5, 0.5, 0.5, 0.5, 0.5, 0.5, 0.5, 0.5, 0.5, 0.5, 0.5, 0.5, 0.56, 0.58, 0.58, 0.58, 0.58, 0.58, 0.58, 0.58, 0.58, 0.58, 0.58, 0.61, 0.61, 0.61, 0.61, 0.61, 0.61, 0.61, 0.61, 0.61, 0.61, 0.61, 0.61, 0.61, 0.61, 0.61, 0.61, 0.61, 0.61, 0.61, 0.61, 0.61, 0.61, 0.61, 0.63, 0.63, 0.64, 0.64, 0.64, 0.64, 0.64, 0.64, 0.64, 0.64, 0.64, 0.64, 0.64, 0.64, 0.64, 0.64, 0.64, 0.66, 0.66, 0.66, 0.66, 0.66, 0.66, 0.66, 0.66, 0.66, 0.66, 0.66, 0.68, 0.68, 0.68, 0.68, 0.68, 0.68, 0.68, 0.68, 0.68, 0.71, 0.71, 0.71, 0.71, 0.71, 0.71, 0.71, 0.71, 0.71, 0.71, 0.71, 0.71, 0.71, 0.71, 0.71, 0.71, 0.71, 0.71, 0.71, 0.71, 0.71, 0.73, 0.73, 0.73, 0.75, 0.75, 0.75, 0.75, 0.75, 0.75, 0.75, 0.75, 0.75, 0.75, 0.75, 0.75, 0.75, 0.75, 0.75, 0.75, 0.77, 0.77, 0.77, 0.77, 0.77, 0.77, 0.77, 0.77, 0.77, 0.79, 0.79, 0.79, 0.79, 0.79, 0.83, 0.83, 0.83, 0.83, 0.83, 0.83, 0.83, 0.83, 0.84, 0.84, 0.84, 0.84, 0.84, 0.84, 0.84, 0.84, 0.84, 0.84, 0.84, 0.84, 0.84, 0.84, 0.84, 0.84, 0.84, 0.84, 0.84, 0.84, 0.84, 0.89, 0.89, 0.89, 0.89, 0.89, 0.89, 0.89, 0.89, 0.89, 0.89, 0.89, 0.89, 0.89, 0.89, 0.89, 0.89, 0.89, 0.89, 0.91, 0.91, 0.91, 0.91, 0.91, 0.91, 0.91, 0.91, 0.91, 0.91, 0.91, 0.91, 0.93, 0.93, 0.93, 0.93, 0.93, 0.93, 0.93, 0.93, 0.94, 0.94, 0.94, 0.94, 0.94, 0.94, 0.94, 0.94, 0.94, 0.94, 0.94, 0.94, 0.94, 0.95, 0.95, 0.95, 0.95, 0.95, 0.95, 0.96, 0.96, 0.96, 0.96, 0.96	0, 0, 0, 0.02, 0.02, 0.02, 0.02, 0.02, 0.02, 0.02, 0.02, 0.02, 0.04, 0.04, 0.04, 0.04, 0.04, 0.04, 0.04, 0.04, 0.04, 0.04, 0.04, 0.04, 0.04, 0.04, 0.04, 0.04, 0.07, 0.07, 0.07, 0.09, 0.09, 0.09, 0.09, 0.09, 0.09, 0.09, 0.09, 0.09, 0.09, 0.09, 0.09, 0.09, 0.09, 0.09, 0.12, 0.12, 0.12, 0.12, 0.12, 0.12, 0.12, 0.12, 0.12, 0.12, 0.12, 0.12, 0.12, 0.12, 0.12, 0.12, 0.19, 0.19, 0.19, 0.19, 0.19, 0.19, 0.19, 0.19, 0.19, 0.19, 0.19, 0.21, 0.21, 0.21, 0.21, 0.21, 0.21, 0.21, 0.21, 0.21, 0.21, 0.21, 0.21, 0.21, 0.21, 0.21, 0.21, 0.21, 0.21, 0.21, 0.21, 0.21, 0.21, 0.24, 0.24, 0.24, 0.25, 0.25, 0.25, 0.25, 0.25, 0.25, 0.25, 0.25, 0.25, 0.25, 0.25, 0.25, 0.25, 0.26, 0.26, 0.26, 0.27, 0.27, 0.27, 0.27, 0.27, 0.27, 0.27, 0.27, 0.27, 0.27, 0.29, 0.29, 0.29, 0.29, 0.29, 0.29, 0.29, 0.29, 0.29, 0.29, 0.29, 0.29, 0.29, 0.29, 0.29, 0.29, 0.29, 0.3, 0.3, 0.3, 0.3, 0.3, 0.3, 0.3, 0.3, 0.32, 0.32, 0.32, 0.32, 0.32, 0.32, 0.32, 0.35, 0.35, 0.35, 0.35, 0.35, 0.35, 0.35, 0.35, 0.35, 0.35, 0.35, 0.35, 0.35, 0.35, 0.35, 0.35, 0.35, 0.35, 0.36, 0.36, 0.36, 0.36, 0.36, 0.36, 0.36, 0.37, 0.37, 0.37, 0.37, 0.37, 0.37, 0.37, 0.37, 0.39, 0.39, 0.39, 0.39, 0.39, 0.39, 0.4, 0.4, 0.4, 0.4, 0.4, 0.4, 0.4, 0.4, 0.4, 0.4, 0.4, 0.4, 0.4, 0.4, 0.4, 0.4, 0.4, 0.4, 0.4, 0.4, 0.4, 0.4, 0.4, 0.4, 0.4, 0.42, 0.42, 0.42, 0.42, 0.42, 0.42, 0.42, 0.42, 0.42, 0.42, 0.42, 0.42, 0.42, 0.42, 0.42, 0.42, 0.42, 0.42, 0.42, 0.42, 0.42, 0.42, 0.42, 0.42, 0.42, 0.42, 0.46, 0.46, 0.46, 0.46, 0.46, 0.46, 0.46, 0.46, 0.46, 0.46, 0.46, 0.46, 0.49, 0.49, 0.49, 0.49, 0.49, 0.49, 0.49, 0.49, 0.49, 0.49, 0.49, 0.49, 0.5, 0.5, 0.5, 0.5, 0.5, 0.5, 0.5, 0.5, 0.5, 0.5, 0.5, 0.5, 0.5, 0.5, 0.5, 0.58, 0.58, 0.58, 0.58, 0.58, 0.58, 0.61, 0.61, 0.61, 0.61, 0.61, 0.61, 0.61, 0.61, 0.61, 0.61, 0.61, 0.61, 0.61, 0.61, 0.61, 0.61, 0.63, 0.63, 0.63, 0.63, 0.64, 0.64, 0.64, 0.64, 0.64, 0.64, 0.64, 0.64, 0.64, 0.64, 0.66, 0.66, 0.66, 0.66, 0.66, 0.66, 0.66, 0.66, 0.66, 0.66, 0.66, 0.66, 0.66, 0.66, 0.66, 0.66, 0.66, 0.68, 0.68, 0.68, 0.68, 0.68, 0.71, 0.71, 0.71, 0.71, 0.71, 0.71, 0.71, 0.71, 0.71, 0.71, 0.71, 0.71, 0.71, 0.71, 0.71, 0.71, 0.71, 0.71, 0.71, 0.71, 0.71, 0.71, 0.71, 0.72, 0.72, 0.72, 0.73, 0.75, 0.75, 0.75, 0.75, 0.75, 0.75, 0.75, 0.75, 0.75, 0.75, 0.75, 0.75, 0.75, 0.75, 0.75, 0.75, 0.75, 0.75, 0.75, 0.75, 0.77, 0.77, 0.77, 0.77, 0.77, 0.77, 0.77, 0.77, 0.77, 0.77, 0.79, 0.79, 0.79, 0.79, 0.83, 0.83, 0.83, 0.83, 0.83, 0.83, 0.83, 0.83, 0.84, 0.84, 0.84, 0.84, 0.84, 0.84, 0.84, 0.84, 0.84, 0.84, 0.84, 0.84, 0.84, 0.84, 0.84, 0.84, 0.89, 0.89, 0.89, 0.89, 0.89, 0.89, 0.89, 0.89, 0.89, 0.89, 0.89, 0.89, 0.89, 0.89, 0.89, 0.89, 0.89, 0.91, 0.91, 0.91, 0.91, 0.91, 0.91, 0.91, 0.91, 0.91, 0.91, 0.91, 0.91, 0.91, 0.93, 0.93, 0.93, 0.93, 0.93, 0.93, 0.93, 0.93, 0.93, 0.93, 0.93, 0.93, 0.93, 0.93, 0.94, 0.94, 0.94, 0.94, 0.94, 0.94, 0.94, 0.94, 0.94, 0.94, 0.94, 0.94, 0.95, 0.95, 0.95, 0.95, 0.95, 0.95, 0.96, 0.96, 0.96, 0.96, 0.96, 0.96, 0.96, 0.96	0, 0, 0, 0.02, 0.02, 0.02, 0.02, 0.02, 0.02, 0.02, 0.02, 0.02, 0.02, 0.04, 0.04, 0.04, 0.04, 0.04, 0.04, 0.04, 0.04, 0.04, 0.04, 0.04, 0.04, 0.04, 0.07, 0.07, 0.07, 0.07, 0.07, 0.09, 0.09, 0.09, 0.09, 0.09, 0.09, 0.09, 0.09, 0.09, 0.12, 0.12, 0.12, 0.12, 0.12, 0.12, 0.12, 0.12, 0.12, 0.12, 0.12, 0.12, 0.12, 0.12, 0.12, 0.19, 0.19, 0.19, 0.19, 0.19, 0.19, 0.19, 0.19, 0.19, 0.19, 0.19, 0.21, 0.21, 0.21, 0.21, 0.21, 0.21, 0.21, 0.21, 0.21, 0.21, 0.21, 0.21, 0.21, 0.21, 0.21, 0.21, 0.21, 0.21, 0.21, 0.24, 0.24, 0.25, 0.25, 0.25, 0.25, 0.25, 0.25, 0.25, 0.25, 0.25, 0.25, 0.25, 0.26, 0.27, 0.27, 0.27, 0.27, 0.27, 0.27, 0.27, 0.27, 0.27, 0.29, 0.29, 0.29, 0.29, 0.29, 0.29, 0.29, 0.29, 0.29, 0.29, 0.29, 0.29, 0.29, 0.29, 0.29, 0.3, 0.3, 0.3, 0.3, 0.3, 0.3, 0.32, 0.32, 0.32, 0.32, 0.35, 0.35, 0.35, 0.35, 0.35, 0.35, 0.35, 0.35, 0.35, 0.35, 0.35, 0.35, 0.35, 0.35, 0.35, 0.35, 0.35, 0.35, 0.35, 0.36, 0.36, 0.36, 0.36, 0.36, 0.36, 0.36, 0.36, 0.36, 0.36, 0.36, 0.36, 0.36, 0.36, 0.37, 0.37, 0.37, 0.37, 0.37, 0.37, 0.37, 0.37, 0.37, 0.39, 0.39, 0.39, 0.39, 0.39, 0.4, 0.4, 0.4, 0.4, 0.4, 0.4, 0.4, 0.4, 0.4, 0.4, 0.4, 0.4, 0.4, 0.4, 0.4, 0.4, 0.4, 0.4, 0.4, 0.4, 0.4, 0.4, 0.4, 0.42, 0.42, 0.42, 0.42, 0.42, 0.42, 0.42, 0.42, 0.42, 0.42, 0.42, 0.42, 0.42, 0.42, 0.42, 0.42, 0.42, 0.42, 0.42, 0.42, 0.42, 0.46, 0.46, 0.46, 0.46, 0.46, 0.46, 0.46, 0.46, 0.46, 0.46, 0.46, 0.46, 0.46, 0.46, 0.49, 0.49, 0.49, 0.49, 0.49, 0.49, 0.49, 0.49, 0.49, 0.49, 0.49, 0.49, 0.49, 0.49, 0.49, 0.49, 0.49, 0.49, 0.49, 0.49, 0.49, 0.5, 0.5, 0.5, 0.5, 0.5, 0.5, 0.5, 0.5, 0.5, 0.5, 0.5, 0.5, 0.5, 0.5, 0.58, 0.58, 0.58, 0.58, 0.58, 0.58, 0.58, 0.61, 0.61, 0.61, 0.61, 0.61, 0.61, 0.61, 0.61, 0.61, 0.61, 0.61, 0.61, 0.61, 0.61, 0.63, 0.63, 0.64, 0.64, 0.64, 0.64, 0.64, 0.64, 0.64, 0.64, 0.64, 0.64, 0.64, 0.64, 0.66, 0.66, 0.66, 0.66, 0.66, 0.66, 0.66, 0.66, 0.66, 0.66, 0.66, 0.66, 0.68, 0.71, 0.71, 0.71, 0.71, 0.71, 0.71, 0.71, 0.71, 0.71, 0.71, 0.71, 0.71, 0.71, 0.71, 0.71, 0.71, 0.71, 0.71, 0.71, 0.71, 0.71, 0.71, 0.71, 0.71, 0.73, 0.73, 0.73, 0.73, 0.75, 0.75, 0.75, 0.75, 0.75, 0.75, 0.75, 0.75, 0.75, 0.75, 0.75, 0.75, 0.75, 0.75, 0.75, 0.77, 0.77, 0.77, 0.77, 0.77, 0.77, 0.77, 0.77, 0.77, 0.79, 0.79, 0.79, 0.79, 0.79, 0.83, 0.83, 0.83, 0.83, 0.83, 0.83, 0.83, 0.83, 0.84, 0.84, 0.84, 0.84, 0.84, 0.84, 0.84, 0.84, 0.84, 0.84, 0.84, 0.84, 0.84, 0.84, 0.89, 0.89, 0.89, 0.89, 0.89, 0.89, 0.89, 0.89, 0.89, 0.89, 0.89, 0.89, 0.91, 0.91, 0.91, 0.91, 0.91, 0.91, 0.91, 0.91, 0.91, 0.91, 0.91, 0.91, 0.93, 0.93, 0.93, 0.93, 0.93, 0.93, 0.93, 0.93, 0.93, 0.94, 0.94, 0.94, 0.94, 0.94, 0.94, 0.94, 0.94, 0.94, 0.94, 0.94, 0.94, 0.94, 0.94, 0.94, 0.94, 0.95, 0.95, 0.95, 0.95, 0.96, 0.96, 0.96, 0.96	0.06M(15.9949), 0.06M(15.9949), 0.06M(15.9949), 0.06M(15.9949), 0.06M(15.9949), 0.06M(15.9949), 0.06M(15.9949), 0.06M(15.9949), 0.06M(15.9949), 0.06M(31.9896), 0.06T(15.9949), 0.09C(15.9949), 0.09C(15.9949), 0.1C(15.9949), 0.1C(15.9949), 0.1T(15.9949), 0.13C(15.9949), 0.13C(15.9949), 0.13C(15.9949), 0.13C(15.9949), 0.13C(15.9949), 0.13C(15.9949), 0.13C(15.9949), 0.13C(15.9949), 0.13C(15.9949), 0.13C(15.9949), 0.13C(15.9949), 0.13C(15.9949), 0.13C(15.9949), 0.22C(15.9949), 0.22C(15.9949), 0.22C(15.9949), 0.22C(15.9949), 0.22C(15.9949), 0.22C(15.9949), 0.22C(15.9949), 0.22C(15.9949), 0.22C(15.9949), 0.22C(15.9949), 0.22P(15.9949), 0.22P(15.9949), 0.22P(15.9949), 0.22P(15.9949), 0.22P(15.9949), 0.22P(15.9949), 0.22P(15.9949), 0.23C(15.9949), 0.23T(15.9949), 0.23T(15.9949), 0.24K(14.0157), 0.24K(14.0157), 0.24K(14.0157), 0.24K(14.0157), 0.24K(14.0157), 0.27E(-18.0106), 0.27E(-18.0106), 0.27E(-18.0106), 0.27M(15.9949), 0.27M(15.9949), 0.33C(15.9949), 0.34M(15.9949), 0.34M(15.9949), 0.34M(15.9949), 0.34M(15.9949), 0.39K(14.0157), 0.39K(14.0157), 0.39K(14.0157), 0.39K(14.0157), 0.41M(15.9949), 0.41M(15.9949), 0.41M(15.9949), 0.41M(15.9949), 0.41M(15.9949), 0.41M(15.9949), 0.41M(15.9949), 0.41M(15.9949), 0.41M(15.9949), 0.41M(15.9949), 0.41M(15.9949), 0.41M(15.9949), 0.41M(15.9949), 0.41M(15.9949), 0.41M(15.9949), 0.41M(15.9949), 0.41M(15.9949), 0.41M(15.9949), 0.41M(15.9949), 0.41M(15.9949), 0.41M(15.9949), 0.41M(15.9949), 0.41M(15.9949), 0.41M(15.9949), 0.41M(15.9949), 0.43M(15.9949), 0.43M(15.9949), 0.43M(15.9949), 0.43M(15.9949), 0.43M(15.9949), 0.43M(15.9949), 0.43M(15.9949), 0.43M(15.9949), 0.43M(15.9949), 0.43M(15.9949), 0.43M(15.9949), 0.43M(15.9949), 0.43M(15.9949), 0.43M(15.9949), 0.43M(15.9949), 0.43M(15.9949), 0.43M(15.9949), 0.43M(15.9949), 0.46E(-18.0106), 0.46E(-18.0106), 0.52C(15.9949), 0.52C(15.9949), 0.52C(15.9949), 0.52C(15.9949), 0.52C(15.9949), 0.52C(15.9949), 0.52C(15.9949), 0.53C(15.9949), 0.53C(15.9949), 0.53C(15.9949), 0.53C(15.9949), 0.53C(15.9949), 0.53C(15.9949), 0.53C(15.9949), 0.58E(-18.0106), 0.59P(15.9949), 0.61E(-18.0106), 0.61E(-18.0106), 0.61E(-18.0106), 0.61E(-18.0106), 0.61E(-18.0106), 0.61T(15.9949), 0.61T(15.9949), 0.61T(15.9949), 0.63M(15.9949), 0.65C(15.9949), 0.65P(15.9949), 0.65P(15.9949), 0.67C(15.9949), 0.67C(15.9949), 0.67C(15.9949), 0.67C(15.9949), 0.67C(15.9949), 0.67C(15.9949), 0.67C(15.9949), 0.68M(15.9949), 0.68M(15.9949), 0.68M(15.9949), 0.68M(15.9949), 0.68M(15.9949), 0.68M(15.9949), 0.68M(15.9949), 0.68W(15.9949), 0.68W(15.9949), 0.71C(15.9949), 0.71C(15.9949), 0.71P(15.9949), 0.71P(15.9949), 0.71P(15.9949), 0.71P(15.9949), 0.71P(15.9949), 0.71P(15.9949), 0.71P(15.9949), 0.75T(15.9949), 0.76K(14.0157), 0.76M(15.9949), 0.76M(15.9949), 0.76M(15.9949), 0.76M(15.9949), 0.76M(15.9949), 0.76M(15.9949), 0.76M(15.9949), 0.76M(15.9949), 0.76M(15.9949), 0.76M(15.9949), 0.76M(15.9949), 0.76M(15.9949), 0.76M(15.9949), 0.76M(15.9949), 0.76M(15.9949), 0.76M(15.9949), 0.76M(15.9949), 0.76M(15.9949), 0.76M(15.9949), 0.76M(15.9949), 0.76M(15.9949), 0.76M(15.9949), 0.76M(15.9949), 0.76M(15.9949), 0.86C(15.9949), 0.86C(15.9949), 0.86C(15.9949), 0.86C(15.9949), 0.86C(15.9949), 0.86C(15.9949), 0.89M(15.9949), 0.89M(15.9949), 0.89M(15.9949), 0.89M(15.9949), 0.89M(15.9949), 0.89M(15.9949), 0.89M(15.9949), 0.89M(15.9949), 0.89M(15.9949), 0.89M(15.9949), 0.92M(15.9949), 0.92M(15.9949), 0.92M(15.9949), 0.92M(15.9949), 0.92M(15.9949), 0.92M(15.9949), 0.92M(15.9949), 0.92M(15.9949), 0.92M(15.9949), N-term(42.0106), N-term(42.0106), N-term(42.0106)	0.06M(15.9949), 0.06M(15.9949), 0.06M(15.9949), 0.06M(15.9949), 0.06M(15.9949), 0.06M(15.9949), 0.06M(15.9949), 0.06M(15.9949), 0.06M(15.9949), 0.06M(15.9949), 0.06M(15.9949), 0.06M(15.9949), 0.06P(15.9949), 0.06P(15.9949), 0.06P(15.9949), 0.06P(15.9949), 0.06T(15.9949), 0.09C(15.9949), 0.09C(15.9949), 0.09C(15.9949), 0.09C(15.9949), 0.09C(15.9949), 0.1T(15.9949), 0.1T(15.9949), 0.1T(15.9949), 0.1T(15.9949), 0.13C(15.9949), 0.13C(15.9949), 0.13C(15.9949), 0.13C(15.9949), 0.13C(15.9949), 0.13C(15.9949), 0.13C(15.9949), 0.13C(15.9949), 0.22C(15.9949), 0.22C(15.9949), 0.22C(15.9949), 0.22C(15.9949), 0.22C(15.9949), 0.22C(15.9949), 0.22C(15.9949), 0.22C(15.9949), 0.22C(15.9949), 0.22C(15.9949), 0.22C(15.9949), 0.22C(15.9949), 0.22C(15.9949), 0.22C(15.9949), 0.22C(15.9949), 0.22C(15.9949), 0.22C(15.9949), 0.22C(15.9949), 0.22P(15.9949), 0.22P(15.9949), 0.22P(15.9949), 0.22P(15.9949), 0.22P(15.9949), 0.22P(15.9949), 0.22P(15.9949), 0.22P(15.9949), 0.22P(15.9949), 0.22P(15.9949), 0.22P(15.9949), 0.22P(15.9949), 0.22P(15.9949), 0.23C(15.9949), 0.23C(15.9949), 0.23C(15.9949), 0.23T(15.9949), 0.23T(15.9949), 0.23T(15.9949), 0.23T(15.9949), 0.24K(14.0157), 0.24K(14.0157), 0.24K(14.0157), 0.24K(14.0157), 0.24K(14.0157), 0.24K(14.0157), 0.24K(14.0157), 0.26K(14.0157), 0.27E(-18.0106), 0.27E(-18.0106), 0.27E(-18.0106), 0.27M(15.9949), 0.27M(15.9949), 0.34M(15.9949), 0.34M(15.9949), 0.34M(15.9949), 0.34M(15.9949), 0.34M(15.9949), 0.39E(-18.0106), 0.39K(14.0157), 0.39K(14.0157), 0.39K(14.0157), 0.39K(14.0157), 0.39K(14.0157), 0.41M(15.9949), 0.41M(15.9949), 0.41M(15.9949), 0.41M(15.9949), 0.41M(15.9949), 0.41M(15.9949), 0.41M(15.9949), 0.41M(15.9949), 0.41M(15.9949), 0.41M(15.9949), 0.41M(15.9949), 0.41M(15.9949), 0.41M(15.9949), 0.41M(15.9949), 0.41M(15.9949), 0.41M(15.9949), 0.41M(15.9949), 0.41M(15.9949), 0.41M(15.9949), 0.41M(15.9949), 0.41M(15.9949), 0.41M(15.9949), 0.41M(15.9949), 0.41M(15.9949), 0.41M(15.9949), 0.41M(15.9949), 0.41M(15.9949), 0.43M(15.9949), 0.43M(15.9949), 0.43M(15.9949), 0.43M(15.9949), 0.43M(15.9949), 0.43M(15.9949), 0.43M(15.9949), 0.43M(15.9949), 0.43M(15.9949), 0.43M(15.9949), 0.43M(15.9949), 0.43M(15.9949), 0.43M(15.9949), 0.43M(15.9949), 0.43M(15.9949), 0.43M(15.9949), 0.43M(15.9949), 0.43M(15.9949), 0.43M(15.9949), 0.43M(15.9949), 0.43M(15.9949), 0.43M(15.9949), 0.43M(15.9949), 0.43M(15.9949), 0.46E(-18.0106), 0.46E(-18.0106), 0.52C(15.9949), 0.52C(15.9949), 0.52C(15.9949), 0.52C(15.9949), 0.52C(15.9949), 0.52C(15.9949), 0.52C(15.9949), 0.52C(15.9949), 0.52C(15.9949), 0.52C(15.9949), 0.52C(15.9949), 0.52T(15.9949), 0.53C(15.9949), 0.53C(15.9949), 0.53C(15.9949), 0.53C(15.9949), 0.53C(15.9949), 0.53C(15.9949), 0.53C(15.9949), 0.53C(15.9949), 0.53C(15.9949), 0.53C(15.9949), 0.53C(15.9949), 0.53C(15.9949), 0.58E(-18.0106), 0.58E(-18.0106), 0.59P(15.9949), 0.59W(15.9949), 0.59W(31.9896), 0.61E(-18.0106), 0.61E(-18.0106), 0.61E(-18.0106), 0.61E(-18.0106), 0.63M(15.9949), 0.65C(15.9949), 0.65P(15.9949), 0.65P(15.9949), 0.65P(15.9949), 0.65P(15.9949), 0.65P(15.9949), 0.65P(15.9949), 0.65P(15.9949), 0.65P(15.9949), 0.67C(15.9949), 0.67C(15.9949), 0.67C(15.9949), 0.67C(15.9949), 0.67C(15.9949), 0.67C(15.9949), 0.67C(15.9949), 0.68M(15.9949), 0.68M(15.9949), 0.68M(15.9949), 0.68M(15.9949), 0.68M(15.9949), 0.68M(15.9949), 0.68W(15.9949), 0.68W(15.9949), 0.68W(15.9949), 0.71C(15.9949), 0.71C(15.9949), 0.71C(15.9949), 0.71C(15.9949), 0.71P(15.9949), 0.71P(15.9949), 0.71P(15.9949), 0.71P(15.9949), 0.71P(15.9949), 0.71P(15.9949), 0.76K(14.0157), 0.76K(14.0157), 0.76K(14.0157), 0.76M(15.9949), 0.76M(15.9949), 0.76M(15.9949), 0.76M(15.9949), 0.76M(15.9949), 0.76M(15.9949), 0.76M(15.9949), 0.76M(15.9949), 0.76M(15.9949), 0.76M(15.9949), 0.76M(15.9949), 0.76M(15.9949), 0.76M(15.9949), 0.76M(15.9949), 0.76M(15.9949), 0.76M(15.9949), 0.76M(15.9949), 0.76M(15.9949), 0.76M(15.9949), 0.76M(15.9949), 0.76M(15.9949), 0.76M(15.9949), 0.76M(15.9949), 0.76M(15.9949), 0.76M(15.9949), 0.76M(15.9949), 0.76M(15.9949), 0.76M(15.9949), 0.76M(15.9949), 0.86C(15.9949), 0.86C(15.9949), 0.86C(15.9949), 0.86C(15.9949), 0.86C(15.9949), 0.86C(15.9949), 0.86C(15.9949), 0.86C(15.9949), 0.86C(15.9949), 0.89M(15.9949), 0.89M(15.9949), 0.89M(15.9949), 0.89M(15.9949), 0.89M(15.9949), 0.89M(15.9949), 0.89M(15.9949), 0.89M(15.9949), 0.89M(15.9949), 0.89M(15.9949), 0.89M(15.9949), 0.89M(15.9949), 0.89M(15.9949), 0.92M(15.9949), 0.92M(15.9949), 0.92M(15.9949), 0.92M(15.9949), 0.92M(15.9949), 0.92M(15.9949), 0.92M(15.9949), 0.92M(15.9949), 0.92M(15.9949), 0.92M(15.9949), N-term(42.0106), N-term(42.0106), N-term(42.0106), N-term(42.0106), N-term(42.0106), N-term(42.0106)	0.06M(15.9949), 0.06M(15.9949), 0.06M(15.9949), 0.06M(15.9949), 0.06M(15.9949), 0.06M(15.9949), 0.06M(15.9949), 0.06M(15.9949), 0.06M(15.9949), 0.06P(15.9949), 0.06P(15.9949), 0.06T(15.9949), 0.09C(15.9949), 0.1T(15.9949), 0.1T(15.9949), 0.1T(15.9949), 0.13C(15.9949), 0.13C(15.9949), 0.13C(15.9949), 0.13C(15.9949), 0.13C(15.9949), 0.13C(15.9949), 0.13C(15.9949), 0.13C(15.9949), 0.13C(15.9949), 0.13C(15.9949), 0.13C(15.9949), 0.22C(15.9949), 0.22C(15.9949), 0.22C(15.9949), 0.22C(15.9949), 0.22C(15.9949), 0.22C(15.9949), 0.22C(15.9949), 0.22P(15.9949), 0.22P(15.9949), 0.22P(15.9949), 0.22P(15.9949), 0.22P(15.9949), 0.22P(15.9949), 0.22P(15.9949), 0.22P(15.9949), 0.23C(15.9949), 0.23C(15.9949), 0.23T(15.9949), 0.23T(15.9949), 0.24K(14.0157), 0.24K(14.0157), 0.24K(14.0157), 0.27E(-18.0106), 0.27M(15.9949), 0.27M(15.9949), 0.27M(15.9949), 0.34M(15.9949), 0.34M(15.9949), 0.34M(15.9949), 0.34M(15.9949), 0.34M(15.9949), 0.39K(14.0157), 0.39K(14.0157), 0.39K(14.0157), 0.41M(15.9949), 0.41M(15.9949), 0.41M(15.9949), 0.41M(15.9949), 0.41M(15.9949), 0.41M(15.9949), 0.41M(15.9949), 0.41M(15.9949), 0.41M(15.9949), 0.41M(15.9949), 0.41M(15.9949), 0.41M(15.9949), 0.41M(15.9949), 0.41M(15.9949), 0.41M(15.9949), 0.41M(15.9949), 0.41M(15.9949), 0.41M(15.9949), 0.41M(15.9949), 0.41M(15.9949), 0.41M(15.9949), 0.41M(15.9949), 0.41M(15.9949), 0.41M(15.9949), 0.41M(15.9949), 0.41M(15.9949), 0.43M(15.9949), 0.43M(15.9949), 0.43M(15.9949), 0.43M(15.9949), 0.43M(15.9949), 0.43M(15.9949), 0.43M(15.9949), 0.43M(15.9949), 0.43M(15.9949), 0.43M(15.9949), 0.43M(15.9949), 0.43M(15.9949), 0.43M(15.9949), 0.43M(15.9949), 0.43M(15.9949), 0.43M(15.9949), 0.43M(15.9949), 0.43M(15.9949), 0.43M(15.9949), 0.43M(15.9949), 0.43M(15.9949), 0.46E(-18.0106), 0.46E(-18.0106), 0.52C(15.9949), 0.52C(15.9949), 0.52C(15.9949), 0.52C(15.9949), 0.52C(15.9949), 0.52C(15.9949), 0.52C(15.9949), 0.52C(15.9949), 0.52C(15.9949), 0.52C(15.9949), 0.52C(15.9949), 0.52C(15.9949), 0.52T(15.9949), 0.53C(15.9949), 0.53C(15.9949), 0.53C(15.9949), 0.53C(15.9949), 0.53C(15.9949), 0.53C(15.9949), 0.53C(15.9949), 0.53C(15.9949), 0.53C(15.9949), 0.53C(15.9949), 0.53C(15.9949), 0.53C(15.9949), 0.53C(15.9949), 0.58E(-18.0106), 0.58E(-18.0106), 0.58E(-18.0106), 0.59P(15.9949), 0.59P(15.9949), 0.59P(15.9949), 0.61E(-18.0106), 0.61E(-18.0106), 0.61E(-18.0106), 0.61E(-18.0106), 0.61E(-18.0106), 0.61E(-18.0106), 0.61T(15.9949), 0.61T(15.9949), 0.61T(15.9949), 0.63M(15.9949), 0.65C(15.9949), 0.65C(15.9949), 0.65P(15.9949), 0.65P(15.9949), 0.65P(15.9949), 0.65P(15.9949), 0.67C(15.9949), 0.67C(15.9949), 0.67C(15.9949), 0.67C(15.9949), 0.67C(15.9949), 0.67C(15.9949), 0.67C(15.9949), 0.67C(15.9949), 0.67C(15.9949), 0.67C(15.9949), 0.68M(15.9949), 0.68M(15.9949), 0.68T(15.9949), 0.68W(15.9949), 0.71C(15.9949), 0.71C(15.9949), 0.71C(15.9949), 0.71C(15.9949), 0.71C(15.9949), 0.71P(15.9949), 0.71P(15.9949), 0.71P(15.9949), 0.71P(15.9949), 0.71P(15.9949), 0.71P(15.9949), 0.75T(15.9949), 0.76K(14.0157), 0.76K(14.0157), 0.76K(14.0157), 0.76M(15.9949), 0.76M(15.9949), 0.76M(15.9949), 0.76M(15.9949), 0.76M(15.9949), 0.76M(15.9949), 0.76M(15.9949), 0.76M(15.9949), 0.76M(15.9949), 0.76M(15.9949), 0.76M(15.9949), 0.76M(15.9949), 0.76M(15.9949), 0.76M(15.9949), 0.76M(15.9949), 0.76M(15.9949), 0.76M(15.9949), 0.76M(15.9949), 0.76M(15.9949), 0.76M(15.9949), 0.76M(15.9949), 0.76M(15.9949), 0.86C(15.9949), 0.86C(15.9949), 0.86C(15.9949), 0.86C(15.9949), 0.86C(15.9949), 0.89M(15.9949), 0.89M(15.9949), 0.89M(15.9949), 0.89M(15.9949), 0.89M(15.9949), 0.89M(15.9949), 0.89M(15.9949), 0.89M(15.9949), 0.89M(15.9949), 0.89M(15.9949), 0.89M(15.9949), 0.89M(15.9949), 0.89M(15.9949), 0.89M(15.9949), 0.92M(15.9949), 0.92M(15.9949), 0.92M(15.9949), 0.92M(15.9949), 0.92M(15.9949), 0.92M(15.9949), 0.92M(15.9949), 0.92M(15.9949), 0.92M(15.9949), 0.92M(15.9949), 0.92M(15.9949), N-term(42.0106), N-term(42.0106), N-term(42.0106), N-term(42.0106), N-term(42.0106), N-term(42.0106)	0.06M(15.9949), 0.06M(15.9949), 0.06M(15.9949), 0.06M(15.9949), 0.06M(15.9949), 0.06M(15.9949), 0.06M(15.9949), 0.06M(15.9949), 0.06M(15.9949), 0.06M(15.9949), 0.06M(15.9949), 0.06M(15.9949), 0.06M(15.9949), 0.06M(31.9896), 0.06M(31.9896), 0.06M(31.9896), 0.06T(15.9949), 0.09C(15.9949), 0.09C(15.9949), 0.09C(15.9949), 0.09C(15.9949), 0.09C(15.9949), 0.1T(15.9949), 0.1T(15.9949), 0.1T(15.9949), 0.1T(15.9949), 0.13C(15.9949), 0.13C(15.9949), 0.13C(15.9949), 0.13C(15.9949), 0.13C(15.9949), 0.13C(15.9949), 0.13C(15.9949), 0.13C(15.9949), 0.13C(15.9949), 0.13C(15.9949), 0.13C(15.9949), 0.13C(15.9949), 0.13C(15.9949), 0.22C(15.9949), 0.22C(15.9949), 0.22C(15.9949), 0.22C(15.9949), 0.22C(15.9949), 0.22C(15.9949), 0.22C(15.9949), 0.22C(15.9949), 0.22C(15.9949), 0.22C(15.9949), 0.22P(15.9949), 0.22P(15.9949), 0.22P(15.9949), 0.22P(15.9949), 0.22P(15.9949), 0.22P(15.9949), 0.22P(15.9949), 0.22P(15.9949), 0.23C(15.9949), 0.23C(15.9949), 0.23C(15.9949), 0.23T(15.9949), 0.23T(15.9949), 0.24K(14.0157), 0.24K(14.0157), 0.24K(14.0157), 0.27E(-18.0106), 0.27E(-18.0106), 0.27M(15.9949), 0.27M(15.9949), 0.34M(15.9949), 0.34M(15.9949), 0.34M(15.9949), 0.34M(15.9949), 0.34M(15.9949), 0.39K(14.0157), 0.39K(14.0157), 0.39K(14.0157), 0.41M(15.9949), 0.41M(15.9949), 0.41M(15.9949), 0.41M(15.9949), 0.41M(15.9949), 0.41M(15.9949), 0.41M(15.9949), 0.41M(15.9949), 0.41M(15.9949), 0.41M(15.9949), 0.41M(15.9949), 0.41M(15.9949), 0.41M(15.9949), 0.41M(15.9949), 0.41M(15.9949), 0.41M(15.9949), 0.41M(15.9949), 0.41M(15.9949), 0.41M(15.9949), 0.41M(15.9949), 0.41M(15.9949), 0.41M(15.9949), 0.41M(15.9949), 0.41M(15.9949), 0.41M(15.9949), 0.41M(15.9949), 0.41M(15.9949), 0.41M(15.9949), 0.43M(15.9949), 0.43M(15.9949), 0.43M(15.9949), 0.43M(15.9949), 0.43M(15.9949), 0.43M(15.9949), 0.43M(15.9949), 0.43M(15.9949), 0.43M(15.9949), 0.43M(15.9949), 0.43M(15.9949), 0.43M(15.9949), 0.43M(15.9949), 0.43M(15.9949), 0.43M(15.9949), 0.43M(15.9949), 0.43M(15.9949), 0.43M(15.9949), 0.43M(15.9949), 0.43M(15.9949), 0.43M(15.9949), 0.43M(15.9949), 0.43M(15.9949), 0.43M(15.9949), 0.46E(-18.0106), 0.46E(-18.0106), 0.46E(-18.0106), 0.46P(15.9949), 0.52C(15.9949), 0.52C(15.9949), 0.52C(15.9949), 0.52C(15.9949), 0.52C(15.9949), 0.52C(15.9949), 0.52C(15.9949), 0.52C(15.9949), 0.52C(15.9949), 0.52C(15.9949), 0.53C(15.9949), 0.53C(15.9949), 0.53C(15.9949), 0.53C(15.9949), 0.53C(15.9949), 0.53C(15.9949), 0.53C(15.9949), 0.53C(15.9949), 0.53C(15.9949), 0.53C(15.9949), 0.53C(15.9949), 0.53C(15.9949), 0.53C(15.9949), 0.53C(15.9949), 0.58E(-18.0106), 0.58E(-18.0106), 0.58T(15.9949), 0.59P(15.9949), 0.61E(-18.0106), 0.61E(-18.0106), 0.61E(-18.0106), 0.61E(-18.0106), 0.61E(-18.0106), 0.61E(-18.0106), 0.61T(15.9949), 0.61T(15.9949), 0.62P(15.9949), 0.63M(15.9949), 0.63M(15.9949), 0.63M(15.9949), 0.65C(15.9949), 0.65C(15.9949), 0.65P(15.9949), 0.65P(15.9949), 0.67C(15.9949), 0.67C(15.9949), 0.67C(15.9949), 0.67C(15.9949), 0.67C(15.9949), 0.67C(15.9949), 0.67C(15.9949), 0.68M(15.9949), 0.68M(15.9949), 0.68M(15.9949), 0.68M(15.9949), 0.68M(15.9949), 0.68M(15.9949), 0.68M(15.9949), 0.68M(15.9949), 0.68M(15.9949), 0.68M(15.9949), 0.68W(15.9949), 0.68W(15.9949), 0.68W(15.9949), 0.68W(15.9949), 0.68W(15.9949), 0.68W(15.9949), 0.68W(15.9949), 0.71C(15.9949), 0.71C(15.9949), 0.71C(15.9949), 0.71C(15.9949), 0.71C(15.9949), 0.71P(15.9949), 0.71P(15.9949), 0.71P(15.9949), 0.76K(14.0157), 0.76K(14.0157), 0.76M(15.9949), 0.76M(15.9949), 0.76M(15.9949), 0.76M(15.9949), 0.76M(15.9949), 0.76M(15.9949), 0.76M(15.9949), 0.76M(15.9949), 0.76M(15.9949), 0.76M(15.9949), 0.76M(15.9949), 0.76M(15.9949), 0.76M(15.9949), 0.76M(15.9949), 0.76M(15.9949), 0.76M(15.9949), 0.76M(15.9949), 0.76M(15.9949), 0.76M(15.9949), 0.76M(15.9949), 0.76M(15.9949), 0.76M(15.9949), 0.76M(15.9949), 0.76M(15.9949), 0.76M(15.9949), 0.76M(15.9949), 0.86C(15.9949), 0.86C(15.9949), 0.86C(15.9949), 0.86C(15.9949), 0.86C(15.9949), 0.86C(15.9949), 0.86C(15.9949), 0.86C(15.9949), 0.89M(15.9949), 0.89M(15.9949), 0.89M(15.9949), 0.89M(15.9949), 0.89M(15.9949), 0.89M(15.9949), 0.89M(15.9949), 0.89M(15.9949), 0.89M(15.9949), 0.89M(15.9949), 0.89M(15.9949), 0.89M(15.9949), 0.89M(15.9949), 0.92M(15.9949), 0.92M(15.9949), 0.92M(15.9949), 0.92M(15.9949), 0.92M(15.9949), 0.92M(15.9949), 0.92M(15.9949), 0.92M(15.9949), N-term(42.0106), N-term(42.0106), N-term(42.0106), N-term(42.0106), N-term(42.0106), N-term(42.0106)	0.06M(15.9949), 0.06M(15.9949), 0.06M(15.9949), 0.06M(15.9949), 0.06M(15.9949), 0.06M(15.9949), 0.06M(15.9949), 0.06M(15.9949), 0.06M(15.9949), 0.06M(15.9949), 0.06M(15.9949), 0.06M(15.9949), 0.06P(15.9949), 0.06T(15.9949), 0.09C(15.9949), 0.09C(15.9949), 0.09C(15.9949), 0.1C(15.9949), 0.1T(15.9949), 0.1T(15.9949), 0.13C(15.9949), 0.13C(15.9949), 0.13C(15.9949), 0.13C(15.9949), 0.13C(15.9949), 0.13C(15.9949), 0.13C(15.9949), 0.13C(15.9949), 0.22C(15.9949), 0.22C(15.9949), 0.22C(15.9949), 0.22C(15.9949), 0.22C(15.9949), 0.22C(15.9949), 0.22C(15.9949), 0.22C(15.9949), 0.22P(15.9949), 0.22P(15.9949), 0.22P(15.9949), 0.22P(15.9949), 0.22P(15.9949), 0.22P(15.9949), 0.22P(15.9949), 0.22P(15.9949), 0.22P(15.9949), 0.22P(15.9949), 0.22P(15.9949), 0.23C(15.9949), 0.23C(15.9949), 0.23T(15.9949), 0.23T(15.9949), 0.23T(15.9949), 0.23T(15.9949), 0.24K(14.0157), 0.24K(14.0157), 0.24K(14.0157), 0.33C(15.9949), 0.34M(15.9949), 0.34M(15.9949), 0.34M(15.9949), 0.34M(15.9949), 0.34M(15.9949), 0.34M(15.9949), 0.39K(14.0157), 0.39K(14.0157), 0.39K(14.0157), 0.39K(14.0157), 0.41M(15.9949), 0.41M(15.9949), 0.41M(15.9949), 0.41M(15.9949), 0.41M(15.9949), 0.41M(15.9949), 0.41M(15.9949), 0.41M(15.9949), 0.41M(15.9949), 0.41M(15.9949), 0.41M(15.9949), 0.41M(15.9949), 0.41M(15.9949), 0.41M(15.9949), 0.41M(15.9949), 0.41M(15.9949), 0.41M(15.9949), 0.41M(15.9949), 0.41M(15.9949), 0.41M(15.9949), 0.41M(15.9949), 0.41M(15.9949), 0.41M(15.9949), 0.41M(15.9949), 0.41M(15.9949), 0.41M(15.9949), 0.41M(15.9949), 0.41M(15.9949), 0.43M(15.9949), 0.43M(15.9949), 0.43M(15.9949), 0.43M(15.9949), 0.43M(15.9949), 0.43M(15.9949), 0.43M(15.9949), 0.43M(15.9949), 0.43M(15.9949), 0.43M(15.9949), 0.43M(15.9949), 0.43M(15.9949), 0.43M(15.9949), 0.43M(15.9949), 0.43M(15.9949), 0.43M(15.9949), 0.43M(15.9949), 0.43M(15.9949), 0.43M(15.9949), 0.43M(15.9949), 0.43M(15.9949), 0.43M(15.9949), 0.43M(15.9949), 0.43M(15.9949), 0.43M(15.9949), 0.46E(-18.0106), 0.46E(-18.0106), 0.52C(15.9949), 0.52C(15.9949), 0.52C(15.9949), 0.52C(15.9949), 0.52C(15.9949), 0.52C(15.9949), 0.52C(15.9949), 0.52C(15.9949), 0.52C(15.9949), 0.53C(15.9949), 0.53C(15.9949), 0.53C(15.9949), 0.53C(15.9949), 0.53C(15.9949), 0.53C(15.9949), 0.53C(15.9949), 0.53C(15.9949), 0.58E(-18.0106), 0.59P(15.9949), 0.59W(15.9949), 0.59W(31.9896), 0.61E(-18.0106), 0.61E(-18.0106), 0.61E(-18.0106), 0.61E(-18.0106), 0.61T(15.9949), 0.61T(15.9949), 0.61T(15.9949), 0.63M(15.9949), 0.63M(15.9949), 0.63M(15.9949), 0.63M(31.9896), 0.65C(15.9949), 0.65P(15.9949), 0.65P(15.9949), 0.65P(15.9949), 0.67C(15.9949), 0.67C(15.9949), 0.67C(15.9949), 0.67C(15.9949), 0.67C(15.9949), 0.67C(15.9949), 0.67C(15.9949), 0.67C(15.9949), 0.67K(14.0157), 0.68M(15.9949), 0.68M(15.9949), 0.68M(15.9949), 0.68M(15.9949), 0.68M(15.9949), 0.68M(15.9949), 0.68M(15.9949), 0.68M(15.9949), 0.68T(15.9949), 0.68W(15.9949), 0.68W(15.9949), 0.68W(15.9949), 0.68W(15.9949), 0.71C(15.9949), 0.71C(15.9949), 0.71C(15.9949), 0.71C(15.9949), 0.71C(15.9949), 0.71P(15.9949), 0.71P(15.9949), 0.71P(15.9949), 0.71P(15.9949), 0.71P(15.9949), 0.71P(15.9949), 0.71P(15.9949), 0.71P(15.9949), 0.75T(15.9949), 0.76K(14.0157), 0.76K(14.0157), 0.76K(14.0157), 0.76M(15.9949), 0.76M(15.9949), 0.76M(15.9949), 0.76M(15.9949), 0.76M(15.9949), 0.76M(15.9949), 0.76M(15.9949), 0.76M(15.9949), 0.76M(15.9949), 0.76M(15.9949), 0.76M(15.9949), 0.76M(15.9949), 0.76M(15.9949), 0.76M(15.9949), 0.76M(15.9949), 0.76M(15.9949), 0.76M(15.9949), 0.76M(15.9949), 0.76M(15.9949), 0.76M(15.9949), 0.76M(15.9949), 0.76M(15.9949), 0.76M(15.9949), 0.76M(15.9949), 0.76M(15.9949), 0.76M(15.9949), 0.76M(15.9949), 0.76M(15.9949), 0.76M(15.9949), 0.76M(15.9949), 0.76M(15.9949), 0.76M(15.9949), 0.76M(15.9949), 0.76M(15.9949), 0.86C(15.9949), 0.86C(15.9949), 0.86C(15.9949), 0.86C(15.9949), 0.86C(15.9949), 0.86C(15.9949), 0.89M(15.9949), 0.89M(15.9949), 0.89M(15.9949), 0.89M(15.9949), 0.89M(15.9949), 0.89M(15.9949), 0.89M(15.9949), 0.89M(15.9949), 0.89M(15.9949), 0.89M(15.9949), 0.89M(15.9949), 0.89M(15.9949), 0.89M(15.9949), 0.89M(15.9949), 0.89M(15.9949), 0.89M(15.9949), 0.89M(15.9949), 0.92M(15.9949), 0.92M(15.9949), 0.92M(15.9949), 0.92M(15.9949), 0.92M(15.9949), 0.92M(15.9949), 0.92M(15.9949), 0.92M(15.9949), 0.92M(15.9949), 0.92M(15.9949), 0.92M(15.9949), 0.92M(15.9949), N-term(42.0106), N-term(42.0106), N-term(42.0106)	0.06M(15.9949), 0.06M(15.9949), 0.06M(15.9949), 0.06M(15.9949), 0.06M(15.9949), 0.06M(15.9949), 0.06M(15.9949), 0.06M(15.9949), 0.06M(15.9949), 0.06M(15.9949), 0.06M(15.9949), 0.06M(15.9949), 0.06M(15.9949), 0.06M(15.9949), 0.06M(15.9949), 0.06M(15.9949), 0.06P(15.9949), 0.06T(15.9949), 0.06T(15.9949), 0.06T(15.9949), 0.06T(15.9949), 0.09C(15.9949), 0.09C(15.9949), 0.09C(15.9949), 0.09C(15.9949), 0.09C(15.9949), 0.1T(15.9949), 0.1T(15.9949), 0.1T(15.9949), 0.13C(15.9949), 0.13C(15.9949), 0.13C(15.9949), 0.13C(15.9949), 0.13C(15.9949), 0.13C(15.9949), 0.13C(15.9949), 0.13C(15.9949), 0.13C(15.9949), 0.13C(15.9949), 0.22C(15.9949), 0.22C(15.9949), 0.22C(15.9949), 0.22C(15.9949), 0.22C(15.9949), 0.22C(15.9949), 0.22C(15.9949), 0.22C(15.9949), 0.22C(15.9949), 0.22C(15.9949), 0.22C(15.9949), 0.22P(15.9949), 0.22P(15.9949), 0.22P(15.9949), 0.22P(15.9949), 0.22P(15.9949), 0.22P(15.9949), 0.22P(15.9949), 0.22P(15.9949), 0.23C(15.9949), 0.23C(15.9949), 0.23C(15.9949), 0.23T(15.9949), 0.23T(15.9949), 0.23T(15.9949), 0.24K(14.0157), 0.27E(-18.0106), 0.27E(-18.0106), 0.27M(15.9949), 0.27M(15.9949), 0.33C(15.9949), 0.33C(15.9949), 0.33C(15.9949), 0.34M(15.9949), 0.34M(15.9949), 0.34M(15.9949), 0.34M(15.9949), 0.34M(15.9949), 0.34M(15.9949), 0.34M(15.9949), 0.34M(15.9949), 0.34M(15.9949), 0.39K(14.0157), 0.39K(14.0157), 0.41M(15.9949), 0.41M(15.9949), 0.41M(15.9949), 0.41M(15.9949), 0.41M(15.9949), 0.41M(15.9949), 0.41M(15.9949), 0.41M(15.9949), 0.41M(15.9949), 0.41M(15.9949), 0.41M(15.9949), 0.41M(15.9949), 0.41M(15.9949), 0.41M(15.9949), 0.41M(15.9949), 0.41M(15.9949), 0.41M(15.9949), 0.41M(15.9949), 0.41M(15.9949), 0.41M(15.9949), 0.41M(15.9949), 0.41M(15.9949), 0.41M(15.9949), 0.41M(15.9949), 0.41M(15.9949), 0.41M(15.9949), 0.43M(15.9949), 0.43M(15.9949), 0.43M(15.9949), 0.43M(15.9949), 0.43M(15.9949), 0.43M(15.9949), 0.43M(15.9949), 0.43M(15.9949), 0.43M(15.9949), 0.43M(15.9949), 0.43M(15.9949), 0.43M(15.9949), 0.43M(15.9949), 0.43M(15.9949), 0.43M(15.9949), 0.43M(15.9949), 0.43M(15.9949), 0.43M(15.9949), 0.43M(15.9949), 0.43M(15.9949), 0.43M(15.9949), 0.46E(-18.0106), 0.46E(-18.0106), 0.52C(15.9949), 0.52C(15.9949), 0.52C(15.9949), 0.52C(15.9949), 0.52C(15.9949), 0.52C(15.9949), 0.52C(15.9949), 0.52C(15.9949), 0.52C(15.9949), 0.52C(15.9949), 0.53C(15.9949), 0.53C(15.9949), 0.53C(15.9949), 0.53C(15.9949), 0.53C(15.9949), 0.53C(15.9949), 0.53C(15.9949), 0.53C(15.9949), 0.53C(15.9949), 0.53C(15.9949), 0.58E(-18.0106), 0.58E(-18.0106), 0.59P(15.9949), 0.59P(15.9949), 0.59W(15.9949), 0.61E(-18.0106), 0.61E(-18.0106), 0.61E(-18.0106), 0.61E(-18.0106), 0.61E(-18.0106), 0.61T(15.9949), 0.61T(15.9949), 0.63M(15.9949), 0.63M(15.9949), 0.65C(15.9949), 0.65P(15.9949), 0.65P(15.9949), 0.65P(15.9949), 0.65P(15.9949), 0.67C(15.9949), 0.67C(15.9949), 0.67C(15.9949), 0.67C(15.9949), 0.67C(15.9949), 0.67C(15.9949), 0.68M(15.9949), 0.68M(15.9949), 0.68M(15.9949), 0.68M(15.9949), 0.68M(15.9949), 0.68M(15.9949), 0.68M(15.9949), 0.68M(15.9949), 0.68W(15.9949), 0.68W(15.9949), 0.68W(15.9949), 0.68W(15.9949), 0.68W(15.9949), 0.68W(31.9896), 0.68W(31.9896), 0.71C(15.9949), 0.71C(15.9949), 0.71C(15.9949), 0.71C(15.9949), 0.71P(15.9949), 0.71P(15.9949), 0.71P(15.9949), 0.71P(15.9949), 0.71P(15.9949), 0.71P(15.9949), 0.71P(15.9949), 0.71P(15.9949), 0.76K(14.0157), 0.76K(14.0157), 0.76M(15.9949), 0.76M(15.9949), 0.76M(15.9949), 0.76M(15.9949), 0.76M(15.9949), 0.76M(15.9949), 0.76M(15.9949), 0.76M(15.9949), 0.76M(15.9949), 0.76M(15.9949), 0.76M(15.9949), 0.76M(15.9949), 0.76M(15.9949), 0.76M(15.9949), 0.76M(15.9949), 0.76M(15.9949), 0.76M(15.9949), 0.76M(15.9949), 0.76M(15.9949), 0.76M(15.9949), 0.76M(15.9949), 0.76M(15.9949), 0.76M(15.9949), 0.76M(15.9949), 0.76M(15.9949), 0.76M(15.9949), 0.76M(15.9949), 0.76M(15.9949), 0.76M(15.9949), 0.76M(15.9949), 0.86C(15.9949), 0.86C(15.9949), 0.86C(15.9949), 0.86C(15.9949), 0.86C(15.9949), 0.86T(15.9949), 0.89M(15.9949), 0.89M(15.9949), 0.89M(15.9949), 0.89M(15.9949), 0.89M(15.9949), 0.89M(15.9949), 0.89M(15.9949), 0.89M(15.9949), 0.89M(15.9949), 0.89M(15.9949), 0.89M(15.9949), 0.89M(15.9949), 0.89M(15.9949), 0.89M(15.9949), 0.89M(15.9949), 0.89M(15.9949), 0.89M(15.9949), 0.89M(15.9949), 0.92M(15.9949), 0.92M(15.9949), 0.92M(15.9949), 0.92M(15.9949), 0.92M(15.9949), 0.92M(15.9949), 0.92M(15.9949), 0.92M(15.9949), 0.92M(15.9949), 0.92M(15.9949), 0.92M(15.9949), 0.92M(15.9949), N-term(42.0106), N-term(42.0106), N-term(42.0106)	0.06M(15.9949), 0.06M(15.9949), 0.06M(15.9949), 0.06M(15.9949), 0.06M(15.9949), 0.06M(15.9949), 0.06M(15.9949), 0.06M(15.9949), 0.06M(15.9949), 0.06M(15.9949), 0.06M(15.9949), 0.06M(15.9949), 0.06M(15.9949), 0.06M(15.9949), 0.06M(15.9949), 0.06M(15.9949), 0.06P(15.9949), 0.06T(15.9949), 0.06T(15.9949), 0.09C(15.9949), 0.09C(15.9949), 0.09C(15.9949), 0.09C(15.9949), 0.09C(15.9949), 0.09C(15.9949), 0.09C(15.9949), 0.1C(15.9949), 0.1T(15.9949), 0.1T(15.9949), 0.1T(15.9949), 0.1T(15.9949), 0.1T(15.9949), 0.13C(15.9949), 0.13C(15.9949), 0.13C(15.9949), 0.13C(15.9949), 0.13C(15.9949), 0.13C(15.9949), 0.13C(15.9949), 0.13C(15.9949), 0.13C(15.9949), 0.13C(15.9949), 0.13C(15.9949), 0.22C(15.9949), 0.22C(15.9949), 0.22C(15.9949), 0.22C(15.9949), 0.22C(15.9949), 0.22C(15.9949), 0.22C(15.9949), 0.22C(15.9949), 0.22C(15.9949), 0.22C(15.9949), 0.22C(15.9949), 0.22C(15.9949), 0.22C(15.9949), 0.22C(15.9949), 0.22C(15.9949), 0.22C(15.9949), 0.22C(15.9949), 0.22P(15.9949), 0.22P(15.9949), 0.22P(15.9949), 0.22P(15.9949), 0.22P(15.9949), 0.22P(15.9949), 0.22P(15.9949), 0.22P(15.9949), 0.22P(15.9949), 0.22P(15.9949), 0.23C(15.9949), 0.23T(15.9949), 0.24K(14.0157), 0.27M(15.9949), 0.27M(15.9949), 0.27M(15.9949), 0.33C(15.9949), 0.33C(15.9949), 0.34M(15.9949), 0.34M(15.9949), 0.34M(15.9949), 0.34M(15.9949), 0.34M(15.9949), 0.34M(15.9949), 0.34M(15.9949), 0.39K(14.0157), 0.39K(14.0157), 0.39K(14.0157), 0.39K(14.0157), 0.39K(14.0157), 0.41M(15.9949), 0.41M(15.9949), 0.41M(15.9949), 0.41M(15.9949), 0.41M(15.9949), 0.41M(15.9949), 0.41M(15.9949), 0.41M(15.9949), 0.41M(15.9949), 0.41M(15.9949), 0.41M(15.9949), 0.41M(15.9949), 0.41M(15.9949), 0.41M(15.9949), 0.41M(15.9949), 0.41M(15.9949), 0.41M(15.9949), 0.41M(15.9949), 0.41M(15.9949), 0.41M(15.9949), 0.41M(15.9949), 0.41M(15.9949), 0.41M(15.9949), 0.41M(15.9949), 0.41M(15.9949), 0.43M(15.9949), 0.43M(15.9949), 0.43M(15.9949), 0.43M(15.9949), 0.43M(15.9949), 0.43M(15.9949), 0.43M(15.9949), 0.43M(15.9949), 0.43M(15.9949), 0.43M(15.9949), 0.43M(15.9949), 0.43M(15.9949), 0.43M(15.9949), 0.43M(15.9949), 0.43M(15.9949), 0.43M(15.9949), 0.43M(15.9949), 0.43M(15.9949), 0.43M(15.9949), 0.43M(15.9949), 0.43M(15.9949), 0.43M(15.9949), 0.43M(15.9949), 0.43M(15.9949), 0.43M(15.9949), 0.43M(15.9949), 0.46E(-18.0106), 0.46E(-18.0106), 0.46E(-18.0106), 0.52C(15.9949), 0.52C(15.9949), 0.52C(15.9949), 0.52C(15.9949), 0.52C(15.9949), 0.52C(15.9949), 0.52C(15.9949), 0.52C(15.9949), 0.52C(15.9949), 0.52C(15.9949), 0.52C(15.9949), 0.52T(15.9949), 0.53C(15.9949), 0.53C(15.9949), 0.53C(15.9949), 0.53C(15.9949), 0.53C(15.9949), 0.53C(15.9949), 0.53C(15.9949), 0.53C(15.9949), 0.53C(15.9949), 0.53C(15.9949), 0.53C(15.9949), 0.53C(15.9949), 0.58E(-18.0106), 0.58T(15.9949), 0.61E(-18.0106), 0.61E(-18.0106), 0.61E(-18.0106), 0.61E(-18.0106), 0.61E(-18.0106), 0.61T(15.9949), 0.61T(15.9949), 0.61T(15.9949), 0.63M(15.9949), 0.63M(31.9896), 0.63M(31.9896), 0.65P(15.9949), 0.65P(15.9949), 0.67C(15.9949), 0.67C(15.9949), 0.67C(15.9949), 0.67C(15.9949), 0.67C(15.9949), 0.67C(15.9949), 0.67C(15.9949), 0.67C(15.9949), 0.67C(15.9949), 0.67C(15.9949), 0.68M(15.9949), 0.68M(15.9949), 0.68M(15.9949), 0.68M(15.9949), 0.68M(15.9949), 0.68T(15.9949), 0.68W(15.9949), 0.68W(15.9949), 0.71C(15.9949), 0.71C(15.9949), 0.71C(15.9949), 0.71C(15.9949), 0.71C(15.9949), 0.71P(15.9949), 0.71P(15.9949), 0.71P(15.9949), 0.71P(15.9949), 0.71P(15.9949), 0.71P(15.9949), 0.71P(15.9949), 0.71P(15.9949), 0.75T(15.9949), 0.75T(15.9949), 0.76K(14.0157), 0.76K(14.0157), 0.76K(14.0157), 0.76M(15.9949), 0.76M(15.9949), 0.76M(15.9949), 0.76M(15.9949), 0.76M(15.9949), 0.76M(15.9949), 0.76M(15.9949), 0.76M(15.9949), 0.76M(15.9949), 0.76M(15.9949), 0.76M(15.9949), 0.76M(15.9949), 0.76M(15.9949), 0.76M(15.9949), 0.76M(15.9949), 0.76M(15.9949), 0.76M(15.9949), 0.76M(15.9949), 0.76M(15.9949), 0.76M(15.9949), 0.76M(15.9949), 0.76M(15.9949), 0.76M(15.9949), 0.76M(15.9949), 0.76M(15.9949), 0.76M(15.9949), 0.76M(15.9949), 0.76M(15.9949), 0.76M(15.9949), 0.76M(15.9949), 0.76M(15.9949), 0.76M(15.9949), 0.76M(15.9949), 0.76M(15.9949), 0.76M(15.9949), 0.86C(15.9949), 0.86C(15.9949), 0.86C(15.9949), 0.86C(15.9949), 0.86C(15.9949), 0.86C(15.9949), 0.86C(15.9949), 0.89M(15.9949), 0.89M(15.9949), 0.89M(15.9949), 0.89M(15.9949), 0.89M(15.9949), 0.89M(15.9949), 0.89M(15.9949), 0.89M(15.9949), 0.89M(15.9949), 0.89M(15.9949), 0.89M(15.9949), 0.89M(15.9949), 0.89M(15.9949), 0.89M(15.9949), 0.89M(15.9949), 0.89M(15.9949), 0.89M(15.9949), 0.92M(15.9949), 0.92M(15.9949), 0.92M(15.9949), 0.92M(15.9949), 0.92M(15.9949), 0.92M(15.9949), 0.92M(15.9949), 0.92M(15.9949), 0.92M(15.9949), 0.92M(15.9949), 0.92M(15.9949), 0.92M(15.9949), 0.92M(15.9949), N-term(42.0106), N-term(42.0106), N-term(42.0106)	0.06M(15.9949), 0.06M(15.9949), 0.06M(15.9949), 0.06M(15.9949), 0.06M(15.9949), 0.06M(15.9949), 0.06M(15.9949), 0.06M(15.9949), 0.06M(15.9949), 0.06M(15.9949), 0.06M(15.9949), 0.06M(15.9949), 0.06M(15.9949), 0.06P(15.9949), 0.06P(15.9949), 0.06T(15.9949), 0.09C(15.9949), 0.09C(15.9949), 0.09C(15.9949), 0.09C(15.9949), 0.1T(15.9949), 0.1T(15.9949), 0.13C(15.9949), 0.13C(15.9949), 0.13C(15.9949), 0.13C(15.9949), 0.13C(15.9949), 0.13C(15.9949), 0.13C(15.9949), 0.13C(15.9949), 0.13C(15.9949), 0.13C(15.9949), 0.22C(15.9949), 0.22C(15.9949), 0.22C(15.9949), 0.22C(15.9949), 0.22C(15.9949), 0.22C(15.9949), 0.22C(15.9949), 0.22C(15.9949), 0.22C(15.9949), 0.22C(15.9949), 0.22C(15.9949), 0.22P(15.9949), 0.22P(15.9949), 0.22P(15.9949), 0.22P(15.9949), 0.22P(15.9949), 0.22P(15.9949), 0.22P(15.9949), 0.23C(15.9949), 0.23T(15.9949), 0.23T(15.9949), 0.23T(15.9949), 0.24K(14.0157), 0.24K(14.0157), 0.24K(14.0157), 0.27M(15.9949), 0.33C(15.9949), 0.33C(15.9949), 0.34M(15.9949), 0.34M(15.9949), 0.34M(15.9949), 0.34M(15.9949), 0.39K(14.0157), 0.39K(14.0157), 0.39K(14.0157), 0.39K(14.0157), 0.39K(14.0157), 0.41M(15.9949), 0.41M(15.9949), 0.41M(15.9949), 0.41M(15.9949), 0.41M(15.9949), 0.41M(15.9949), 0.41M(15.9949), 0.41M(15.9949), 0.41M(15.9949), 0.41M(15.9949), 0.41M(15.9949), 0.41M(15.9949), 0.41M(15.9949), 0.41M(15.9949), 0.41M(15.9949), 0.41M(15.9949), 0.41M(15.9949), 0.41M(15.9949), 0.41M(15.9949), 0.41M(15.9949), 0.41M(15.9949), 0.41M(15.9949), 0.41M(15.9949), 0.43M(15.9949), 0.43M(15.9949), 0.43M(15.9949), 0.43M(15.9949), 0.43M(15.9949), 0.43M(15.9949), 0.43M(15.9949), 0.43M(15.9949), 0.43M(15.9949), 0.43M(15.9949), 0.43M(15.9949), 0.43M(15.9949), 0.43M(15.9949), 0.43M(15.9949), 0.43M(15.9949), 0.43M(15.9949), 0.43M(15.9949), 0.43M(15.9949), 0.43M(15.9949), 0.43M(15.9949), 0.43M(15.9949), 0.46E(-18.0106), 0.46E(-18.0106), 0.52C(15.9949), 0.52C(15.9949), 0.52C(15.9949), 0.52C(15.9949), 0.52C(15.9949), 0.52C(15.9949), 0.52C(15.9949), 0.52C(15.9949), 0.52C(15.9949), 0.52C(15.9949), 0.52C(15.9949), 0.53C(15.9949), 0.53C(15.9949), 0.53C(15.9949), 0.53C(15.9949), 0.53C(15.9949), 0.53C(15.9949), 0.53C(15.9949), 0.53C(15.9949), 0.53C(15.9949), 0.53C(15.9949), 0.53C(15.9949), 0.53C(15.9949), 0.53C(15.9949), 0.58E(-18.0106), 0.58T(15.9949), 0.61E(-18.0106), 0.61E(-18.0106), 0.61E(-18.0106), 0.61T(15.9949), 0.61T(15.9949), 0.63M(15.9949), 0.63M(15.9949), 0.65C(15.9949), 0.65P(15.9949), 0.65P(15.9949), 0.65P(15.9949), 0.65P(15.9949), 0.65P(15.9949), 0.65P(15.9949), 0.67C(15.9949), 0.67C(15.9949), 0.67C(15.9949), 0.67C(15.9949), 0.67C(15.9949), 0.67C(15.9949), 0.67C(15.9949), 0.68M(15.9949), 0.71C(15.9949), 0.71C(15.9949), 0.71C(15.9949), 0.71C(15.9949), 0.71C(15.9949), 0.71P(15.9949), 0.71P(15.9949), 0.71P(15.9949), 0.71P(15.9949), 0.71P(15.9949), 0.71P(15.9949), 0.71P(15.9949), 0.71P(15.9949), 0.71P(15.9949), 0.75T(15.9949), 0.76K(14.0157), 0.76M(15.9949), 0.76M(15.9949), 0.76M(15.9949), 0.76M(15.9949), 0.76M(15.9949), 0.76M(15.9949), 0.76M(15.9949), 0.76M(15.9949), 0.76M(15.9949), 0.76M(15.9949), 0.76M(15.9949), 0.76M(15.9949), 0.76M(15.9949), 0.76M(15.9949), 0.76M(15.9949), 0.76M(15.9949), 0.76M(15.9949), 0.76M(15.9949), 0.76M(15.9949), 0.76M(15.9949), 0.76M(15.9949), 0.76M(15.9949), 0.76M(15.9949), 0.76M(15.9949), 0.76M(15.9949), 0.76M(15.9949), 0.76M(15.9949), 0.76M(15.9949), 0.86C(15.9949), 0.86C(15.9949), 0.86C(15.9949), 0.86C(15.9949), 0.86C(15.9949), 0.89M(15.9949), 0.89M(15.9949), 0.89M(15.9949), 0.89M(15.9949), 0.89M(15.9949), 0.89M(15.9949), 0.89M(15.9949), 0.89M(15.9949), 0.89M(15.9949), 0.89M(15.9949), 0.89M(15.9949), 0.89M(15.9949), 0.92M(15.9949), 0.92M(15.9949), 0.92M(15.9949), 0.92M(15.9949), 0.92M(15.9949), 0.92M(15.9949), 0.92M(15.9949), 0.92M(15.9949), 0.92M(15.9949), 0.92M(15.9949), 0.92M(15.9949), 0.92M(15.9949), N-term(42.0106), N-term(42.0106), N-term(42.0106)	16.32	20.27	18.1	21.28	20.58	18.38	17.06	14.74	809	MSTPAESSDSKSKKDFSTAILERKKSPNRLVVDEAINDDNSVVSLHPATMEKLQLFRGDTILIKGKKRKDTVCIALADETCEEPKIRMNKVVRSNLRVRLGDVISVHQCPDVKYGKRVHILPVDDTVEGVTGNLFDAYLKPYFLEAYRPVRKGDLFLVRGGMRSVEFKVIETDPAEYCVVAPDTEIFCEGEPVKREDEERLDDVGYDDVGGVRKQMAQIRELVELPLRHPQLFKSIGVKPPKGILLYGPPGSGKTLIARAVANETGAFFFCINGPEIMSKLAGESESNLRKAFEEAEKNAPSIIFIDEIDSIAPKREKTNGEVERRIVSQLLTLMDGLKSRAHVIVMGATNRPNSIDPALRRFGRFDREIDIGVPDEIGRLEVLRIHTKNMKLAEDVDLERISKDTHGYVGADLAALCTEAALQCIREKMDVIDLEDDSIDAEILNSMAVTNEHFHTALGNSNPSALRETVVEVPNVSWNDIGGLENVKRELQETVQYPVEHPEKFEKFGMSPSKGVLFYGPPGCGKTLLAKAIANECQANFISVKGPELLTMWFGESEANVREIFDKARQSAPCVLFFDELDSIATQRGGGSGGDGGGAADRVLNQLLTEMDGMNAKKTVFIIGATNRPDIIDSALLRPGRLDQLIYIPLPDEDSRLNIFKAALRKSPIAKDVDIGALAKYTQGFSGADITEICQRACKYAIRENIEKDIEKEKRRSENPEAMEEDGVDEVSEIKAAHFEESMKYARRSVSDADIRKYQAFAQTLQQSRGFGSEFRFENSAGSGATTGVADPFATSAAAAGDDDDLYN	1.24	1.11	1.3	1.26	1.13	1.05	0.9	0.488383	0.7583	0.372409	0.410997	0.695649	0.867209	0.724641	Proteosome & proteolysis	4	6
AT3G09840.1	AT3G09840.1 | Symbols: ATCDC48, CDC48, AtCDC48A, CDC48A | cell division cycle 48 | chr3:3019494-3022832 FORWARD LENGTH=809	platform ATPase (CDC48) (original description: | Symbols: CDC48, ATCDC48, CDC48A | cell division cycle 48 | chr3:3019494-3022832 FORWARD LENGTH=809) &	3878	0.31034	0.15056	0.378512	0.333424	0.176323	0.0703893	-0.152003	NA	1.06329	-0.8148	0.19	40	44	40	43	41	43	46	42	0.17568	0.2	cytosol	plasma membrane	NA	NA	NA	NA	NA	NA	19.2.4.2.1	Protein homeostasis	ubiquitin-proteasome system	ER-associated protein degradation (ERAD)	substrate extraction	platform ATPase (CDC48)	NA	NA	PF00004	50M(15.9949), 50M(15.9949), 50M(15.9949), 50M(15.9949), 50M(15.9949), 50M(15.9949), 50M(15.9949), 50M(15.9949), 50M(15.9949), 50M(31.9896), 73C(15.9949), 73C(15.9949), 81C(15.9949), 81C(15.9949), 109C(15.9949), 109C(15.9949), 109C(15.9949), 109C(15.9949), 109C(15.9949), 109C(15.9949), 109C(15.9949), 109C(15.9949), 109C(15.9949), 109C(15.9949), 109C(15.9949), 109C(15.9949), 109C(15.9949), 178C(15.9949), 178C(15.9949), 178C(15.9949), 178C(15.9949), 178C(15.9949), 178C(15.9949), 178C(15.9949), 178C(15.9949), 178C(15.9949), 178C(15.9949), 182P(15.9949), 182P(15.9949), 182P(15.9949), 182P(15.9949), 182P(15.9949), 182P(15.9949), 184T(15.9949), 184T(15.9949), 194K(14.0157), 194K(14.0157), 194K(14.0157), 194K(14.0157), 194K(14.0157), 216M(15.9949), 216M(15.9949), 278M(15.9949), 278M(15.9949), 278M(15.9949), 278M(15.9949), 318K(14.0157), 318K(14.0157), 318K(14.0157), 318K(14.0157), 335M(15.9949), 335M(15.9949), 335M(15.9949), 335M(15.9949), 335M(15.9949), 335M(15.9949), 335M(15.9949), 335M(15.9949), 335M(15.9949), 335M(15.9949), 335M(15.9949), 335M(15.9949), 335M(15.9949), 335M(15.9949), 335M(15.9949), 335M(15.9949), 335M(15.9949), 335M(15.9949), 335M(15.9949), 335M(15.9949), 335M(15.9949), 335M(15.9949), 335M(15.9949), 335M(15.9949), 335M(15.9949), 347M(15.9949), 347M(15.9949), 347M(15.9949), 347M(15.9949), 347M(15.9949), 347M(15.9949), 347M(15.9949), 347M(15.9949), 347M(15.9949), 347M(15.9949), 347M(15.9949), 347M(15.9949), 347M(15.9949), 347M(15.9949), 347M(15.9949), 347M(15.9949), 347M(15.9949), 347M(15.9949), 418C(15.9949), 418C(15.9949), 418C(15.9949), 418C(15.9949), 418C(15.9949), 418C(15.9949), 418C(15.9949), 425C(15.9949), 425C(15.9949), 425C(15.9949), 425C(15.9949), 425C(15.9949), 425C(15.9949), 425C(15.9949), 495T(15.9949), 495T(15.9949), 495T(15.9949), 538C(15.9949), 538C(15.9949), 538C(15.9949), 538C(15.9949), 538C(15.9949), 538C(15.9949), 538C(15.9949), 553M(15.9949), 553M(15.9949), 553M(15.9949), 553M(15.9949), 553M(15.9949), 553M(15.9949), 553M(15.9949), 554W(15.9949), 554W(15.9949), 574P(15.9949), 574P(15.9949), 574P(15.9949), 574P(15.9949), 574P(15.9949), 574P(15.9949), 574P(15.9949), 575C(15.9949), 575C(15.9949), 612M(15.9949), 612M(15.9949), 612M(15.9949), 612M(15.9949), 612M(15.9949), 612M(15.9949), 612M(15.9949), 612M(15.9949), 612M(15.9949), 612M(15.9949), 612M(15.9949), 615M(15.9949), 615M(15.9949), 615M(15.9949), 615M(15.9949), 615M(15.9949), 615M(15.9949), 615M(15.9949), 615M(15.9949), 615M(15.9949), 615M(15.9949), 615M(15.9949), 615M(15.9949), 615M(15.9949), 695C(15.9949), 695C(15.9949), 695C(15.9949), 695C(15.9949), 695C(15.9949), 695C(15.9949), 724M(15.9949), 724M(15.9949), 724M(15.9949), 724M(15.9949), 724M(15.9949), 724M(15.9949), 724M(15.9949), 724M(15.9949), 724M(15.9949), 724M(15.9949), 744M(15.9949), 744M(15.9949), 744M(15.9949), 744M(15.9949), 744M(15.9949), 744M(15.9949), 744M(15.9949), 744M(15.9949), 744M(15.9949), N-term(42.0106), N-term(42.0106), N-term(42.0106)	47P(15.9949), 47P(15.9949), 47P(15.9949), 47P(15.9949), 50M(15.9949), 50M(15.9949), 50M(15.9949), 50M(15.9949), 50M(15.9949), 50M(15.9949), 50M(15.9949), 50M(15.9949), 50M(15.9949), 50M(15.9949), 50M(15.9949), 50M(15.9949), 73C(15.9949), 73C(15.9949), 73C(15.9949), 73C(15.9949), 73C(15.9949), 80T(15.9949), 80T(15.9949), 80T(15.9949), 80T(15.9949), 109C(15.9949), 109C(15.9949), 109C(15.9949), 109C(15.9949), 109C(15.9949), 109C(15.9949), 109C(15.9949), 109C(15.9949), 178C(15.9949), 178C(15.9949), 178C(15.9949), 178C(15.9949), 178C(15.9949), 178C(15.9949), 178C(15.9949), 178C(15.9949), 178C(15.9949), 178C(15.9949), 178C(15.9949), 178C(15.9949), 178C(15.9949), 178C(15.9949), 178C(15.9949), 178C(15.9949), 178C(15.9949), 178C(15.9949), 182P(15.9949), 182P(15.9949), 182P(15.9949), 182P(15.9949), 182P(15.9949), 182P(15.9949), 182P(15.9949), 182P(15.9949), 182P(15.9949), 182P(15.9949), 182P(15.9949), 182P(15.9949), 184T(15.9949), 184T(15.9949), 184T(15.9949), 184T(15.9949), 188C(15.9949), 188C(15.9949), 188C(15.9949), 194K(14.0157), 194K(14.0157), 194K(14.0157), 194K(14.0157), 194K(14.0157), 194K(14.0157), 194K(14.0157), 216M(15.9949), 216M(15.9949), 278M(15.9949), 278M(15.9949), 278M(15.9949), 278M(15.9949), 278M(15.9949), 318K(14.0157), 318K(14.0157), 318K(14.0157), 318K(14.0157), 318K(14.0157), 335M(15.9949), 335M(15.9949), 335M(15.9949), 335M(15.9949), 335M(15.9949), 335M(15.9949), 335M(15.9949), 335M(15.9949), 335M(15.9949), 335M(15.9949), 335M(15.9949), 335M(15.9949), 335M(15.9949), 335M(15.9949), 335M(15.9949), 335M(15.9949), 335M(15.9949), 335M(15.9949), 335M(15.9949), 335M(15.9949), 335M(15.9949), 335M(15.9949), 335M(15.9949), 335M(15.9949), 335M(15.9949), 335M(15.9949), 335M(15.9949), 347M(15.9949), 347M(15.9949), 347M(15.9949), 347M(15.9949), 347M(15.9949), 347M(15.9949), 347M(15.9949), 347M(15.9949), 347M(15.9949), 347M(15.9949), 347M(15.9949), 347M(15.9949), 347M(15.9949), 347M(15.9949), 347M(15.9949), 347M(15.9949), 347M(15.9949), 347M(15.9949), 347M(15.9949), 347M(15.9949), 347M(15.9949), 347M(15.9949), 347M(15.9949), 347M(15.9949), 418C(15.9949), 418C(15.9949), 418C(15.9949), 418C(15.9949), 418C(15.9949), 418C(15.9949), 418C(15.9949), 418C(15.9949), 418C(15.9949), 418C(15.9949), 418C(15.9949), 425C(15.9949), 425C(15.9949), 425C(15.9949), 425C(15.9949), 425C(15.9949), 425C(15.9949), 425C(15.9949), 425C(15.9949), 425C(15.9949), 425C(15.9949), 425C(15.9949), 425C(15.9949), 479W(15.9949), 479W(31.9896), 522P(15.9949), 522P(15.9949), 522P(15.9949), 522P(15.9949), 522P(15.9949), 523P(15.9949), 523P(15.9949), 523P(15.9949), 538C(15.9949), 538C(15.9949), 538C(15.9949), 538C(15.9949), 538C(15.9949), 538C(15.9949), 538C(15.9949), 553M(15.9949), 553M(15.9949), 553M(15.9949), 553M(15.9949), 553M(15.9949), 553M(15.9949), 554W(15.9949), 554W(15.9949), 554W(15.9949), 574P(15.9949), 574P(15.9949), 574P(15.9949), 574P(15.9949), 574P(15.9949), 574P(15.9949), 575C(15.9949), 575C(15.9949), 575C(15.9949), 575C(15.9949), 612M(15.9949), 612M(15.9949), 612M(15.9949), 612M(15.9949), 612M(15.9949), 612M(15.9949), 612M(15.9949), 612M(15.9949), 612M(15.9949), 612M(15.9949), 612M(15.9949), 612M(15.9949), 612M(15.9949), 612M(15.9949), 612M(15.9949), 615M(15.9949), 615M(15.9949), 615M(15.9949), 615M(15.9949), 615M(15.9949), 615M(15.9949), 615M(15.9949), 615M(15.9949), 615M(15.9949), 615M(15.9949), 615M(15.9949), 615M(15.9949), 615M(15.9949), 615M(15.9949), 618K(14.0157), 618K(14.0157), 618K(14.0157), 695C(15.9949), 695C(15.9949), 695C(15.9949), 695C(15.9949), 695C(15.9949), 695C(15.9949), 695C(15.9949), 695C(15.9949), 695C(15.9949), 724M(15.9949), 724M(15.9949), 724M(15.9949), 724M(15.9949), 724M(15.9949), 724M(15.9949), 724M(15.9949), 724M(15.9949), 724M(15.9949), 724M(15.9949), 724M(15.9949), 724M(15.9949), 724M(15.9949), 744M(15.9949), 744M(15.9949), 744M(15.9949), 744M(15.9949), 744M(15.9949), 744M(15.9949), 744M(15.9949), 744M(15.9949), 744M(15.9949), 744M(15.9949), N-term(42.0106), N-term(42.0106), N-term(42.0106), N-term(42.0106), N-term(42.0106), N-term(42.0106)	50M(15.9949), 50M(15.9949), 50M(15.9949), 50M(15.9949), 50M(15.9949), 50M(15.9949), 50M(15.9949), 50M(15.9949), 50M(15.9949), 80T(15.9949), 80T(15.9949), 80T(15.9949), 109C(15.9949), 109C(15.9949), 109C(15.9949), 109C(15.9949), 109C(15.9949), 109C(15.9949), 109C(15.9949), 109C(15.9949), 109C(15.9949), 109C(15.9949), 109C(15.9949), 178C(15.9949), 178C(15.9949), 178C(15.9949), 178C(15.9949), 178C(15.9949), 178C(15.9949), 178C(15.9949), 182P(15.9949), 182P(15.9949), 182P(15.9949), 182P(15.9949), 182P(15.9949), 182P(15.9949), 182P(15.9949), 182P(15.9949), 184T(15.9949), 184T(15.9949), 188C(15.9949), 188C(15.9949), 194K(14.0157), 194K(14.0157), 194K(14.0157), 216M(15.9949), 216M(15.9949), 216M(15.9949), 278M(15.9949), 278M(15.9949), 278M(15.9949), 278M(15.9949), 278M(15.9949), 318K(14.0157), 318K(14.0157), 318K(14.0157), 335M(15.9949), 335M(15.9949), 335M(15.9949), 335M(15.9949), 335M(15.9949), 335M(15.9949), 335M(15.9949), 335M(15.9949), 335M(15.9949), 335M(15.9949), 335M(15.9949), 335M(15.9949), 335M(15.9949), 335M(15.9949), 335M(15.9949), 335M(15.9949), 335M(15.9949), 335M(15.9949), 335M(15.9949), 335M(15.9949), 335M(15.9949), 335M(15.9949), 335M(15.9949), 335M(15.9949), 335M(15.9949), 335M(15.9949), 347M(15.9949), 347M(15.9949), 347M(15.9949), 347M(15.9949), 347M(15.9949), 347M(15.9949), 347M(15.9949), 347M(15.9949), 347M(15.9949), 347M(15.9949), 347M(15.9949), 347M(15.9949), 347M(15.9949), 347M(15.9949), 347M(15.9949), 347M(15.9949), 347M(15.9949), 347M(15.9949), 347M(15.9949), 347M(15.9949), 347M(15.9949), 418C(15.9949), 418C(15.9949), 418C(15.9949), 418C(15.9949), 418C(15.9949), 418C(15.9949), 418C(15.9949), 418C(15.9949), 418C(15.9949), 418C(15.9949), 418C(15.9949), 418C(15.9949), 425C(15.9949), 425C(15.9949), 425C(15.9949), 425C(15.9949), 425C(15.9949), 425C(15.9949), 425C(15.9949), 425C(15.9949), 425C(15.9949), 425C(15.9949), 425C(15.9949), 425C(15.9949), 425C(15.9949), 475P(15.9949), 475P(15.9949), 475P(15.9949), 495T(15.9949), 495T(15.9949), 495T(15.9949), 523P(15.9949), 523P(15.9949), 523P(15.9949), 525C(15.9949), 525C(15.9949), 538C(15.9949), 538C(15.9949), 538C(15.9949), 538C(15.9949), 538C(15.9949), 538C(15.9949), 538C(15.9949), 538C(15.9949), 538C(15.9949), 538C(15.9949), 574P(15.9949), 574P(15.9949), 574P(15.9949), 574P(15.9949), 574P(15.9949), 574P(15.9949), 575C(15.9949), 575C(15.9949), 575C(15.9949), 575C(15.9949), 575C(15.9949), 612M(15.9949), 612M(15.9949), 612M(15.9949), 612M(15.9949), 612M(15.9949), 612M(15.9949), 612M(15.9949), 612M(15.9949), 612M(15.9949), 612M(15.9949), 615M(15.9949), 615M(15.9949), 615M(15.9949), 615M(15.9949), 615M(15.9949), 615M(15.9949), 615M(15.9949), 615M(15.9949), 615M(15.9949), 615M(15.9949), 615M(15.9949), 615M(15.9949), 618K(14.0157), 618K(14.0157), 618K(14.0157), 695C(15.9949), 695C(15.9949), 695C(15.9949), 695C(15.9949), 695C(15.9949), 724M(15.9949), 724M(15.9949), 724M(15.9949), 724M(15.9949), 724M(15.9949), 724M(15.9949), 724M(15.9949), 724M(15.9949), 724M(15.9949), 724M(15.9949), 724M(15.9949), 724M(15.9949), 724M(15.9949), 724M(15.9949), 744M(15.9949), 744M(15.9949), 744M(15.9949), 744M(15.9949), 744M(15.9949), 744M(15.9949), 744M(15.9949), 744M(15.9949), 744M(15.9949), 744M(15.9949), 744M(15.9949), N-term(42.0106), N-term(42.0106), N-term(42.0106), N-term(42.0106), N-term(42.0106), N-term(42.0106)	50M(15.9949), 50M(15.9949), 50M(15.9949), 50M(15.9949), 50M(15.9949), 50M(15.9949), 50M(15.9949), 50M(15.9949), 50M(15.9949), 50M(15.9949), 50M(15.9949), 50M(15.9949), 50M(15.9949), 50M(31.9896), 50M(31.9896), 50M(31.9896), 73C(15.9949), 73C(15.9949), 73C(15.9949), 73C(15.9949), 73C(15.9949), 80T(15.9949), 80T(15.9949), 80T(15.9949), 80T(15.9949), 109C(15.9949), 109C(15.9949), 109C(15.9949), 109C(15.9949), 109C(15.9949), 109C(15.9949), 109C(15.9949), 109C(15.9949), 109C(15.9949), 109C(15.9949), 109C(15.9949), 109C(15.9949), 109C(15.9949), 174P(15.9949), 174P(15.9949), 178C(15.9949), 178C(15.9949), 178C(15.9949), 178C(15.9949), 178C(15.9949), 178C(15.9949), 178C(15.9949), 178C(15.9949), 178C(15.9949), 178C(15.9949), 182P(15.9949), 182P(15.9949), 182P(15.9949), 182P(15.9949), 182P(15.9949), 182P(15.9949), 184T(15.9949), 184T(15.9949), 194K(14.0157), 194K(14.0157), 194K(14.0157), 216M(15.9949), 216M(15.9949), 278M(15.9949), 278M(15.9949), 278M(15.9949), 278M(15.9949), 278M(15.9949), 318K(14.0157), 318K(14.0157), 318K(14.0157), 335M(15.9949), 335M(15.9949), 335M(15.9949), 335M(15.9949), 335M(15.9949), 335M(15.9949), 335M(15.9949), 335M(15.9949), 335M(15.9949), 335M(15.9949), 335M(15.9949), 335M(15.9949), 335M(15.9949), 335M(15.9949), 335M(15.9949), 335M(15.9949), 335M(15.9949), 335M(15.9949), 335M(15.9949), 335M(15.9949), 335M(15.9949), 335M(15.9949), 335M(15.9949), 335M(15.9949), 335M(15.9949), 335M(15.9949), 335M(15.9949), 335M(15.9949), 347M(15.9949), 347M(15.9949), 347M(15.9949), 347M(15.9949), 347M(15.9949), 347M(15.9949), 347M(15.9949), 347M(15.9949), 347M(15.9949), 347M(15.9949), 347M(15.9949), 347M(15.9949), 347M(15.9949), 347M(15.9949), 347M(15.9949), 347M(15.9949), 347M(15.9949), 347M(15.9949), 347M(15.9949), 347M(15.9949), 347M(15.9949), 347M(15.9949), 347M(15.9949), 347M(15.9949), 418C(15.9949), 418C(15.9949), 418C(15.9949), 418C(15.9949), 418C(15.9949), 418C(15.9949), 418C(15.9949), 418C(15.9949), 418C(15.9949), 418C(15.9949), 425C(15.9949), 425C(15.9949), 425C(15.9949), 425C(15.9949), 425C(15.9949), 425C(15.9949), 425C(15.9949), 425C(15.9949), 425C(15.9949), 425C(15.9949), 425C(15.9949), 425C(15.9949), 425C(15.9949), 425C(15.9949), 511M(15.9949), 511M(15.9949), 511M(15.9949), 522P(15.9949), 522P(15.9949), 525C(15.9949), 525C(15.9949), 538C(15.9949), 538C(15.9949), 538C(15.9949), 538C(15.9949), 538C(15.9949), 538C(15.9949), 538C(15.9949), 553M(15.9949), 553M(15.9949), 553M(15.9949), 553M(15.9949), 553M(15.9949), 553M(15.9949), 553M(15.9949), 553M(15.9949), 553M(15.9949), 553M(15.9949), 554W(15.9949), 554W(15.9949), 554W(15.9949), 554W(15.9949), 554W(15.9949), 554W(15.9949), 554W(15.9949), 574P(15.9949), 574P(15.9949), 574P(15.9949), 575C(15.9949), 575C(15.9949), 575C(15.9949), 575C(15.9949), 575C(15.9949), 612M(15.9949), 612M(15.9949), 612M(15.9949), 612M(15.9949), 612M(15.9949), 612M(15.9949), 612M(15.9949), 612M(15.9949), 612M(15.9949), 612M(15.9949), 612M(15.9949), 612M(15.9949), 615M(15.9949), 615M(15.9949), 615M(15.9949), 615M(15.9949), 615M(15.9949), 615M(15.9949), 615M(15.9949), 615M(15.9949), 615M(15.9949), 615M(15.9949), 615M(15.9949), 615M(15.9949), 615M(15.9949), 615M(15.9949), 618K(14.0157), 618K(14.0157), 695C(15.9949), 695C(15.9949), 695C(15.9949), 695C(15.9949), 695C(15.9949), 695C(15.9949), 695C(15.9949), 695C(15.9949), 724M(15.9949), 724M(15.9949), 724M(15.9949), 724M(15.9949), 724M(15.9949), 724M(15.9949), 724M(15.9949), 724M(15.9949), 724M(15.9949), 724M(15.9949), 724M(15.9949), 724M(15.9949), 724M(15.9949), 744M(15.9949), 744M(15.9949), 744M(15.9949), 744M(15.9949), 744M(15.9949), 744M(15.9949), 744M(15.9949), 744M(15.9949), N-term(42.0106), N-term(42.0106), N-term(42.0106), N-term(42.0106), N-term(42.0106), N-term(42.0106)	50M(15.9949), 50M(15.9949), 50M(15.9949), 50M(15.9949), 50M(15.9949), 50M(15.9949), 50M(15.9949), 50M(15.9949), 50M(15.9949), 50M(15.9949), 50M(15.9949), 50M(15.9949), 73C(15.9949), 73C(15.9949), 73C(15.9949), 80T(15.9949), 80T(15.9949), 109C(15.9949), 109C(15.9949), 109C(15.9949), 109C(15.9949), 109C(15.9949), 109C(15.9949), 109C(15.9949), 109C(15.9949), 178C(15.9949), 178C(15.9949), 178C(15.9949), 178C(15.9949), 178C(15.9949), 178C(15.9949), 178C(15.9949), 178C(15.9949), 182P(15.9949), 182P(15.9949), 182P(15.9949), 182P(15.9949), 182P(15.9949), 182P(15.9949), 182P(15.9949), 182P(15.9949), 182P(15.9949), 182P(15.9949), 182P(15.9949), 184T(15.9949), 184T(15.9949), 184T(15.9949), 184T(15.9949), 188C(15.9949), 188C(15.9949), 278M(15.9949), 278M(15.9949), 278M(15.9949), 278M(15.9949), 278M(15.9949), 278M(15.9949), 318K(14.0157), 318K(14.0157), 318K(14.0157), 318K(14.0157), 335M(15.9949), 335M(15.9949), 335M(15.9949), 335M(15.9949), 335M(15.9949), 335M(15.9949), 335M(15.9949), 335M(15.9949), 335M(15.9949), 335M(15.9949), 335M(15.9949), 335M(15.9949), 335M(15.9949), 335M(15.9949), 335M(15.9949), 335M(15.9949), 335M(15.9949), 335M(15.9949), 335M(15.9949), 335M(15.9949), 335M(15.9949), 335M(15.9949), 335M(15.9949), 335M(15.9949), 335M(15.9949), 335M(15.9949), 335M(15.9949), 335M(15.9949), 347M(15.9949), 347M(15.9949), 347M(15.9949), 347M(15.9949), 347M(15.9949), 347M(15.9949), 347M(15.9949), 347M(15.9949), 347M(15.9949), 347M(15.9949), 347M(15.9949), 347M(15.9949), 347M(15.9949), 347M(15.9949), 347M(15.9949), 347M(15.9949), 347M(15.9949), 347M(15.9949), 347M(15.9949), 347M(15.9949), 347M(15.9949), 347M(15.9949), 347M(15.9949), 347M(15.9949), 347M(15.9949), 418C(15.9949), 418C(15.9949), 418C(15.9949), 418C(15.9949), 418C(15.9949), 418C(15.9949), 418C(15.9949), 418C(15.9949), 418C(15.9949), 425C(15.9949), 425C(15.9949), 425C(15.9949), 425C(15.9949), 425C(15.9949), 425C(15.9949), 425C(15.9949), 425C(15.9949), 495T(15.9949), 495T(15.9949), 495T(15.9949), 511M(15.9949), 511M(15.9949), 511M(15.9949), 511M(31.9896), 523P(15.9949), 523P(15.9949), 538C(15.9949), 538C(15.9949), 538C(15.9949), 538C(15.9949), 538C(15.9949), 538C(15.9949), 538C(15.9949), 538C(15.9949), 553M(15.9949), 553M(15.9949), 553M(15.9949), 553M(15.9949), 553M(15.9949), 553M(15.9949), 553M(15.9949), 553M(15.9949), 554W(15.9949), 554W(15.9949), 554W(15.9949), 554W(15.9949), 574P(15.9949), 574P(15.9949), 574P(15.9949), 574P(15.9949), 574P(15.9949), 574P(15.9949), 574P(15.9949), 574P(15.9949), 575C(15.9949), 575C(15.9949), 575C(15.9949), 575C(15.9949), 575C(15.9949), 612M(15.9949), 612M(15.9949), 612M(15.9949), 612M(15.9949), 612M(15.9949), 612M(15.9949), 612M(15.9949), 612M(15.9949), 612M(15.9949), 612M(15.9949), 612M(15.9949), 612M(15.9949), 612M(15.9949), 612M(15.9949), 612M(15.9949), 612M(15.9949), 612M(15.9949), 615M(15.9949), 615M(15.9949), 615M(15.9949), 615M(15.9949), 615M(15.9949), 615M(15.9949), 615M(15.9949), 615M(15.9949), 615M(15.9949), 615M(15.9949), 615M(15.9949), 615M(15.9949), 615M(15.9949), 615M(15.9949), 615M(15.9949), 615M(15.9949), 615M(15.9949), 618K(14.0157), 618K(14.0157), 618K(14.0157), 695C(15.9949), 695C(15.9949), 695C(15.9949), 695C(15.9949), 695C(15.9949), 695C(15.9949), 724M(15.9949), 724M(15.9949), 724M(15.9949), 724M(15.9949), 724M(15.9949), 724M(15.9949), 724M(15.9949), 724M(15.9949), 724M(15.9949), 724M(15.9949), 724M(15.9949), 724M(15.9949), 724M(15.9949), 724M(15.9949), 724M(15.9949), 724M(15.9949), 724M(15.9949), 744M(15.9949), 744M(15.9949), 744M(15.9949), 744M(15.9949), 744M(15.9949), 744M(15.9949), 744M(15.9949), 744M(15.9949), 744M(15.9949), 744M(15.9949), 744M(15.9949), 744M(15.9949)	49T(15.9949), 49T(15.9949), 49T(15.9949), 49T(15.9949), 50M(15.9949), 50M(15.9949), 50M(15.9949), 50M(15.9949), 50M(15.9949), 50M(15.9949), 50M(15.9949), 50M(15.9949), 50M(15.9949), 50M(15.9949), 50M(15.9949), 50M(15.9949), 50M(15.9949), 50M(15.9949), 50M(15.9949), 50M(15.9949), 73C(15.9949), 73C(15.9949), 73C(15.9949), 73C(15.9949), 73C(15.9949), 80T(15.9949), 80T(15.9949), 80T(15.9949), 109C(15.9949), 109C(15.9949), 109C(15.9949), 109C(15.9949), 109C(15.9949), 109C(15.9949), 109C(15.9949), 109C(15.9949), 109C(15.9949), 109C(15.9949), 178C(15.9949), 178C(15.9949), 178C(15.9949), 178C(15.9949), 178C(15.9949), 178C(15.9949), 178C(15.9949), 178C(15.9949), 178C(15.9949), 178C(15.9949), 178C(15.9949), 182P(15.9949), 182P(15.9949), 182P(15.9949), 182P(15.9949), 182P(15.9949), 182P(15.9949), 182P(15.9949), 182P(15.9949), 184T(15.9949), 184T(15.9949), 184T(15.9949), 188C(15.9949), 188C(15.9949), 188C(15.9949), 216M(15.9949), 216M(15.9949), 278M(15.9949), 278M(15.9949), 278M(15.9949), 278M(15.9949), 278M(15.9949), 278M(15.9949), 278M(15.9949), 278M(15.9949), 278M(15.9949), 318K(14.0157), 318K(14.0157), 335M(15.9949), 335M(15.9949), 335M(15.9949), 335M(15.9949), 335M(15.9949), 335M(15.9949), 335M(15.9949), 335M(15.9949), 335M(15.9949), 335M(15.9949), 335M(15.9949), 335M(15.9949), 335M(15.9949), 335M(15.9949), 335M(15.9949), 335M(15.9949), 335M(15.9949), 335M(15.9949), 335M(15.9949), 335M(15.9949), 335M(15.9949), 335M(15.9949), 335M(15.9949), 335M(15.9949), 335M(15.9949), 335M(15.9949), 347M(15.9949), 347M(15.9949), 347M(15.9949), 347M(15.9949), 347M(15.9949), 347M(15.9949), 347M(15.9949), 347M(15.9949), 347M(15.9949), 347M(15.9949), 347M(15.9949), 347M(15.9949), 347M(15.9949), 347M(15.9949), 347M(15.9949), 347M(15.9949), 347M(15.9949), 347M(15.9949), 347M(15.9949), 347M(15.9949), 347M(15.9949), 418C(15.9949), 418C(15.9949), 418C(15.9949), 418C(15.9949), 418C(15.9949), 418C(15.9949), 418C(15.9949), 418C(15.9949), 418C(15.9949), 418C(15.9949), 425C(15.9949), 425C(15.9949), 425C(15.9949), 425C(15.9949), 425C(15.9949), 425C(15.9949), 425C(15.9949), 425C(15.9949), 425C(15.9949), 425C(15.9949), 475P(15.9949), 475P(15.9949), 511M(15.9949), 511M(15.9949), 523P(15.9949), 523P(15.9949), 523P(15.9949), 523P(15.9949), 538C(15.9949), 538C(15.9949), 538C(15.9949), 538C(15.9949), 538C(15.9949), 538C(15.9949), 553M(15.9949), 553M(15.9949), 553M(15.9949), 553M(15.9949), 553M(15.9949), 553M(15.9949), 553M(15.9949), 553M(15.9949), 554W(15.9949), 554W(15.9949), 554W(15.9949), 554W(15.9949), 554W(15.9949), 554W(31.9896), 554W(31.9896), 574P(15.9949), 574P(15.9949), 574P(15.9949), 574P(15.9949), 574P(15.9949), 574P(15.9949), 574P(15.9949), 574P(15.9949), 575C(15.9949), 575C(15.9949), 575C(15.9949), 575C(15.9949), 612M(15.9949), 612M(15.9949), 612M(15.9949), 612M(15.9949), 612M(15.9949), 612M(15.9949), 612M(15.9949), 612M(15.9949), 612M(15.9949), 612M(15.9949), 612M(15.9949), 612M(15.9949), 612M(15.9949), 612M(15.9949), 612M(15.9949), 612M(15.9949), 615M(15.9949), 615M(15.9949), 615M(15.9949), 615M(15.9949), 615M(15.9949), 615M(15.9949), 615M(15.9949), 615M(15.9949), 615M(15.9949), 615M(15.9949), 615M(15.9949), 615M(15.9949), 615M(15.9949), 615M(15.9949), 618K(14.0157), 618K(14.0157), 695C(15.9949), 695C(15.9949), 695C(15.9949), 695C(15.9949), 695C(15.9949), 724M(15.9949), 724M(15.9949), 724M(15.9949), 724M(15.9949), 724M(15.9949), 724M(15.9949), 724M(15.9949), 724M(15.9949), 724M(15.9949), 724M(15.9949), 724M(15.9949), 724M(15.9949), 724M(15.9949), 724M(15.9949), 724M(15.9949), 724M(15.9949), 724M(15.9949), 724M(15.9949), 744M(15.9949), 744M(15.9949), 744M(15.9949), 744M(15.9949), 744M(15.9949), 744M(15.9949), 744M(15.9949), 744M(15.9949), 744M(15.9949), 744M(15.9949), 744M(15.9949), 744M(15.9949), N-term(42.0106), N-term(42.0106), N-term(42.0106)	49T(15.9949), 49T(15.9949), 50M(15.9949), 50M(15.9949), 50M(15.9949), 50M(15.9949), 50M(15.9949), 50M(15.9949), 50M(15.9949), 50M(15.9949), 50M(15.9949), 50M(15.9949), 50M(15.9949), 50M(15.9949), 50M(15.9949), 50M(15.9949), 50M(15.9949), 50M(15.9949), 73C(15.9949), 73C(15.9949), 73C(15.9949), 73C(15.9949), 73C(15.9949), 73C(15.9949), 73C(15.9949), 80T(15.9949), 80T(15.9949), 80T(15.9949), 80T(15.9949), 80T(15.9949), 109C(15.9949), 109C(15.9949), 109C(15.9949), 109C(15.9949), 109C(15.9949), 109C(15.9949), 109C(15.9949), 109C(15.9949), 109C(15.9949), 109C(15.9949), 109C(15.9949), 178C(15.9949), 178C(15.9949), 178C(15.9949), 178C(15.9949), 178C(15.9949), 178C(15.9949), 178C(15.9949), 178C(15.9949), 178C(15.9949), 178C(15.9949), 178C(15.9949), 178C(15.9949), 178C(15.9949), 178C(15.9949), 178C(15.9949), 178C(15.9949), 178C(15.9949), 182P(15.9949), 182P(15.9949), 182P(15.9949), 182P(15.9949), 182P(15.9949), 182P(15.9949), 182P(15.9949), 182P(15.9949), 182P(15.9949), 182P(15.9949), 216M(15.9949), 216M(15.9949), 216M(15.9949), 271C(15.9949), 271C(15.9949), 278M(15.9949), 278M(15.9949), 278M(15.9949), 278M(15.9949), 278M(15.9949), 278M(15.9949), 278M(15.9949), 318K(14.0157), 318K(14.0157), 318K(14.0157), 318K(14.0157), 318K(14.0157), 335M(15.9949), 335M(15.9949), 335M(15.9949), 335M(15.9949), 335M(15.9949), 335M(15.9949), 335M(15.9949), 335M(15.9949), 335M(15.9949), 335M(15.9949), 335M(15.9949), 335M(15.9949), 335M(15.9949), 335M(15.9949), 335M(15.9949), 335M(15.9949), 335M(15.9949), 335M(15.9949), 335M(15.9949), 335M(15.9949), 335M(15.9949), 335M(15.9949), 335M(15.9949), 335M(15.9949), 335M(15.9949), 347M(15.9949), 347M(15.9949), 347M(15.9949), 347M(15.9949), 347M(15.9949), 347M(15.9949), 347M(15.9949), 347M(15.9949), 347M(15.9949), 347M(15.9949), 347M(15.9949), 347M(15.9949), 347M(15.9949), 347M(15.9949), 347M(15.9949), 347M(15.9949), 347M(15.9949), 347M(15.9949), 347M(15.9949), 347M(15.9949), 347M(15.9949), 347M(15.9949), 347M(15.9949), 347M(15.9949), 347M(15.9949), 347M(15.9949), 418C(15.9949), 418C(15.9949), 418C(15.9949), 418C(15.9949), 418C(15.9949), 418C(15.9949), 418C(15.9949), 418C(15.9949), 418C(15.9949), 418C(15.9949), 418C(15.9949), 425C(15.9949), 425C(15.9949), 425C(15.9949), 425C(15.9949), 425C(15.9949), 425C(15.9949), 425C(15.9949), 425C(15.9949), 425C(15.9949), 425C(15.9949), 425C(15.9949), 425C(15.9949), 495T(15.9949), 495T(15.9949), 495T(15.9949), 511M(15.9949), 511M(31.9896), 511M(31.9896), 522P(15.9949), 522P(15.9949), 538C(15.9949), 538C(15.9949), 538C(15.9949), 538C(15.9949), 538C(15.9949), 538C(15.9949), 538C(15.9949), 538C(15.9949), 538C(15.9949), 538C(15.9949), 553M(15.9949), 553M(15.9949), 553M(15.9949), 553M(15.9949), 553M(15.9949), 554W(15.9949), 554W(15.9949), 574P(15.9949), 574P(15.9949), 574P(15.9949), 574P(15.9949), 574P(15.9949), 574P(15.9949), 574P(15.9949), 574P(15.9949), 575C(15.9949), 575C(15.9949), 575C(15.9949), 575C(15.9949), 575C(15.9949), 610T(15.9949), 610T(15.9949), 612M(15.9949), 612M(15.9949), 612M(15.9949), 612M(15.9949), 612M(15.9949), 612M(15.9949), 612M(15.9949), 612M(15.9949), 612M(15.9949), 612M(15.9949), 612M(15.9949), 612M(15.9949), 612M(15.9949), 612M(15.9949), 612M(15.9949), 612M(15.9949), 612M(15.9949), 612M(15.9949), 615M(15.9949), 615M(15.9949), 615M(15.9949), 615M(15.9949), 615M(15.9949), 615M(15.9949), 615M(15.9949), 615M(15.9949), 615M(15.9949), 615M(15.9949), 615M(15.9949), 615M(15.9949), 615M(15.9949), 615M(15.9949), 615M(15.9949), 615M(15.9949), 615M(15.9949), 618K(14.0157), 618K(14.0157), 618K(14.0157), 695C(15.9949), 695C(15.9949), 695C(15.9949), 695C(15.9949), 695C(15.9949), 695C(15.9949), 695C(15.9949), 724M(15.9949), 724M(15.9949), 724M(15.9949), 724M(15.9949), 724M(15.9949), 724M(15.9949), 724M(15.9949), 724M(15.9949), 724M(15.9949), 724M(15.9949), 724M(15.9949), 724M(15.9949), 724M(15.9949), 724M(15.9949), 724M(15.9949), 724M(15.9949), 724M(15.9949), 744M(15.9949), 744M(15.9949), 744M(15.9949), 744M(15.9949), 744M(15.9949), 744M(15.9949), 744M(15.9949), 744M(15.9949), 744M(15.9949), 744M(15.9949), 744M(15.9949), 744M(15.9949), 744M(15.9949), N-term(42.0106), N-term(42.0106), N-term(42.0106)	47P(15.9949), 47P(15.9949), 50M(15.9949), 50M(15.9949), 50M(15.9949), 50M(15.9949), 50M(15.9949), 50M(15.9949), 50M(15.9949), 50M(15.9949), 50M(15.9949), 50M(15.9949), 50M(15.9949), 50M(15.9949), 50M(15.9949), 73C(15.9949), 73C(15.9949), 73C(15.9949), 73C(15.9949), 109C(15.9949), 109C(15.9949), 109C(15.9949), 109C(15.9949), 109C(15.9949), 109C(15.9949), 109C(15.9949), 109C(15.9949), 109C(15.9949), 109C(15.9949), 178C(15.9949), 178C(15.9949), 178C(15.9949), 178C(15.9949), 178C(15.9949), 178C(15.9949), 178C(15.9949), 178C(15.9949), 178C(15.9949), 178C(15.9949), 178C(15.9949), 182P(15.9949), 182P(15.9949), 182P(15.9949), 182P(15.9949), 182P(15.9949), 182P(15.9949), 182P(15.9949), 184T(15.9949), 184T(15.9949), 184T(15.9949), 194K(14.0157), 194K(14.0157), 194K(14.0157), 271C(15.9949), 271C(15.9949), 278M(15.9949), 278M(15.9949), 278M(15.9949), 278M(15.9949), 318K(14.0157), 318K(14.0157), 318K(14.0157), 318K(14.0157), 318K(14.0157), 335M(15.9949), 335M(15.9949), 335M(15.9949), 335M(15.9949), 335M(15.9949), 335M(15.9949), 335M(15.9949), 335M(15.9949), 335M(15.9949), 335M(15.9949), 335M(15.9949), 335M(15.9949), 335M(15.9949), 335M(15.9949), 335M(15.9949), 335M(15.9949), 335M(15.9949), 335M(15.9949), 335M(15.9949), 335M(15.9949), 335M(15.9949), 335M(15.9949), 335M(15.9949), 347M(15.9949), 347M(15.9949), 347M(15.9949), 347M(15.9949), 347M(15.9949), 347M(15.9949), 347M(15.9949), 347M(15.9949), 347M(15.9949), 347M(15.9949), 347M(15.9949), 347M(15.9949), 347M(15.9949), 347M(15.9949), 347M(15.9949), 347M(15.9949), 347M(15.9949), 347M(15.9949), 347M(15.9949), 347M(15.9949), 347M(15.9949), 418C(15.9949), 418C(15.9949), 418C(15.9949), 418C(15.9949), 418C(15.9949), 418C(15.9949), 418C(15.9949), 418C(15.9949), 418C(15.9949), 418C(15.9949), 418C(15.9949), 425C(15.9949), 425C(15.9949), 425C(15.9949), 425C(15.9949), 425C(15.9949), 425C(15.9949), 425C(15.9949), 425C(15.9949), 425C(15.9949), 425C(15.9949), 425C(15.9949), 425C(15.9949), 425C(15.9949), 495T(15.9949), 495T(15.9949), 522P(15.9949), 522P(15.9949), 522P(15.9949), 522P(15.9949), 523P(15.9949), 523P(15.9949), 538C(15.9949), 538C(15.9949), 538C(15.9949), 538C(15.9949), 538C(15.9949), 538C(15.9949), 538C(15.9949), 574P(15.9949), 574P(15.9949), 574P(15.9949), 574P(15.9949), 574P(15.9949), 574P(15.9949), 574P(15.9949), 574P(15.9949), 574P(15.9949), 575C(15.9949), 575C(15.9949), 575C(15.9949), 575C(15.9949), 575C(15.9949), 612M(15.9949), 612M(15.9949), 612M(15.9949), 612M(15.9949), 612M(15.9949), 612M(15.9949), 612M(15.9949), 612M(15.9949), 612M(15.9949), 612M(15.9949), 612M(15.9949), 612M(15.9949), 612M(15.9949), 612M(15.9949), 615M(15.9949), 615M(15.9949), 615M(15.9949), 615M(15.9949), 615M(15.9949), 615M(15.9949), 615M(15.9949), 615M(15.9949), 615M(15.9949), 615M(15.9949), 615M(15.9949), 615M(15.9949), 615M(15.9949), 615M(15.9949), 695C(15.9949), 695C(15.9949), 695C(15.9949), 695C(15.9949), 695C(15.9949), 724M(15.9949), 724M(15.9949), 724M(15.9949), 724M(15.9949), 724M(15.9949), 724M(15.9949), 724M(15.9949), 724M(15.9949), 724M(15.9949), 724M(15.9949), 724M(15.9949), 724M(15.9949), 744M(15.9949), 744M(15.9949), 744M(15.9949), 744M(15.9949), 744M(15.9949), 744M(15.9949), 744M(15.9949), 744M(15.9949), 744M(15.9949), 744M(15.9949), 744M(15.9949), 744M(15.9949), N-term(42.0106), N-term(42.0106), N-term(42.0106)	50M(15.9949), 50M(31.9896), 73C(15.9949), 81C(15.9949), 109C(15.9949), 178C(15.9949), 182P(15.9949), 184T(15.9949), 194K(14.0157), 216M(15.9949), 278M(15.9949), 318K(14.0157), 335M(15.9949), 347M(15.9949), 418C(15.9949), 425C(15.9949), 495T(15.9949), 538C(15.9949), 553M(15.9949), 554W(15.9949), 574P(15.9949), 575C(15.9949), 612M(15.9949), 615M(15.9949), 695C(15.9949), 724M(15.9949), 744M(15.9949), N-term(42.0106)	47P(15.9949), 50M(15.9949), 73C(15.9949), 80T(15.9949), 109C(15.9949), 178C(15.9949), 182P(15.9949), 184T(15.9949), 188C(15.9949), 194K(14.0157), 216M(15.9949), 278M(15.9949), 318K(14.0157), 335M(15.9949), 347M(15.9949), 418C(15.9949), 425C(15.9949), 479W(15.9949), 479W(31.9896), 522P(15.9949), 523P(15.9949), 538C(15.9949), 553M(15.9949), 554W(15.9949), 574P(15.9949), 575C(15.9949), 612M(15.9949), 615M(15.9949), 618K(14.0157), 695C(15.9949), 724M(15.9949), 744M(15.9949), N-term(42.0106)	50M(15.9949), 80T(15.9949), 109C(15.9949), 178C(15.9949), 182P(15.9949), 184T(15.9949), 188C(15.9949), 194K(14.0157), 216M(15.9949), 278M(15.9949), 318K(14.0157), 335M(15.9949), 347M(15.9949), 418C(15.9949), 425C(15.9949), 475P(15.9949), 495T(15.9949), 523P(15.9949), 525C(15.9949), 538C(15.9949), 574P(15.9949), 575C(15.9949), 612M(15.9949), 615M(15.9949), 618K(14.0157), 695C(15.9949), 724M(15.9949), 744M(15.9949), N-term(42.0106)	50M(15.9949), 50M(31.9896), 73C(15.9949), 80T(15.9949), 109C(15.9949), 174P(15.9949), 178C(15.9949), 182P(15.9949), 184T(15.9949), 194K(14.0157), 216M(15.9949), 278M(15.9949), 318K(14.0157), 335M(15.9949), 347M(15.9949), 418C(15.9949), 425C(15.9949), 511M(15.9949), 522P(15.9949), 525C(15.9949), 538C(15.9949), 553M(15.9949), 554W(15.9949), 574P(15.9949), 575C(15.9949), 612M(15.9949), 615M(15.9949), 618K(14.0157), 695C(15.9949), 724M(15.9949), 744M(15.9949), N-term(42.0106)	50M(15.9949), 73C(15.9949), 80T(15.9949), 109C(15.9949), 178C(15.9949), 182P(15.9949), 184T(15.9949), 188C(15.9949), 278M(15.9949), 318K(14.0157), 335M(15.9949), 347M(15.9949), 418C(15.9949), 425C(15.9949), 495T(15.9949), 511M(15.9949), 511M(31.9896), 523P(15.9949), 538C(15.9949), 553M(15.9949), 554W(15.9949), 574P(15.9949), 575C(15.9949), 612M(15.9949), 615M(15.9949), 618K(14.0157), 695C(15.9949), 724M(15.9949), 744M(15.9949)	49T(15.9949), 50M(15.9949), 73C(15.9949), 80T(15.9949), 109C(15.9949), 178C(15.9949), 182P(15.9949), 184T(15.9949), 188C(15.9949), 216M(15.9949), 278M(15.9949), 318K(14.0157), 335M(15.9949), 347M(15.9949), 418C(15.9949), 425C(15.9949), 475P(15.9949), 511M(15.9949), 523P(15.9949), 538C(15.9949), 553M(15.9949), 554W(15.9949), 554W(31.9896), 574P(15.9949), 575C(15.9949), 612M(15.9949), 615M(15.9949), 618K(14.0157), 695C(15.9949), 724M(15.9949), 744M(15.9949), N-term(42.0106)	49T(15.9949), 50M(15.9949), 73C(15.9949), 80T(15.9949), 109C(15.9949), 178C(15.9949), 182P(15.9949), 216M(15.9949), 271C(15.9949), 278M(15.9949), 318K(14.0157), 335M(15.9949), 347M(15.9949), 418C(15.9949), 425C(15.9949), 495T(15.9949), 511M(15.9949), 511M(31.9896), 522P(15.9949), 538C(15.9949), 553M(15.9949), 554W(15.9949), 574P(15.9949), 575C(15.9949), 610T(15.9949), 612M(15.9949), 615M(15.9949), 618K(14.0157), 695C(15.9949), 724M(15.9949), 744M(15.9949), N-term(42.0106)	47P(15.9949), 50M(15.9949), 73C(15.9949), 109C(15.9949), 178C(15.9949), 182P(15.9949), 184T(15.9949), 194K(14.0157), 271C(15.9949), 278M(15.9949), 318K(14.0157), 335M(15.9949), 347M(15.9949), 418C(15.9949), 425C(15.9949), 495T(15.9949), 522P(15.9949), 523P(15.9949), 538C(15.9949), 574P(15.9949), 575C(15.9949), 612M(15.9949), 615M(15.9949), 695C(15.9949), 724M(15.9949), 744M(15.9949), N-term(42.0106)	49T(15.9949), 50M(15.9949), 50M(15.9949), 50M(15.9949), 50M(15.9949), 50M(15.9949), 50M(15.9949), 50M(15.9949), 50M(15.9949), 50M(15.9949), 50M(31.9896), 73C(15.9949), 73C(15.9949), 80T(15.9949), 81C(15.9949), 81C(15.9949), 109C(15.9949), 109C(15.9949), 109C(15.9949), 109C(15.9949), 109C(15.9949), 109C(15.9949), 109C(15.9949), 109C(15.9949), 109C(15.9949), 109C(15.9949), 109C(15.9949), 109C(15.9949), 109C(15.9949), 174P(15.9949), 178C(15.9949), 178C(15.9949), 178C(15.9949), 178C(15.9949), 178C(15.9949), 178C(15.9949), 178C(15.9949), 178C(15.9949), 178C(15.9949), 178C(15.9949), 182P(15.9949), 182P(15.9949), 182P(15.9949), 182P(15.9949), 182P(15.9949), 182P(15.9949), 184T(15.9949), 184T(15.9949), 188C(15.9949), 194K(14.0157), 194K(14.0157), 194K(14.0157), 194K(14.0157), 194K(14.0157), 216M(15.9949), 216M(15.9949), 271C(15.9949), 278M(15.9949), 278M(15.9949), 278M(15.9949), 278M(15.9949), 318K(14.0157), 318K(14.0157), 318K(14.0157), 318K(14.0157), 335M(15.9949), 335M(15.9949), 335M(15.9949), 335M(15.9949), 335M(15.9949), 335M(15.9949), 335M(15.9949), 335M(15.9949), 335M(15.9949), 335M(15.9949), 335M(15.9949), 335M(15.9949), 335M(15.9949), 335M(15.9949), 335M(15.9949), 335M(15.9949), 335M(15.9949), 335M(15.9949), 335M(15.9949), 335M(15.9949), 335M(15.9949), 335M(15.9949), 335M(15.9949), 335M(15.9949), 335M(15.9949), 347M(15.9949), 347M(15.9949), 347M(15.9949), 347M(15.9949), 347M(15.9949), 347M(15.9949), 347M(15.9949), 347M(15.9949), 347M(15.9949), 347M(15.9949), 347M(15.9949), 347M(15.9949), 347M(15.9949), 347M(15.9949), 347M(15.9949), 347M(15.9949), 347M(15.9949), 347M(15.9949), 418C(15.9949), 418C(15.9949), 418C(15.9949), 418C(15.9949), 418C(15.9949), 418C(15.9949), 418C(15.9949), 425C(15.9949), 425C(15.9949), 425C(15.9949), 425C(15.9949), 425C(15.9949), 425C(15.9949), 425C(15.9949), 475P(15.9949), 495T(15.9949), 495T(15.9949), 495T(15.9949), 511M(15.9949), 523P(15.9949), 523P(15.9949), 525C(15.9949), 538C(15.9949), 538C(15.9949), 538C(15.9949), 538C(15.9949), 538C(15.9949), 538C(15.9949), 538C(15.9949), 553M(15.9949), 553M(15.9949), 553M(15.9949), 553M(15.9949), 553M(15.9949), 553M(15.9949), 553M(15.9949), 554W(15.9949), 554W(15.9949), 574P(15.9949), 574P(15.9949), 574P(15.9949), 574P(15.9949), 574P(15.9949), 574P(15.9949), 574P(15.9949), 575C(15.9949), 575C(15.9949), 610T(15.9949), 612M(15.9949), 612M(15.9949), 612M(15.9949), 612M(15.9949), 612M(15.9949), 612M(15.9949), 612M(15.9949), 612M(15.9949), 612M(15.9949), 612M(15.9949), 612M(15.9949), 615M(15.9949), 615M(15.9949), 615M(15.9949), 615M(15.9949), 615M(15.9949), 615M(15.9949), 615M(15.9949), 615M(15.9949), 615M(15.9949), 615M(15.9949), 615M(15.9949), 615M(15.9949), 615M(15.9949), 618K(14.0157), 695C(15.9949), 695C(15.9949), 695C(15.9949), 695C(15.9949), 695C(15.9949), 695C(15.9949), 724M(15.9949), 724M(15.9949), 724M(15.9949), 724M(15.9949), 724M(15.9949), 724M(15.9949), 724M(15.9949), 724M(15.9949), 724M(15.9949), 724M(15.9949), 744M(15.9949), 744M(15.9949), 744M(15.9949), 744M(15.9949), 744M(15.9949), 744M(15.9949), 744M(15.9949), 744M(15.9949), 744M(15.9949), N-term(42.0106), N-term(42.0106), N-term(42.0106)	47P(15.9949), 47P(15.9949), 47P(15.9949), 47P(15.9949), 49T(15.9949), 50M(15.9949), 50M(15.9949), 50M(15.9949), 50M(15.9949), 50M(15.9949), 50M(15.9949), 50M(15.9949), 50M(15.9949), 50M(15.9949), 50M(15.9949), 50M(15.9949), 50M(15.9949), 73C(15.9949), 73C(15.9949), 73C(15.9949), 73C(15.9949), 73C(15.9949), 80T(15.9949), 80T(15.9949), 80T(15.9949), 80T(15.9949), 109C(15.9949), 109C(15.9949), 109C(15.9949), 109C(15.9949), 109C(15.9949), 109C(15.9949), 109C(15.9949), 109C(15.9949), 174P(15.9949), 178C(15.9949), 178C(15.9949), 178C(15.9949), 178C(15.9949), 178C(15.9949), 178C(15.9949), 178C(15.9949), 178C(15.9949), 178C(15.9949), 178C(15.9949), 178C(15.9949), 178C(15.9949), 178C(15.9949), 178C(15.9949), 178C(15.9949), 178C(15.9949), 178C(15.9949), 178C(15.9949), 182P(15.9949), 182P(15.9949), 182P(15.9949), 182P(15.9949), 182P(15.9949), 182P(15.9949), 182P(15.9949), 182P(15.9949), 182P(15.9949), 182P(15.9949), 182P(15.9949), 182P(15.9949), 184T(15.9949), 184T(15.9949), 184T(15.9949), 184T(15.9949), 188C(15.9949), 188C(15.9949), 188C(15.9949), 194K(14.0157), 194K(14.0157), 194K(14.0157), 194K(14.0157), 194K(14.0157), 194K(14.0157), 194K(14.0157), 214K(14.0157), 216M(15.9949), 216M(15.9949), 278M(15.9949), 278M(15.9949), 278M(15.9949), 278M(15.9949), 278M(15.9949), 318K(14.0157), 318K(14.0157), 318K(14.0157), 318K(14.0157), 318K(14.0157), 335M(15.9949), 335M(15.9949), 335M(15.9949), 335M(15.9949), 335M(15.9949), 335M(15.9949), 335M(15.9949), 335M(15.9949), 335M(15.9949), 335M(15.9949), 335M(15.9949), 335M(15.9949), 335M(15.9949), 335M(15.9949), 335M(15.9949), 335M(15.9949), 335M(15.9949), 335M(15.9949), 335M(15.9949), 335M(15.9949), 335M(15.9949), 335M(15.9949), 335M(15.9949), 335M(15.9949), 335M(15.9949), 335M(15.9949), 335M(15.9949), 347M(15.9949), 347M(15.9949), 347M(15.9949), 347M(15.9949), 347M(15.9949), 347M(15.9949), 347M(15.9949), 347M(15.9949), 347M(15.9949), 347M(15.9949), 347M(15.9949), 347M(15.9949), 347M(15.9949), 347M(15.9949), 347M(15.9949), 347M(15.9949), 347M(15.9949), 347M(15.9949), 347M(15.9949), 347M(15.9949), 347M(15.9949), 347M(15.9949), 347M(15.9949), 347M(15.9949), 418C(15.9949), 418C(15.9949), 418C(15.9949), 418C(15.9949), 418C(15.9949), 418C(15.9949), 418C(15.9949), 418C(15.9949), 418C(15.9949), 418C(15.9949), 418C(15.9949), 419T(15.9949), 425C(15.9949), 425C(15.9949), 425C(15.9949), 425C(15.9949), 425C(15.9949), 425C(15.9949), 425C(15.9949), 425C(15.9949), 425C(15.9949), 425C(15.9949), 425C(15.9949), 425C(15.9949), 475P(15.9949), 479W(15.9949), 479W(31.9896), 511M(15.9949), 522P(15.9949), 522P(15.9949), 522P(15.9949), 522P(15.9949), 522P(15.9949), 523P(15.9949), 523P(15.9949), 523P(15.9949), 525C(15.9949), 538C(15.9949), 538C(15.9949), 538C(15.9949), 538C(15.9949), 538C(15.9949), 538C(15.9949), 538C(15.9949), 553M(15.9949), 553M(15.9949), 553M(15.9949), 553M(15.9949), 553M(15.9949), 553M(15.9949), 554W(15.9949), 554W(15.9949), 554W(15.9949), 574P(15.9949), 574P(15.9949), 574P(15.9949), 574P(15.9949), 574P(15.9949), 574P(15.9949), 575C(15.9949), 575C(15.9949), 575C(15.9949), 575C(15.9949), 612M(15.9949), 612M(15.9949), 612M(15.9949), 612M(15.9949), 612M(15.9949), 612M(15.9949), 612M(15.9949), 612M(15.9949), 612M(15.9949), 612M(15.9949), 612M(15.9949), 612M(15.9949), 612M(15.9949), 612M(15.9949), 612M(15.9949), 615M(15.9949), 615M(15.9949), 615M(15.9949), 615M(15.9949), 615M(15.9949), 615M(15.9949), 615M(15.9949), 615M(15.9949), 615M(15.9949), 615M(15.9949), 615M(15.9949), 615M(15.9949), 615M(15.9949), 615M(15.9949), 618K(14.0157), 618K(14.0157), 618K(14.0157), 695C(15.9949), 695C(15.9949), 695C(15.9949), 695C(15.9949), 695C(15.9949), 695C(15.9949), 695C(15.9949), 695C(15.9949), 695C(15.9949), 724M(15.9949), 724M(15.9949), 724M(15.9949), 724M(15.9949), 724M(15.9949), 724M(15.9949), 724M(15.9949), 724M(15.9949), 724M(15.9949), 724M(15.9949), 724M(15.9949), 724M(15.9949), 724M(15.9949), 744M(15.9949), 744M(15.9949), 744M(15.9949), 744M(15.9949), 744M(15.9949), 744M(15.9949), 744M(15.9949), 744M(15.9949), 744M(15.9949), 744M(15.9949), N-term(42.0106), N-term(42.0106), N-term(42.0106), N-term(42.0106), N-term(42.0106), N-term(42.0106)	47P(15.9949), 47P(15.9949), 49T(15.9949), 50M(15.9949), 50M(15.9949), 50M(15.9949), 50M(15.9949), 50M(15.9949), 50M(15.9949), 50M(15.9949), 50M(15.9949), 50M(15.9949), 73C(15.9949), 80T(15.9949), 80T(15.9949), 80T(15.9949), 109C(15.9949), 109C(15.9949), 109C(15.9949), 109C(15.9949), 109C(15.9949), 109C(15.9949), 109C(15.9949), 109C(15.9949), 109C(15.9949), 109C(15.9949), 109C(15.9949), 178C(15.9949), 178C(15.9949), 178C(15.9949), 178C(15.9949), 178C(15.9949), 178C(15.9949), 178C(15.9949), 182P(15.9949), 182P(15.9949), 182P(15.9949), 182P(15.9949), 182P(15.9949), 182P(15.9949), 182P(15.9949), 182P(15.9949), 184T(15.9949), 184T(15.9949), 188C(15.9949), 188C(15.9949), 194K(14.0157), 194K(14.0157), 194K(14.0157), 216M(15.9949), 216M(15.9949), 216M(15.9949), 278M(15.9949), 278M(15.9949), 278M(15.9949), 278M(15.9949), 278M(15.9949), 318K(14.0157), 318K(14.0157), 318K(14.0157), 335M(15.9949), 335M(15.9949), 335M(15.9949), 335M(15.9949), 335M(15.9949), 335M(15.9949), 335M(15.9949), 335M(15.9949), 335M(15.9949), 335M(15.9949), 335M(15.9949), 335M(15.9949), 335M(15.9949), 335M(15.9949), 335M(15.9949), 335M(15.9949), 335M(15.9949), 335M(15.9949), 335M(15.9949), 335M(15.9949), 335M(15.9949), 335M(15.9949), 335M(15.9949), 335M(15.9949), 335M(15.9949), 335M(15.9949), 347M(15.9949), 347M(15.9949), 347M(15.9949), 347M(15.9949), 347M(15.9949), 347M(15.9949), 347M(15.9949), 347M(15.9949), 347M(15.9949), 347M(15.9949), 347M(15.9949), 347M(15.9949), 347M(15.9949), 347M(15.9949), 347M(15.9949), 347M(15.9949), 347M(15.9949), 347M(15.9949), 347M(15.9949), 347M(15.9949), 347M(15.9949), 418C(15.9949), 418C(15.9949), 418C(15.9949), 418C(15.9949), 418C(15.9949), 418C(15.9949), 418C(15.9949), 418C(15.9949), 418C(15.9949), 418C(15.9949), 418C(15.9949), 418C(15.9949), 419T(15.9949), 425C(15.9949), 425C(15.9949), 425C(15.9949), 425C(15.9949), 425C(15.9949), 425C(15.9949), 425C(15.9949), 425C(15.9949), 425C(15.9949), 425C(15.9949), 425C(15.9949), 425C(15.9949), 425C(15.9949), 475P(15.9949), 475P(15.9949), 475P(15.9949), 495T(15.9949), 495T(15.9949), 495T(15.9949), 511M(15.9949), 522P(15.9949), 523P(15.9949), 523P(15.9949), 523P(15.9949), 525C(15.9949), 525C(15.9949), 538C(15.9949), 538C(15.9949), 538C(15.9949), 538C(15.9949), 538C(15.9949), 538C(15.9949), 538C(15.9949), 538C(15.9949), 538C(15.9949), 538C(15.9949), 552T(15.9949), 553M(15.9949), 553M(15.9949), 554W(15.9949), 574P(15.9949), 574P(15.9949), 574P(15.9949), 574P(15.9949), 574P(15.9949), 574P(15.9949), 575C(15.9949), 575C(15.9949), 575C(15.9949), 575C(15.9949), 575C(15.9949), 610T(15.9949), 612M(15.9949), 612M(15.9949), 612M(15.9949), 612M(15.9949), 612M(15.9949), 612M(15.9949), 612M(15.9949), 612M(15.9949), 612M(15.9949), 612M(15.9949), 615M(15.9949), 615M(15.9949), 615M(15.9949), 615M(15.9949), 615M(15.9949), 615M(15.9949), 615M(15.9949), 615M(15.9949), 615M(15.9949), 615M(15.9949), 615M(15.9949), 615M(15.9949), 618K(14.0157), 618K(14.0157), 618K(14.0157), 695C(15.9949), 695C(15.9949), 695C(15.9949), 695C(15.9949), 695C(15.9949), 724M(15.9949), 724M(15.9949), 724M(15.9949), 724M(15.9949), 724M(15.9949), 724M(15.9949), 724M(15.9949), 724M(15.9949), 724M(15.9949), 724M(15.9949), 724M(15.9949), 724M(15.9949), 724M(15.9949), 724M(15.9949), 744M(15.9949), 744M(15.9949), 744M(15.9949), 744M(15.9949), 744M(15.9949), 744M(15.9949), 744M(15.9949), 744M(15.9949), 744M(15.9949), 744M(15.9949), 744M(15.9949), N-term(42.0106), N-term(42.0106), N-term(42.0106), N-term(42.0106), N-term(42.0106), N-term(42.0106)	49T(15.9949), 50M(15.9949), 50M(15.9949), 50M(15.9949), 50M(15.9949), 50M(15.9949), 50M(15.9949), 50M(15.9949), 50M(15.9949), 50M(15.9949), 50M(15.9949), 50M(15.9949), 50M(15.9949), 50M(15.9949), 50M(31.9896), 50M(31.9896), 50M(31.9896), 73C(15.9949), 73C(15.9949), 73C(15.9949), 73C(15.9949), 73C(15.9949), 80T(15.9949), 80T(15.9949), 80T(15.9949), 80T(15.9949), 109C(15.9949), 109C(15.9949), 109C(15.9949), 109C(15.9949), 109C(15.9949), 109C(15.9949), 109C(15.9949), 109C(15.9949), 109C(15.9949), 109C(15.9949), 109C(15.9949), 109C(15.9949), 109C(15.9949), 174P(15.9949), 174P(15.9949), 178C(15.9949), 178C(15.9949), 178C(15.9949), 178C(15.9949), 178C(15.9949), 178C(15.9949), 178C(15.9949), 178C(15.9949), 178C(15.9949), 178C(15.9949), 182P(15.9949), 182P(15.9949), 182P(15.9949), 182P(15.9949), 182P(15.9949), 182P(15.9949), 184T(15.9949), 184T(15.9949), 188C(15.9949), 188C(15.9949), 188C(15.9949), 194K(14.0157), 194K(14.0157), 194K(14.0157), 216M(15.9949), 216M(15.9949), 278M(15.9949), 278M(15.9949), 278M(15.9949), 278M(15.9949), 278M(15.9949), 318K(14.0157), 318K(14.0157), 318K(14.0157), 335M(15.9949), 335M(15.9949), 335M(15.9949), 335M(15.9949), 335M(15.9949), 335M(15.9949), 335M(15.9949), 335M(15.9949), 335M(15.9949), 335M(15.9949), 335M(15.9949), 335M(15.9949), 335M(15.9949), 335M(15.9949), 335M(15.9949), 335M(15.9949), 335M(15.9949), 335M(15.9949), 335M(15.9949), 335M(15.9949), 335M(15.9949), 335M(15.9949), 335M(15.9949), 335M(15.9949), 335M(15.9949), 335M(15.9949), 335M(15.9949), 335M(15.9949), 347M(15.9949), 347M(15.9949), 347M(15.9949), 347M(15.9949), 347M(15.9949), 347M(15.9949), 347M(15.9949), 347M(15.9949), 347M(15.9949), 347M(15.9949), 347M(15.9949), 347M(15.9949), 347M(15.9949), 347M(15.9949), 347M(15.9949), 347M(15.9949), 347M(15.9949), 347M(15.9949), 347M(15.9949), 347M(15.9949), 347M(15.9949), 347M(15.9949), 347M(15.9949), 347M(15.9949), 375P(15.9949), 418C(15.9949), 418C(15.9949), 418C(15.9949), 418C(15.9949), 418C(15.9949), 418C(15.9949), 418C(15.9949), 418C(15.9949), 418C(15.9949), 418C(15.9949), 425C(15.9949), 425C(15.9949), 425C(15.9949), 425C(15.9949), 425C(15.9949), 425C(15.9949), 425C(15.9949), 425C(15.9949), 425C(15.9949), 425C(15.9949), 425C(15.9949), 425C(15.9949), 425C(15.9949), 425C(15.9949), 470T(15.9949), 475P(15.9949), 495T(15.9949), 495T(15.9949), 499P(15.9949), 511M(15.9949), 511M(15.9949), 511M(15.9949), 522P(15.9949), 522P(15.9949), 525C(15.9949), 525C(15.9949), 538C(15.9949), 538C(15.9949), 538C(15.9949), 538C(15.9949), 538C(15.9949), 538C(15.9949), 538C(15.9949), 553M(15.9949), 553M(15.9949), 553M(15.9949), 553M(15.9949), 553M(15.9949), 553M(15.9949), 553M(15.9949), 553M(15.9949), 553M(15.9949), 553M(15.9949), 554W(15.9949), 554W(15.9949), 554W(15.9949), 554W(15.9949), 554W(15.9949), 554W(15.9949), 554W(15.9949), 574P(15.9949), 574P(15.9949), 574P(15.9949), 575C(15.9949), 575C(15.9949), 575C(15.9949), 575C(15.9949), 575C(15.9949), 612M(15.9949), 612M(15.9949), 612M(15.9949), 612M(15.9949), 612M(15.9949), 612M(15.9949), 612M(15.9949), 612M(15.9949), 612M(15.9949), 612M(15.9949), 612M(15.9949), 612M(15.9949), 615M(15.9949), 615M(15.9949), 615M(15.9949), 615M(15.9949), 615M(15.9949), 615M(15.9949), 615M(15.9949), 615M(15.9949), 615M(15.9949), 615M(15.9949), 615M(15.9949), 615M(15.9949), 615M(15.9949), 615M(15.9949), 618K(14.0157), 618K(14.0157), 695C(15.9949), 695C(15.9949), 695C(15.9949), 695C(15.9949), 695C(15.9949), 695C(15.9949), 695C(15.9949), 695C(15.9949), 724M(15.9949), 724M(15.9949), 724M(15.9949), 724M(15.9949), 724M(15.9949), 724M(15.9949), 724M(15.9949), 724M(15.9949), 724M(15.9949), 724M(15.9949), 724M(15.9949), 724M(15.9949), 724M(15.9949), 744M(15.9949), 744M(15.9949), 744M(15.9949), 744M(15.9949), 744M(15.9949), 744M(15.9949), 744M(15.9949), 744M(15.9949), N-term(42.0106), N-term(42.0106), N-term(42.0106), N-term(42.0106), N-term(42.0106), N-term(42.0106)	47P(15.9949), 49T(15.9949), 50M(15.9949), 50M(15.9949), 50M(15.9949), 50M(15.9949), 50M(15.9949), 50M(15.9949), 50M(15.9949), 50M(15.9949), 50M(15.9949), 50M(15.9949), 50M(15.9949), 50M(15.9949), 73C(15.9949), 73C(15.9949), 73C(15.9949), 80T(15.9949), 80T(15.9949), 81C(15.9949), 109C(15.9949), 109C(15.9949), 109C(15.9949), 109C(15.9949), 109C(15.9949), 109C(15.9949), 109C(15.9949), 109C(15.9949), 178C(15.9949), 178C(15.9949), 178C(15.9949), 178C(15.9949), 178C(15.9949), 178C(15.9949), 178C(15.9949), 178C(15.9949), 182P(15.9949), 182P(15.9949), 182P(15.9949), 182P(15.9949), 182P(15.9949), 182P(15.9949), 182P(15.9949), 182P(15.9949), 182P(15.9949), 182P(15.9949), 182P(15.9949), 184T(15.9949), 184T(15.9949), 184T(15.9949), 184T(15.9949), 188C(15.9949), 188C(15.9949), 194K(14.0157), 194K(14.0157), 194K(14.0157), 271C(15.9949), 278M(15.9949), 278M(15.9949), 278M(15.9949), 278M(15.9949), 278M(15.9949), 278M(15.9949), 318K(14.0157), 318K(14.0157), 318K(14.0157), 318K(14.0157), 335M(15.9949), 335M(15.9949), 335M(15.9949), 335M(15.9949), 335M(15.9949), 335M(15.9949), 335M(15.9949), 335M(15.9949), 335M(15.9949), 335M(15.9949), 335M(15.9949), 335M(15.9949), 335M(15.9949), 335M(15.9949), 335M(15.9949), 335M(15.9949), 335M(15.9949), 335M(15.9949), 335M(15.9949), 335M(15.9949), 335M(15.9949), 335M(15.9949), 335M(15.9949), 335M(15.9949), 335M(15.9949), 335M(15.9949), 335M(15.9949), 335M(15.9949), 347M(15.9949), 347M(15.9949), 347M(15.9949), 347M(15.9949), 347M(15.9949), 347M(15.9949), 347M(15.9949), 347M(15.9949), 347M(15.9949), 347M(15.9949), 347M(15.9949), 347M(15.9949), 347M(15.9949), 347M(15.9949), 347M(15.9949), 347M(15.9949), 347M(15.9949), 347M(15.9949), 347M(15.9949), 347M(15.9949), 347M(15.9949), 347M(15.9949), 347M(15.9949), 347M(15.9949), 347M(15.9949), 418C(15.9949), 418C(15.9949), 418C(15.9949), 418C(15.9949), 418C(15.9949), 418C(15.9949), 418C(15.9949), 418C(15.9949), 418C(15.9949), 425C(15.9949), 425C(15.9949), 425C(15.9949), 425C(15.9949), 425C(15.9949), 425C(15.9949), 425C(15.9949), 425C(15.9949), 475P(15.9949), 479W(15.9949), 479W(31.9896), 495T(15.9949), 495T(15.9949), 495T(15.9949), 511M(15.9949), 511M(15.9949), 511M(15.9949), 511M(31.9896), 522P(15.9949), 523P(15.9949), 523P(15.9949), 525C(15.9949), 538C(15.9949), 538C(15.9949), 538C(15.9949), 538C(15.9949), 538C(15.9949), 538C(15.9949), 538C(15.9949), 538C(15.9949), 546K(14.0157), 552T(15.9949), 553M(15.9949), 553M(15.9949), 553M(15.9949), 553M(15.9949), 553M(15.9949), 553M(15.9949), 553M(15.9949), 553M(15.9949), 554W(15.9949), 554W(15.9949), 554W(15.9949), 554W(15.9949), 574P(15.9949), 574P(15.9949), 574P(15.9949), 574P(15.9949), 574P(15.9949), 574P(15.9949), 574P(15.9949), 574P(15.9949), 575C(15.9949), 575C(15.9949), 575C(15.9949), 575C(15.9949), 575C(15.9949), 610T(15.9949), 612M(15.9949), 612M(15.9949), 612M(15.9949), 612M(15.9949), 612M(15.9949), 612M(15.9949), 612M(15.9949), 612M(15.9949), 612M(15.9949), 612M(15.9949), 612M(15.9949), 612M(15.9949), 612M(15.9949), 612M(15.9949), 612M(15.9949), 612M(15.9949), 612M(15.9949), 615M(15.9949), 615M(15.9949), 615M(15.9949), 615M(15.9949), 615M(15.9949), 615M(15.9949), 615M(15.9949), 615M(15.9949), 615M(15.9949), 615M(15.9949), 615M(15.9949), 615M(15.9949), 615M(15.9949), 615M(15.9949), 615M(15.9949), 615M(15.9949), 615M(15.9949), 618K(14.0157), 618K(14.0157), 618K(14.0157), 695C(15.9949), 695C(15.9949), 695C(15.9949), 695C(15.9949), 695C(15.9949), 695C(15.9949), 724M(15.9949), 724M(15.9949), 724M(15.9949), 724M(15.9949), 724M(15.9949), 724M(15.9949), 724M(15.9949), 724M(15.9949), 724M(15.9949), 724M(15.9949), 724M(15.9949), 724M(15.9949), 724M(15.9949), 724M(15.9949), 724M(15.9949), 724M(15.9949), 724M(15.9949), 744M(15.9949), 744M(15.9949), 744M(15.9949), 744M(15.9949), 744M(15.9949), 744M(15.9949), 744M(15.9949), 744M(15.9949), 744M(15.9949), 744M(15.9949), 744M(15.9949), 744M(15.9949), N-term(42.0106), N-term(42.0106), N-term(42.0106)	47P(15.9949), 49T(15.9949), 49T(15.9949), 49T(15.9949), 49T(15.9949), 50M(15.9949), 50M(15.9949), 50M(15.9949), 50M(15.9949), 50M(15.9949), 50M(15.9949), 50M(15.9949), 50M(15.9949), 50M(15.9949), 50M(15.9949), 50M(15.9949), 50M(15.9949), 50M(15.9949), 50M(15.9949), 50M(15.9949), 50M(15.9949), 73C(15.9949), 73C(15.9949), 73C(15.9949), 73C(15.9949), 73C(15.9949), 80T(15.9949), 80T(15.9949), 80T(15.9949), 109C(15.9949), 109C(15.9949), 109C(15.9949), 109C(15.9949), 109C(15.9949), 109C(15.9949), 109C(15.9949), 109C(15.9949), 109C(15.9949), 109C(15.9949), 178C(15.9949), 178C(15.9949), 178C(15.9949), 178C(15.9949), 178C(15.9949), 178C(15.9949), 178C(15.9949), 178C(15.9949), 178C(15.9949), 178C(15.9949), 178C(15.9949), 182P(15.9949), 182P(15.9949), 182P(15.9949), 182P(15.9949), 182P(15.9949), 182P(15.9949), 182P(15.9949), 182P(15.9949), 184T(15.9949), 184T(15.9949), 184T(15.9949), 188C(15.9949), 188C(15.9949), 188C(15.9949), 194K(14.0157), 216M(15.9949), 216M(15.9949), 271C(15.9949), 271C(15.9949), 271C(15.9949), 278M(15.9949), 278M(15.9949), 278M(15.9949), 278M(15.9949), 278M(15.9949), 278M(15.9949), 278M(15.9949), 278M(15.9949), 278M(15.9949), 318K(14.0157), 318K(14.0157), 335M(15.9949), 335M(15.9949), 335M(15.9949), 335M(15.9949), 335M(15.9949), 335M(15.9949), 335M(15.9949), 335M(15.9949), 335M(15.9949), 335M(15.9949), 335M(15.9949), 335M(15.9949), 335M(15.9949), 335M(15.9949), 335M(15.9949), 335M(15.9949), 335M(15.9949), 335M(15.9949), 335M(15.9949), 335M(15.9949), 335M(15.9949), 335M(15.9949), 335M(15.9949), 335M(15.9949), 335M(15.9949), 335M(15.9949), 347M(15.9949), 347M(15.9949), 347M(15.9949), 347M(15.9949), 347M(15.9949), 347M(15.9949), 347M(15.9949), 347M(15.9949), 347M(15.9949), 347M(15.9949), 347M(15.9949), 347M(15.9949), 347M(15.9949), 347M(15.9949), 347M(15.9949), 347M(15.9949), 347M(15.9949), 347M(15.9949), 347M(15.9949), 347M(15.9949), 347M(15.9949), 418C(15.9949), 418C(15.9949), 418C(15.9949), 418C(15.9949), 418C(15.9949), 418C(15.9949), 418C(15.9949), 418C(15.9949), 418C(15.9949), 418C(15.9949), 425C(15.9949), 425C(15.9949), 425C(15.9949), 425C(15.9949), 425C(15.9949), 425C(15.9949), 425C(15.9949), 425C(15.9949), 425C(15.9949), 425C(15.9949), 475P(15.9949), 475P(15.9949), 479W(15.9949), 495T(15.9949), 495T(15.9949), 511M(15.9949), 511M(15.9949), 523P(15.9949), 523P(15.9949), 523P(15.9949), 523P(15.9949), 525C(15.9949), 538C(15.9949), 538C(15.9949), 538C(15.9949), 538C(15.9949), 538C(15.9949), 538C(15.9949), 553M(15.9949), 553M(15.9949), 553M(15.9949), 553M(15.9949), 553M(15.9949), 553M(15.9949), 553M(15.9949), 553M(15.9949), 554W(15.9949), 554W(15.9949), 554W(15.9949), 554W(15.9949), 554W(15.9949), 554W(31.9896), 554W(31.9896), 574P(15.9949), 574P(15.9949), 574P(15.9949), 574P(15.9949), 574P(15.9949), 574P(15.9949), 574P(15.9949), 574P(15.9949), 575C(15.9949), 575C(15.9949), 575C(15.9949), 575C(15.9949), 612M(15.9949), 612M(15.9949), 612M(15.9949), 612M(15.9949), 612M(15.9949), 612M(15.9949), 612M(15.9949), 612M(15.9949), 612M(15.9949), 612M(15.9949), 612M(15.9949), 612M(15.9949), 612M(15.9949), 612M(15.9949), 612M(15.9949), 612M(15.9949), 615M(15.9949), 615M(15.9949), 615M(15.9949), 615M(15.9949), 615M(15.9949), 615M(15.9949), 615M(15.9949), 615M(15.9949), 615M(15.9949), 615M(15.9949), 615M(15.9949), 615M(15.9949), 615M(15.9949), 615M(15.9949), 618K(14.0157), 618K(14.0157), 692T(15.9949), 695C(15.9949), 695C(15.9949), 695C(15.9949), 695C(15.9949), 695C(15.9949), 724M(15.9949), 724M(15.9949), 724M(15.9949), 724M(15.9949), 724M(15.9949), 724M(15.9949), 724M(15.9949), 724M(15.9949), 724M(15.9949), 724M(15.9949), 724M(15.9949), 724M(15.9949), 724M(15.9949), 724M(15.9949), 724M(15.9949), 724M(15.9949), 724M(15.9949), 724M(15.9949), 744M(15.9949), 744M(15.9949), 744M(15.9949), 744M(15.9949), 744M(15.9949), 744M(15.9949), 744M(15.9949), 744M(15.9949), 744M(15.9949), 744M(15.9949), 744M(15.9949), 744M(15.9949), N-term(42.0106), N-term(42.0106), N-term(42.0106)	47P(15.9949), 49T(15.9949), 49T(15.9949), 50M(15.9949), 50M(15.9949), 50M(15.9949), 50M(15.9949), 50M(15.9949), 50M(15.9949), 50M(15.9949), 50M(15.9949), 50M(15.9949), 50M(15.9949), 50M(15.9949), 50M(15.9949), 50M(15.9949), 50M(15.9949), 50M(15.9949), 50M(15.9949), 73C(15.9949), 73C(15.9949), 73C(15.9949), 73C(15.9949), 73C(15.9949), 73C(15.9949), 73C(15.9949), 80T(15.9949), 80T(15.9949), 80T(15.9949), 80T(15.9949), 80T(15.9949), 81C(15.9949), 109C(15.9949), 109C(15.9949), 109C(15.9949), 109C(15.9949), 109C(15.9949), 109C(15.9949), 109C(15.9949), 109C(15.9949), 109C(15.9949), 109C(15.9949), 109C(15.9949), 178C(15.9949), 178C(15.9949), 178C(15.9949), 178C(15.9949), 178C(15.9949), 178C(15.9949), 178C(15.9949), 178C(15.9949), 178C(15.9949), 178C(15.9949), 178C(15.9949), 178C(15.9949), 178C(15.9949), 178C(15.9949), 178C(15.9949), 178C(15.9949), 178C(15.9949), 182P(15.9949), 182P(15.9949), 182P(15.9949), 182P(15.9949), 182P(15.9949), 182P(15.9949), 182P(15.9949), 182P(15.9949), 182P(15.9949), 182P(15.9949), 184T(15.9949), 188C(15.9949), 194K(14.0157), 216M(15.9949), 216M(15.9949), 216M(15.9949), 271C(15.9949), 271C(15.9949), 278M(15.9949), 278M(15.9949), 278M(15.9949), 278M(15.9949), 278M(15.9949), 278M(15.9949), 278M(15.9949), 318K(14.0157), 318K(14.0157), 318K(14.0157), 318K(14.0157), 318K(14.0157), 335M(15.9949), 335M(15.9949), 335M(15.9949), 335M(15.9949), 335M(15.9949), 335M(15.9949), 335M(15.9949), 335M(15.9949), 335M(15.9949), 335M(15.9949), 335M(15.9949), 335M(15.9949), 335M(15.9949), 335M(15.9949), 335M(15.9949), 335M(15.9949), 335M(15.9949), 335M(15.9949), 335M(15.9949), 335M(15.9949), 335M(15.9949), 335M(15.9949), 335M(15.9949), 335M(15.9949), 335M(15.9949), 347M(15.9949), 347M(15.9949), 347M(15.9949), 347M(15.9949), 347M(15.9949), 347M(15.9949), 347M(15.9949), 347M(15.9949), 347M(15.9949), 347M(15.9949), 347M(15.9949), 347M(15.9949), 347M(15.9949), 347M(15.9949), 347M(15.9949), 347M(15.9949), 347M(15.9949), 347M(15.9949), 347M(15.9949), 347M(15.9949), 347M(15.9949), 347M(15.9949), 347M(15.9949), 347M(15.9949), 347M(15.9949), 347M(15.9949), 418C(15.9949), 418C(15.9949), 418C(15.9949), 418C(15.9949), 418C(15.9949), 418C(15.9949), 418C(15.9949), 418C(15.9949), 418C(15.9949), 418C(15.9949), 418C(15.9949), 419T(15.9949), 425C(15.9949), 425C(15.9949), 425C(15.9949), 425C(15.9949), 425C(15.9949), 425C(15.9949), 425C(15.9949), 425C(15.9949), 425C(15.9949), 425C(15.9949), 425C(15.9949), 425C(15.9949), 470T(15.9949), 495T(15.9949), 495T(15.9949), 495T(15.9949), 511M(15.9949), 511M(31.9896), 511M(31.9896), 522P(15.9949), 522P(15.9949), 538C(15.9949), 538C(15.9949), 538C(15.9949), 538C(15.9949), 538C(15.9949), 538C(15.9949), 538C(15.9949), 538C(15.9949), 538C(15.9949), 538C(15.9949), 552T(15.9949), 553M(15.9949), 553M(15.9949), 553M(15.9949), 553M(15.9949), 553M(15.9949), 554W(15.9949), 554W(15.9949), 574P(15.9949), 574P(15.9949), 574P(15.9949), 574P(15.9949), 574P(15.9949), 574P(15.9949), 574P(15.9949), 574P(15.9949), 575C(15.9949), 575C(15.9949), 575C(15.9949), 575C(15.9949), 575C(15.9949), 610T(15.9949), 610T(15.9949), 612M(15.9949), 612M(15.9949), 612M(15.9949), 612M(15.9949), 612M(15.9949), 612M(15.9949), 612M(15.9949), 612M(15.9949), 612M(15.9949), 612M(15.9949), 612M(15.9949), 612M(15.9949), 612M(15.9949), 612M(15.9949), 612M(15.9949), 612M(15.9949), 612M(15.9949), 612M(15.9949), 615M(15.9949), 615M(15.9949), 615M(15.9949), 615M(15.9949), 615M(15.9949), 615M(15.9949), 615M(15.9949), 615M(15.9949), 615M(15.9949), 615M(15.9949), 615M(15.9949), 615M(15.9949), 615M(15.9949), 615M(15.9949), 615M(15.9949), 615M(15.9949), 615M(15.9949), 618K(14.0157), 618K(14.0157), 618K(14.0157), 695C(15.9949), 695C(15.9949), 695C(15.9949), 695C(15.9949), 695C(15.9949), 695C(15.9949), 695C(15.9949), 724M(15.9949), 724M(15.9949), 724M(15.9949), 724M(15.9949), 724M(15.9949), 724M(15.9949), 724M(15.9949), 724M(15.9949), 724M(15.9949), 724M(15.9949), 724M(15.9949), 724M(15.9949), 724M(15.9949), 724M(15.9949), 724M(15.9949), 724M(15.9949), 724M(15.9949), 744M(15.9949), 744M(15.9949), 744M(15.9949), 744M(15.9949), 744M(15.9949), 744M(15.9949), 744M(15.9949), 744M(15.9949), 744M(15.9949), 744M(15.9949), 744M(15.9949), 744M(15.9949), 744M(15.9949), N-term(42.0106), N-term(42.0106), N-term(42.0106)	47P(15.9949), 47P(15.9949), 49T(15.9949), 50M(15.9949), 50M(15.9949), 50M(15.9949), 50M(15.9949), 50M(15.9949), 50M(15.9949), 50M(15.9949), 50M(15.9949), 50M(15.9949), 50M(15.9949), 50M(15.9949), 50M(15.9949), 50M(15.9949), 73C(15.9949), 73C(15.9949), 73C(15.9949), 73C(15.9949), 80T(15.9949), 80T(15.9949), 109C(15.9949), 109C(15.9949), 109C(15.9949), 109C(15.9949), 109C(15.9949), 109C(15.9949), 109C(15.9949), 109C(15.9949), 109C(15.9949), 109C(15.9949), 178C(15.9949), 178C(15.9949), 178C(15.9949), 178C(15.9949), 178C(15.9949), 178C(15.9949), 178C(15.9949), 178C(15.9949), 178C(15.9949), 178C(15.9949), 178C(15.9949), 182P(15.9949), 182P(15.9949), 182P(15.9949), 182P(15.9949), 182P(15.9949), 182P(15.9949), 182P(15.9949), 184T(15.9949), 184T(15.9949), 184T(15.9949), 188C(15.9949), 194K(14.0157), 194K(14.0157), 194K(14.0157), 216M(15.9949), 271C(15.9949), 271C(15.9949), 278M(15.9949), 278M(15.9949), 278M(15.9949), 278M(15.9949), 318K(14.0157), 318K(14.0157), 318K(14.0157), 318K(14.0157), 318K(14.0157), 335M(15.9949), 335M(15.9949), 335M(15.9949), 335M(15.9949), 335M(15.9949), 335M(15.9949), 335M(15.9949), 335M(15.9949), 335M(15.9949), 335M(15.9949), 335M(15.9949), 335M(15.9949), 335M(15.9949), 335M(15.9949), 335M(15.9949), 335M(15.9949), 335M(15.9949), 335M(15.9949), 335M(15.9949), 335M(15.9949), 335M(15.9949), 335M(15.9949), 335M(15.9949), 347M(15.9949), 347M(15.9949), 347M(15.9949), 347M(15.9949), 347M(15.9949), 347M(15.9949), 347M(15.9949), 347M(15.9949), 347M(15.9949), 347M(15.9949), 347M(15.9949), 347M(15.9949), 347M(15.9949), 347M(15.9949), 347M(15.9949), 347M(15.9949), 347M(15.9949), 347M(15.9949), 347M(15.9949), 347M(15.9949), 347M(15.9949), 418C(15.9949), 418C(15.9949), 418C(15.9949), 418C(15.9949), 418C(15.9949), 418C(15.9949), 418C(15.9949), 418C(15.9949), 418C(15.9949), 418C(15.9949), 418C(15.9949), 425C(15.9949), 425C(15.9949), 425C(15.9949), 425C(15.9949), 425C(15.9949), 425C(15.9949), 425C(15.9949), 425C(15.9949), 425C(15.9949), 425C(15.9949), 425C(15.9949), 425C(15.9949), 425C(15.9949), 470T(15.9949), 495T(15.9949), 495T(15.9949), 511M(15.9949), 511M(15.9949), 522P(15.9949), 522P(15.9949), 522P(15.9949), 522P(15.9949), 523P(15.9949), 523P(15.9949), 525C(15.9949), 538C(15.9949), 538C(15.9949), 538C(15.9949), 538C(15.9949), 538C(15.9949), 538C(15.9949), 538C(15.9949), 553M(15.9949), 574P(15.9949), 574P(15.9949), 574P(15.9949), 574P(15.9949), 574P(15.9949), 574P(15.9949), 574P(15.9949), 574P(15.9949), 574P(15.9949), 575C(15.9949), 575C(15.9949), 575C(15.9949), 575C(15.9949), 575C(15.9949), 610T(15.9949), 612M(15.9949), 612M(15.9949), 612M(15.9949), 612M(15.9949), 612M(15.9949), 612M(15.9949), 612M(15.9949), 612M(15.9949), 612M(15.9949), 612M(15.9949), 612M(15.9949), 612M(15.9949), 612M(15.9949), 612M(15.9949), 615M(15.9949), 615M(15.9949), 615M(15.9949), 615M(15.9949), 615M(15.9949), 615M(15.9949), 615M(15.9949), 615M(15.9949), 615M(15.9949), 615M(15.9949), 615M(15.9949), 615M(15.9949), 615M(15.9949), 615M(15.9949), 618K(14.0157), 695C(15.9949), 695C(15.9949), 695C(15.9949), 695C(15.9949), 695C(15.9949), 724M(15.9949), 724M(15.9949), 724M(15.9949), 724M(15.9949), 724M(15.9949), 724M(15.9949), 724M(15.9949), 724M(15.9949), 724M(15.9949), 724M(15.9949), 724M(15.9949), 724M(15.9949), 744M(15.9949), 744M(15.9949), 744M(15.9949), 744M(15.9949), 744M(15.9949), 744M(15.9949), 744M(15.9949), 744M(15.9949), 744M(15.9949), 744M(15.9949), 744M(15.9949), 744M(15.9949), N-term(42.0106), N-term(42.0106), N-term(42.0106)	49T(15.9949), 50M(15.9949), 50M(31.9896), 73C(15.9949), 80T(15.9949), 81C(15.9949), 109C(15.9949), 174P(15.9949), 178C(15.9949), 182P(15.9949), 184T(15.9949), 188C(15.9949), 194K(14.0157), 216M(15.9949), 271C(15.9949), 278M(15.9949), 318K(14.0157), 335M(15.9949), 347M(15.9949), 418C(15.9949), 425C(15.9949), 475P(15.9949), 495T(15.9949), 511M(15.9949), 523P(15.9949), 525C(15.9949), 538C(15.9949), 553M(15.9949), 554W(15.9949), 574P(15.9949), 575C(15.9949), 610T(15.9949), 612M(15.9949), 615M(15.9949), 618K(14.0157), 695C(15.9949), 724M(15.9949), 744M(15.9949), N-term(42.0106)	47P(15.9949), 49T(15.9949), 50M(15.9949), 73C(15.9949), 80T(15.9949), 109C(15.9949), 174P(15.9949), 178C(15.9949), 182P(15.9949), 184T(15.9949), 188C(15.9949), 194K(14.0157), 214K(14.0157), 216M(15.9949), 278M(15.9949), 318K(14.0157), 335M(15.9949), 347M(15.9949), 418C(15.9949), 419T(15.9949), 425C(15.9949), 475P(15.9949), 479W(15.9949), 479W(31.9896), 511M(15.9949), 522P(15.9949), 523P(15.9949), 525C(15.9949), 538C(15.9949), 553M(15.9949), 554W(15.9949), 574P(15.9949), 575C(15.9949), 612M(15.9949), 615M(15.9949), 618K(14.0157), 695C(15.9949), 724M(15.9949), 744M(15.9949), N-term(42.0106)	47P(15.9949), 49T(15.9949), 50M(15.9949), 73C(15.9949), 80T(15.9949), 109C(15.9949), 178C(15.9949), 182P(15.9949), 184T(15.9949), 188C(15.9949), 194K(14.0157), 216M(15.9949), 278M(15.9949), 318K(14.0157), 335M(15.9949), 347M(15.9949), 418C(15.9949), 419T(15.9949), 425C(15.9949), 475P(15.9949), 495T(15.9949), 511M(15.9949), 522P(15.9949), 523P(15.9949), 525C(15.9949), 538C(15.9949), 552T(15.9949), 553M(15.9949), 554W(15.9949), 574P(15.9949), 575C(15.9949), 610T(15.9949), 612M(15.9949), 615M(15.9949), 618K(14.0157), 695C(15.9949), 724M(15.9949), 744M(15.9949), N-term(42.0106)	49T(15.9949), 50M(15.9949), 50M(31.9896), 73C(15.9949), 80T(15.9949), 109C(15.9949), 174P(15.9949), 178C(15.9949), 182P(15.9949), 184T(15.9949), 188C(15.9949), 194K(14.0157), 216M(15.9949), 278M(15.9949), 318K(14.0157), 335M(15.9949), 347M(15.9949), 375P(15.9949), 418C(15.9949), 425C(15.9949), 470T(15.9949), 475P(15.9949), 495T(15.9949), 499P(15.9949), 511M(15.9949), 522P(15.9949), 525C(15.9949), 538C(15.9949), 553M(15.9949), 554W(15.9949), 574P(15.9949), 575C(15.9949), 612M(15.9949), 615M(15.9949), 618K(14.0157), 695C(15.9949), 724M(15.9949), 744M(15.9949), N-term(42.0106)	47P(15.9949), 49T(15.9949), 50M(15.9949), 73C(15.9949), 80T(15.9949), 81C(15.9949), 109C(15.9949), 178C(15.9949), 182P(15.9949), 184T(15.9949), 188C(15.9949), 194K(14.0157), 271C(15.9949), 278M(15.9949), 318K(14.0157), 335M(15.9949), 347M(15.9949), 418C(15.9949), 425C(15.9949), 475P(15.9949), 479W(15.9949), 479W(31.9896), 495T(15.9949), 511M(15.9949), 511M(31.9896), 522P(15.9949), 523P(15.9949), 525C(15.9949), 538C(15.9949), 546K(14.0157), 552T(15.9949), 553M(15.9949), 554W(15.9949), 574P(15.9949), 575C(15.9949), 610T(15.9949), 612M(15.9949), 615M(15.9949), 618K(14.0157), 695C(15.9949), 724M(15.9949), 744M(15.9949), N-term(42.0106)	47P(15.9949), 49T(15.9949), 50M(15.9949), 73C(15.9949), 80T(15.9949), 109C(15.9949), 178C(15.9949), 182P(15.9949), 184T(15.9949), 188C(15.9949), 194K(14.0157), 216M(15.9949), 271C(15.9949), 278M(15.9949), 318K(14.0157), 335M(15.9949), 347M(15.9949), 418C(15.9949), 425C(15.9949), 475P(15.9949), 479W(15.9949), 495T(15.9949), 511M(15.9949), 523P(15.9949), 525C(15.9949), 538C(15.9949), 553M(15.9949), 554W(15.9949), 554W(31.9896), 574P(15.9949), 575C(15.9949), 612M(15.9949), 615M(15.9949), 618K(14.0157), 692T(15.9949), 695C(15.9949), 724M(15.9949), 744M(15.9949), N-term(42.0106)	47P(15.9949), 49T(15.9949), 50M(15.9949), 73C(15.9949), 80T(15.9949), 81C(15.9949), 109C(15.9949), 178C(15.9949), 182P(15.9949), 184T(15.9949), 188C(15.9949), 194K(14.0157), 216M(15.9949), 271C(15.9949), 278M(15.9949), 318K(14.0157), 335M(15.9949), 347M(15.9949), 418C(15.9949), 419T(15.9949), 425C(15.9949), 470T(15.9949), 495T(15.9949), 511M(15.9949), 511M(31.9896), 522P(15.9949), 538C(15.9949), 552T(15.9949), 553M(15.9949), 554W(15.9949), 574P(15.9949), 575C(15.9949), 610T(15.9949), 612M(15.9949), 615M(15.9949), 618K(14.0157), 695C(15.9949), 724M(15.9949), 744M(15.9949), N-term(42.0106)	47P(15.9949), 49T(15.9949), 50M(15.9949), 73C(15.9949), 80T(15.9949), 109C(15.9949), 178C(15.9949), 182P(15.9949), 184T(15.9949), 188C(15.9949), 194K(14.0157), 216M(15.9949), 271C(15.9949), 278M(15.9949), 318K(14.0157), 335M(15.9949), 347M(15.9949), 418C(15.9949), 425C(15.9949), 470T(15.9949), 495T(15.9949), 511M(15.9949), 522P(15.9949), 523P(15.9949), 525C(15.9949), 538C(15.9949), 553M(15.9949), 574P(15.9949), 575C(15.9949), 610T(15.9949), 612M(15.9949), 615M(15.9949), 618K(14.0157), 695C(15.9949), 724M(15.9949), 744M(15.9949), N-term(42.0106)	197	269	221	249	244	254	277	221	28	33	29	32	29	32	32	27	209	276	233	259	262	264	285	233	39	40	39	39	43	39	40	37	Y	Y	Y	Y	Y	Y	Y	Y	0	0	0	0	0	0	0	0	0	0	0	0	0	0	0	0	10	3.33333	15	5	9	3	8	2.66667	11	3.66667	5	1.66667	9	3	8	2.66667	53	17.6667	67	22.3333	56	18.6667	66	22	50	16.6667	59	19.6667	73	24.3333	58	19.3333	0	0	0	0	0	0	0	0	0	0	0	0	0	0	0	0	97	32.3333	115	38.3333	101	33.6667	120	40	129	43	130	43.3333	131	43.6667	99	33	13	4.33333	32	10.6667	22	7.33333	13	4.33333	22	7.33333	23	7.66667	21	7	24	8	7	2.33333	9	3	10	3.33333	7	2.33333	12	4	10	3.33333	14	4.66667	7	2.33333	2	0.666667	4	1.33333	0	0	7	2.33333	4	1.33333	6	2	2	0.666667	0	0	0	0	0	0	0	0	0	0	0	0	0	0	0	0	0	0	1	0.333333	0	0	0	0	3	1	1	0.333333	0	0	2	0.666667	0	0	0	0	1	0.333333	0	0	0	0	0	0	2	0.666667	0	0	0	0	3	1	6	2	6	2	6	2	0	0	3	1	3	1	3	1	70.01	86.95	77.66	91.3	88.29	78.83	73.2	63.25	166	176	169	172	177	183	180	163	55.33	58.67	56.33	57.33	59	61	60	54.33	445	501	484	491	509	493	498	457	177	223	194	212	213	212	230	190	148.33	167	161.33	163.67	169.67	164.33	166	152.33	59	74.33	64.67	70.67	71	70.67	76.67	63.33	GGGSGGDGGGAADR, , GGGSGGDGGGAADR, , KQMAQIR, , EKTNGEVER, , EKTNGEVER, , KAFEEAEK, , AAHFEESMK, , AAHFEESMK, , AAHFEESMK, , STPAESSDSK, , STPAESSDSK, , SVSDADIRK, , AFEEAEK, , LAGESESNLRK, , LAGESESNLRK, , LAGESESNLRK, , SIGVKPPK, , KLAGESESNLR, , KLAGESESNLR, , KLAGESESNLR, , SIGVKPPK, , SIGVKPPK, , SIGVKPPK, , AHVIVMGATNRPN, , AHVIVMGATNRPN, , SVSDADIR, , LAGESESNLR, , LAGESESNLR, , TALGNSNPSALR, , GDTILIK, , GDTILIK, , LGDVISVHQCPDVK, , LGDVISVHQCPDVK, , LGDVISVHQCPDVK, , LDDVGYDDVGGVRK, , LGDVISVHQCPDVK, , LGDVISVHQCPDVK, , LAEDVDLER, , LAEDVDLER, , LAEDVDLER, , LAEDVDLER, , LAEDVDLER, , LAEDVDLER, , LAEDVDLER, , LAEDVDLER, , ELQETVQYPVEHPEK, , ELQETVQYPVEHPEK, , ELQETVQYPVEHPEK, , ELQETVQYPVEHPEK, , GFGSEFR, , KYQAFAQTLQQSR, , KYQAFAQTLQQSR, , AHVIVMGATNRPNSIDPALR, , AHVIVMGATNRPNSIDPALR, , AHVIVMGATNRPNSIDPALR, , LGDVISVHQCPDVK, , LGDVISVHQCPDVK, , RSENPEAMEEDGVDEVSEIK, , ELQETVQYPVEHPEKFEK, , LDDVGYDDVGGVR, , LDDVGYDDVGGVR, , YQAFAQTLQQSR, , YQAFAQTLQQSR, , YQAFAQTLQQSR, , KDFSTAILER, , VLNQLLTEMDGMNAKK, , KGDLFLVR, , AIANECQANFISVK, , AIANECQANFISVK, , AIANECQANFISVK, , VLNQLLTEMDGMNAK, , VLNQLLTEMDGMNAK, , VLNQLLTEMDGMNAK, , VLNQLLTEMDGMNAK, , VLNQLLTEMDGMNAK, , DVDIGALAK, , SENPEAMEEDGVDEVSEIK, , AIANECQANFISVK, , AIANECQANFISVK, , ELQETVQYPVEHPEK, , GVLFYGPPGCGK, , GVLFYGPPGCGK, , DTVCIALADETCEEPK, , YTQGFSGADITEICQR, , YTQGFSGADITEICQR, , DTVCIALADETCEEPK, , DTVCIALADETCEEPK, , GVLFYGPPGCGK, , GVLFYGPPGCGK, , GVLFYGPPGCGK, , GILLYGPPGSGK, , GVLFYGPPGCGK, , LVVDEAINDDNSVVSLHPATMEK, , YTQGFSGADITEICQR, , YTQGFSGADITEICQR, , YTQGFSGADITEICQR, , YTQGFSGADITEICQR, , LVVDEAINDDNSVVSLHPATMEK, , LVVDEAINDDNSVVSLHPATMEK, , LVVDEAINDDNSVVSLHPATMEK, , GDLFLVR, , GDLFLVR, , DFSTAILER, , EIDIGVPDEIGR, , ELVELPLR, , EIDIGVPDEIGR, , ELVELPLR, , EIDIGVPDEIGR, , ELVELPLR, , VIETDPAEYCVVAPDTEIFCEGEPVKR, , VIETDPAEYCVVAPDTEIFCEGEPVKR, , VIETDPAEYCVVAPDTEIFCEGEPVKR, , VIETDPAEYCVVAPDTEIFCEGEPVKR, , IVSQLLTLMDGLK, , IVSQLLTLMDGLK, , IVSQLLTLMDGLK, , IVSQLLTLMDGLK, , VIETDPAEYCVVAPDTEIFCEGEPVKR, , IVSQLLTLMDGLK, , IVSQLLTLMDGLK, , IVSQLLTLMDGLK, , IVSQLLTLMDGLK, , IVSQLLTLMDGLK, , FENSAGSGATTGVADPFATSAAAAGDDDDLYN, , ETVVEVPNVSWNDIGGLENVKR, , ETVVEVPNVSWNDIGGLENVKR, , DTHGYVGADLAALCTEAALQCIR, , DTHGYVGADLAALCTEAALQCIR, , TVFIIGATNRPDIIDSALLRPGR, , TVFIIGATNRPDIIDSALLRPGR, , DTHGYVGADLAALCTEAALQCIR, , ETVVEVPNVSWNDIGGLENVK, , LDQLIYIPLPDEDSR, , GPELLTMWFGESEANVR, , GPELLTMWFGESEANVR, , VLFFDELDSIATQR, , QSAPCVLFFDELDSIATQR, , QSAPCVLFFDELDSIATQR, , QSAPCVLFFDELDSIATQR, , NAPSIIFIDEIDSIAPK, , NAPSIIFIDEIDSIAPK, , NAPSIIFIDEIDSIAPK, , NAPSIIFIDEIDSIAPK, , NAPSIIFIDEIDSIAPK, , QSAPCVLFFDELDSIATQR, , QSAPCVLFFDELDSIATQR,	GGGSGGDGGGAADR, , EKTNGEVER, , AQTLQQSR, , KAFEEAEK, , AAHFEESMK, , AAHFEESMK, , AAHFEESMK, , AAHFEESMK, , AAHFEESMK, , EKTNGEVER, , RSVSDADIRK, , STPAESSDSK, , AFEEAEK, , LAGESESNLRK, , LAGESESNLRK, , SIGVKPPK, , SIGVKPPK, , KLAGESESNLR, , KLAGESESNLR, , KLAGESESNLR, , SIGVKPPK, , SIGVKPPK, , SIGVKPPK, , AHVIVMGATNRPN, , AHVIVMGATNRPN, , AHVIVMGATNRPN, , AHVIVMGATNRPN, , AHVIVMGATNRPN, , LAGESESNLR, , AHVIVMGATNRPNSID, , AHVIVMGATNRPNSID, , TALGNSNPSALR, , AHVIVMGATNRPNSIDPALRR, , AHVIVMGATNRPNSIDPALRR, , LGDVISVHQCPDVK, , LDDVGYDDVGGVRK, , LDDVGYDDVGGVRK, , LGDVISVHQCPDVK, , LGDVISVHQCPDVK, , LAEDVDLER, , LAEDVDLER, , LAEDVDLER, , ELQETVQYPVEHPEK, , GFGSEFR, , ELQETVQYPVEHPEK, , ELQETVQYPVEHPEK, , KYQAFAQTLQQSR, , KYQAFAQTLQQSR, , AHVIVMGATNRPNSIDPALR, , AHVIVMGATNRPNSIDPALR, , AHVIVMGATNRPNSIDPALR, , LGDVISVHQCPDVK, , LGDVISVHQCPDVK, , LGDVISVHQCPDVK, , LGDVISVHQCPDVK, , LGDVISVHQCPDVK, , RSENPEAMEEDGVDEVSEIK, , RSENPEAMEEDGVDEVSEIK, , RSENPEAMEEDGVDEVSEIK, , ELQETVQYPVEHPEKFEK, , ELQETVQYPVEHPEKFEK, , ELQETVQYPVEHPEKFEK, , ELQETVQYPVEHPEKFEK, , YQAFAQTLQQSR, , LDDVGYDDVGGVR, , LDDVGYDDVGGVR, , YQAFAQTLQQSR, , YQAFAQTLQQSR, , LDDVGYDDVGGVR, , KGDLFLVR, , KGDLFLVR, , KGDLFLVR, , AIANECQANFISVK, , EDEERLDDVGYDDVGGVR, , EDEERLDDVGYDDVGGVR, , AIANECQANFISVK, , VLNQLLTEMDGMNAK, , VLNQLLTEMDGMNAK, , VLNQLLTEMDGMNAKK, , VLNQLLTEMDGMNAK, , VLNQLLTEMDGMNAK, , VLNQLLTEMDGMNAK, , DVDIGALAK, , SENPEAMEEDGVDEVSEIK, , SENPEAMEEDGVDEVSEIK, , AIANECQANFISVK, , ELQETVQYPVEHPEK, , DTVCIALADETCEEPK, , GVLFYGPPGCGK, , GVLFYGPPGCGK, , DTVCIALADETCEEPK, , YTQGFSGADITEICQR, , YTQGFSGADITEICQR, , YTQGFSGADITEICQR, , DTVCIALADETCEEPK, , DTVCIALADETCEEPK, , GVLFYGPPGCGK, , GVLFYGPPGCGK, , GILLYGPPGSGK, , GILLYGPPGSGK, , LVVDEAINDDNSVVSLHPATMEK, , YTQGFSGADITEICQR, , YTQGFSGADITEICQR, , YTQGFSGADITEICQR, , LVVDEAINDDNSVVSLHPATMEK, , YTQGFSGADITEICQR, , LVVDEAINDDNSVVSLHPATMEK, , LVVDEAINDDNSVVSLHPATMEK, , GDLFLVR, , DFSTAILER, , DFSTAILER, , DFSTAILER, , DFSTAILER, , EIDIGVPDEIGR, , EIDIGVPDEIGR, , EIDIGVPDEIGR, , EIDIGVPDEIGR, , EIDIGVPDEIGR, , ELVELPLR, , EIDIGVPDEIGR, , EIDIGVPDEIGR, , ELVELPLR, , ELVELPLR, , EIDIGVPDEIGR, , EIDIGVPDEIGR, , IIGATNRPDIIDSALLRPGR, , PAEYCVVAPDTEIFCEGEPVKR, , VIETDPAEYCVVAPDTEIFCEGEPVKR, , VIETDPAEYCVVAPDTEIFCEGEPVKR, , VIETDPAEYCVVAPDTEIFCEGEPVKR, , VIETDPAEYCVVAPDTEIFCEGEPVKR, , VIETDPAEYCVVAPDTEIFCEGEPVKR, , VIETDPAEYCVVAPDTEIFCEGEPVKR, , VIETDPAEYCVVAPDTEIFCEGEPVKR, , VIETDPAEYCVVAPDTEIFCEGEPVKR, , VIETDPAEYCVVAPDTEIFCEGEPVKR, , VIETDPAEYCVVAPDTEIFCEGEPVKR, , VIETDPAEYCVVAPDTEIFCEGEPVKR, , VIETDPAEYCVVAPDTEIFCEGEPVKR, , VIETDPAEYCVVAPDTEIFCEGEPVKR, , RIVSQLLTLMDGLK, , VIETDPAEYCVVAPDTEIFCEGEPVKR, , VIETDPAEYCVVAPDTEIFCEGEPVKR, , ETVVEVPNVSWNDIGGLENVK, , IVSQLLTLMDGLK, , IVSQLLTLMDGLK, , IVSQLLTLMDGLK, , IVSQLLTLMDGLK, , IVSQLLTLMDGLK, , IVSQLLTLMDGLK, , IVSQLLTLMDGLK, , IVSQLLTLMDGLK, , IVSQLLTLMDGLK, , IVSQLLTLMDGLK, , IVSQLLTLMDGLK, , IVSQLLTLMDGLK, , FENSAGSGATTGVADPFATSAAAAGDDDDLYN, , FENSAGSGATTGVADPFATSAAAAGDDDDLYN, , EIDIGVPDEIGR, , DTHGYVGADLAALCTEAALQCIR, , DTHGYVGADLAALCTEAALQCIR, , DTHGYVGADLAALCTEAALQCIR, , ETVVEVPNVSWNDIGGLENVKR, , ETVVEVPNVSWNDIGGLENVKR, , ETVVEVPNVSWNDIGGLENVKR, , DTHGYVGADLAALCTEAALQCIR, , TVFIIGATNRPDIIDSALLRPGR, , DTHGYVGADLAALCTEAALQCIR, , TVFIIGATNRPDIIDSALLR, , DTHGYVGADLAALCTEAALQCIR, , AVANETGAFFFCINGPEIMSK, , AVANETGAFFFCINGPEIMSK, , GPELLTMWFGESEANVR, , AVANETGAFFFCINGPEIMSK, , LDQLIYIPLPDEDSR, , GPELLTMWFGESEANVR, , VLFFDELDSIATQR, , VLFFDELDSIATQR, , QSAPCVLFFDELDSIATQR, , QSAPCVLFFDELDSIATQR, , QSAPCVLFFDELDSIATQR, , QSAPCVLFFDELDSIATQR, , NAPSIIFIDEIDSIAPK, , NAPSIIFIDEIDSIAPK, , QSAPCVLFFDELDSIATQR, , QSAPCVLFFDELDSIATQR,	GGGSGGDGGGAADR, , GGGSGGDGGGAADR, , KQMAQIR, , EKTNGEVER, , AQTLQQSR, , KAFEEAEK, , AAHFEESMK, , AAHFEESMK, , AAHFEESMK, , FGMSPSK, , STPAESSDSK, , LAGESESNLRK, , LAGESESNLRK, , LAGESESNLRK, , SIGVKPPK, , KLAGESESNLR, , KLAGESESNLR, , SIGVKPPK, , SIGVKPPK, , SIGVKPPK, , SIGVKPPK, , SIGVKPPK, , AHVIVMGATNRPN, , AHVIVMGATNRPN, , AHVIVMGATNRPN, , AHVIVMGATNRPN, , SVSDADIR, , SVSDADIR, , LAGESESNLR, , LAGESESNLR, , LAGESESNLR, , GDTILIK, , LGDVISVHQCPDVK, , LGDVISVHQCPDVK, , LGDVISVHQCPDVK, , LGDVISVHQCPDVK, , LGDVISVHQCPDVK, , LGDVISVHQCPDVK, , LGDVISVHQCPDVK, , LAEDVDLER, , LAEDVDLER, , LAEDVDLER, , LAEDVDLER, , LAEDVDLER, , ELQETVQYPVEHPEK, , ELQETVQYPVEHPEK, , GFGSEFR, , GFGSEFR, , GFGSEFR, , KYQAFAQTLQQSR, , LGDVISVHQCPDVK, , LGDVISVHQCPDVK, , LGDVISVHQCPDVK, , AHVIVMGATNRPNSIDPALR, , AHVIVMGATNRPNSIDPALR, , RSENPEAMEEDGVDEVSEIK, , LDDVGYDDVGGVR, , LDDVGYDDVGGVR, , LDDVGYDDVGGVR, , YQAFAQTLQQSR, , YQAFAQTLQQSR, , KGDLFLVR, , KGDLFLVR, , KGDLFLVR, , AIANECQANFISVK, , AIANECQANFISVK, , AIANECQANFISVK, , VLNQLLTEMDGMNAK, , VLNQLLTEMDGMNAK, , VLNQLLTEMDGMNAK, , VLNQLLTEMDGMNAK, , DVDIGALAK, , VLNQLLTEMDGMNAKK, , DVDIGALAK, , DVDIGALAK, , DVDIGALAK, , SENPEAMEEDGVDEVSEIK, , AIANECQANFISVK, , AIANECQANFISVK, , GVLFYGPPGCGK, , GVLFYGPPGCGK, , DTVCIALADETCEEPK, , YTQGFSGADITEICQR, , DTVCIALADETCEEPK, , DTVCIALADETCEEPK, , GVLFYGPPGCGK, , GVLFYGPPGCGK, , GILLYGPPGSGK, , GVLFYGPPGCGK, , GILLYGPPGSGK, , GVLFYGPPGCGK, , GVLFYGPPGCGK, , GILLYGPPGSGK, , YTQGFSGADITEICQR, , YTQGFSGADITEICQR, , YTQGFSGADITEICQR, , LVVDEAINDDNSVVSLHPATMEK, , YTQGFSGADITEICQR, , LVVDEAINDDNSVVSLHPATMEK, , LVVDEAINDDNSVVSLHPATMEK, , YTQGFSGADITEICQR, , GDLFLVR, , GDLFLVR, , DFSTAILER, , DFSTAILER, , DFSTAILER, , DFSTAILER, , EIDIGVPDEIGR, , ELVELPLR, , ELVELPLR, , ELVELPLR, , ELVELPLR, , ELVELPLR, , ELVELPLR, , EIDIGVPDEIGR, , EIDIGVPDEIGR, , VIETDPAEYCVVAPDTEIFCEGEPVKR, , IVSQLLTLMDGLK, , IVSQLLTLMDGLK, , IVSQLLTLMDGLK, , IVSQLLTLMDGLK, , IVSQLLTLMDGLK, , IVSQLLTLMDGLK, , IVSQLLTLMDGLK, , IVSQLLTLMDGLK, , IVSQLLTLMDGLK, , IVSQLLTLMDGLK, , IVSQLLTLMDGLK, , FENSAGSGATTGVADPFATSAAAAGDDDDLYN, , DTHGYVGADLAALCTEAALQCIR, , ETVVEVPNVSWNDIGGLENVKR, , ETVVEVPNVSWNDIGGLENVKR, , DTHGYVGADLAALCTEAALQCIR, , ETVVEVPNVSWNDIGGLENVKR, , ETVVEVPNVSWNDIGGLENVKR, , DTHGYVGADLAALCTEAALQCIR, , DTHGYVGADLAALCTEAALQCIR, , DTHGYVGADLAALCTEAALQCIR, , TVFIIGATNRPDIIDSALLRPGR, , TVFIIGATNRPDIIDSALLRPGR, , TVFIIGATNRPDIIDSALLRPGR, , TVFIIGATNRPDIIDSALLRPGR, , TVFIIGATNRPDIIDSALLRPGR, , DTHGYVGADLAALCTEAALQCIR, , DTHGYVGADLAALCTEAALQCIR, , DTHGYVGADLAALCTEAALQCIR, , ETVVEVPNVSWNDIGGLENVK, , AVANETGAFFFCINGPEIMSK, , LDQLIYIPLPDEDSR, , LDQLIYIPLPDEDSR, , QSAPCVLFFDELDSIATQR, , QSAPCVLFFDELDSIATQR, , QSAPCVLFFDELDSIATQR, , QSAPCVLFFDELDSIATQR, , QSAPCVLFFDELDSIATQR, , NAPSIIFIDEIDSIAPK, , NAPSIIFIDEIDSIAPK, , NAPSIIFIDEIDSIAPK, , QSAPCVLFFDELDSIATQR,	EKTNGEVER, , KQMAQIR, , EKTNGEVER, , EKTNGEVER, , TNGEVER, , AQTLQQSR, , AAHFEESMK, , AAHFEESMK, , KAFEEAEK, , KAFEEAEK, , AAHFEESMK, , KAFEEAEK, , FGMSPSK, , FGMSPSK, , STPAESSDSK, , RSVSDADIRK, , STPAESSDSK, , LAGESESNLRK, , LAGESESNLRK, , RSVSDADIR, , RSVSDADIR, , SIGVKPPK, , KLAGESESNLR, , KLAGESESNLR, , SIGVKPPK, , SIGVKPPK, , SIGVKPPK, , SIGVKPPK, , AHVIVMGATNRPN, , AHVIVMGATNRPN, , SVSDADIR, , LAGESESNLR, , AHVIVMGATNRPNSID, , TALGNSNPSALR, , AHVIVMGATNRPNSIDPALRR, , GDTILIK, , LGDVISVHQCPDVK, , LGDVISVHQCPDVK, , LGDVISVHQCPDVK, , LDDVGYDDVGGVRK, , LDDVGYDDVGGVRK, , LDDVGYDDVGGVRK, , LGDVISVHQCPDVK, , LGDVISVHQCPDVK, , LAEDVDLER, , LAEDVDLER, , LAEDVDLER, , LAEDVDLER, , ELQETVQYPVEHPEK, , ELQETVQYPVEHPEK, , GFGSEFR, , GFGSEFR, , KYQAFAQTLQQSR, , AHVIVMGATNRPNSIDPALR, , AHVIVMGATNRPNSIDPALR, , AHVIVMGATNRPNSIDPALR, , AHVIVMGATNRPNSIDPALR, , LGDVISVHQCPDVK, , LGDVISVHQCPDVK, , LGDVISVHQCPDVK, , RSENPEAMEEDGVDEVSEIK, , RSENPEAMEEDGVDEVSEIK, , ELQETVQYPVEHPEKFEK, , LDDVGYDDVGGVR, , YQAFAQTLQQSR, , KGDLFLVR, , KGDLFLVR, , KGDLFLVR, , AIANECQANFISVK, , AIANECQANFISVK, , EDEERLDDVGYDDVGGVR, , VLNQLLTEMDGMNAK, , VLNQLLTEMDGMNAKK, , VLNQLLTEMDGMNAK, , VLNQLLTEMDGMNAK, , VLNQLLTEMDGMNAK, , DVDIGALAK, , VLNQLLTEMDGMNAK, , SENPEAMEEDGVDEVSEIK, , SENPEAMEEDGVDEVSEIK, , AIANECQANFISVK, , AIANECQANFISVK, , DTVCIALADETCEEPK, , ELQETVQYPVEHPEK, , DTVCIALADETCEEPK, , DTVCIALADETCEEPK, , GVLFYGPPGCGK, , DTVCIALADETCEEPK, , YTQGFSGADITEICQR, , YTQGFSGADITEICQR, , DTVCIALADETCEEPK, , DTVCIALADETCEEPK, , DTVCIALADETCEEPK, , DTVCIALADETCEEPK, , GVLFYGPPGCGK, , GILLYGPPGSGK, , GVLFYGPPGCGK, , LVVDEAINDDNSVVSLHPATMEK, , YTQGFSGADITEICQR, , YTQGFSGADITEICQR, , YTQGFSGADITEICQR, , YTQGFSGADITEICQR, , LVVDEAINDDNSVVSLHPATMEK, , YTQGFSGADITEICQR, , LVVDEAINDDNSVVSLHPATMEK, , LVVDEAINDDNSVVSLHPATMEK, , GDLFLVR, , DFSTAILER, , ELVELPLR, , ELVELPLR, , EIDIGVPDEIGR, , ELVELPLR, , EIDIGVPDEIGR, , ELVELPLR, , ELVELPLR, , ELVELPLR, , IIGATNRPDIIDSALLRPGR, , IIGATNRPDIIDSALLRPGR, , ELVELPLR, , VIETDPAEYCVVAPDTEIFCEGEPVKR, , VIETDPAEYCVVAPDTEIFCEGEPVKR, , VIETDPAEYCVVAPDTEIFCEGEPVKR, , VIETDPAEYCVVAPDTEIFCEGEPVKR, , VIETDPAEYCVVAPDTEIFCEGEPVKR, , VIETDPAEYCVVAPDTEIFCEGEPVKR, , VIETDPAEYCVVAPDTEIFCEGEPVKR, , VIETDPAEYCVVAPDTEIFCEGEPVKR, , RIVSQLLTLMDGLK, , VIETDPAEYCVVAPDTEIFCEGEPVKR, , VIETDPAEYCVVAPDTEIFCEGEPVKR, , VIETDPAEYCVVAPDTEIFCEGEPVKR, , RIVSQLLTLMDGLK, , VIETDPAEYCVVAPDTEIFCEGEPVKR, , IVSQLLTLMDGLK, , IVSQLLTLMDGLK, , IVSQLLTLMDGLK, , IVSQLLTLMDGLK, , IVSQLLTLMDGLK, , IVSQLLTLMDGLK, , IVSQLLTLMDGLK, , IVSQLLTLMDGLK, , FENSAGSGATTGVADPFATSAAAAGDDDDLYN, , FENSAGSGATTGVADPFATSAAAAGDDDDLYN, , FENSAGSGATTGVADPFATSAAAAGDDDDLYN, , EIDIGVPDEIGR, , DTHGYVGADLAALCTEAALQCIR, , ETVVEVPNVSWNDIGGLENVKR, , ETVVEVPNVSWNDIGGLENVKR, , DTHGYVGADLAALCTEAALQCIR, , DTHGYVGADLAALCTEAALQCIR, , TVFIIGATNRPDIIDSALLRPGR, , TVFIIGATNRPDIIDSALLRPGR, , TVFIIGATNRPDIIDSALLRPGR, , TVFIIGATNRPDIIDSALLRPGR, , DTHGYVGADLAALCTEAALQCIR, , DTHGYVGADLAALCTEAALQCIR, , DTHGYVGADLAALCTEAALQCIR, , ETVVEVPNVSWNDIGGLENVK, , DTHGYVGADLAALCTEAALQCIR, , AVANETGAFFFCINGPEIMSK, , LDQLIYIPLPDEDSR, , AVANETGAFFFCINGPEIMSK, , LDQLIYIPLPDEDSR, , GPELLTMWFGESEANVR, , GPELLTMWFGESEANVR, , LDQLIYIPLPDEDSR, , GPELLTMWFGESEANVR, , GPELLTMWFGESEANVR, , VLFFDELDSIATQR, , VLFFDELDSIATQR, , QSAPCVLFFDELDSIATQR, , QSAPCVLFFDELDSIATQR, , QSAPCVLFFDELDSIATQR, , NAPSIIFIDEIDSIAPK, , NAPSIIFIDEIDSIAPK, , QSAPCVLFFDELDSIATQR, , QSAPCVLFFDELDSIATQR,	GGGSGGDGGGAADR, , EKTNGEVER, , AQTLQQSR, , KAFEEAEK, , AAHFEESMK, , AAHFEESMK, , AAHFEESMK, , AAHFEESMK, , RSVSDADIRK, , FGMSPSK, , STPAESSDSK, , STPAESSDSK, , STPAESSDSK, , SVSDADIRK, , AFEEAEK, , LAGESESNLRK, , LAGESESNLRK, , RSVSDADIR, , SIGVKPPK, , KLAGESESNLR, , KLAGESESNLR, , SIGVKPPK, , SIGVKPPK, , SIGVKPPK, , SIGVKPPK, , AHVIVMGATNRPN, , AHVIVMGATNRPN, , AHVIVMGATNRPN, , SVSDADIR, , LAGESESNLR, , AHVIVMGATNRPNSIDPALRR, , AHVIVMGATNRPNSIDPALRR, , AHVIVMGATNRPNSIDPALRR, , AHVIVMGATNRPNSIDPALRR, , AHVIVMGATNRPNSIDPALRR, , RELQETVQYPVEHPEK, , RAHVIVMGATNRPNSIDPALR, , RAHVIVMGATNRPNSIDPALR, , GDTILIK, , GDTILIK, , LDDVGYDDVGGVRK, , LDDVGYDDVGGVRK, , LDDVGYDDVGGVRK, , LGDVISVHQCPDVK, , LAEDVDLER, , KYQAFAQTLQQSR, , KYQAFAQTLQQSR, , AHVIVMGATNRPNSIDPALR, , KYQAFAQTLQQSR, , GFGSEFR, , ELQETVQYPVEHPEK, , ELQETVQYPVEHPEK, , ELQETVQYPVEHPEK, , LGDVISVHQCPDVK, , LGDVISVHQCPDVK, , LGDVISVHQCPDVK, , LGDVISVHQCPDVK, , LGDVISVHQCPDVK, , FLEAYRPVR, , RKDTVCIALADETCEEPK, , EDEERLDDVGYDDVGGVRK, , RSENPEAMEEDGVDEVSEIK, , RSENPEAMEEDGVDEVSEIK, , RSENPEAMEEDGVDEVSEIK, , ELQETVQYPVEHPEKFEK, , ELQETVQYPVEHPEKFEK, , ELQETVQYPVEHPEKFEK, , ELQETVQYPVEHPEKFEK, , ELQETVQYPVEHPEKFEK, , ELQETVQYPVEHPEKFEK, , KDFSTAILER, , KGDLFLVR, , KDFSTAILER, , YQAFAQTLQQSR, , LDDVGYDDVGGVR, , VLNQLLTEMDGMNAKK, , AIANECQANFISVK, , AIANECQANFISVK, , EDEERLDDVGYDDVGGVR, , EDEERLDDVGYDDVGGVR, , EDEERLDDVGYDDVGGVR, , VLNQLLTEMDGMNAK, , VLNQLLTEMDGMNAK, , VLNQLLTEMDGMNAK, , VLNQLLTEMDGMNAK, , VLNQLLTEMDGMNAK, , DVDIGALAK, , DVDIGALAK, , SENPEAMEEDGVDEVSEIK, , DVDIGALAK, , SENPEAMEEDGVDEVSEIK, , SENPEAMEEDGVDEVSEIK, , SENPEAMEEDGVDEVSEIK, , AIANECQANFISVK, , AIANECQANFISVK, , AIANECQANFISVK, , GVLFYGPPGCGK, , DTVCIALADETCEEPK, , GVLFYGPPGCGK, , YTQGFSGADITEICQR, , YTQGFSGADITEICQR, , DTVCIALADETCEEPK, , DTVCIALADETCEEPK, , GILLYGPPGSGK, , GVLFYGPPGCGK, , GVLFYGPPGCGK, , DTVCIALADETCEEPK, , DTVCIALADETCEEPK, , DTVCIALADETCEEPK, , DTVCIALADETCEEPK, , DTVCIALADETCEEPK, , LVVDEAINDDNSVVSLHPATMEK, , YTQGFSGADITEICQR, , YTQGFSGADITEICQR, , GDLFLVR, , YTQGFSGADITEICQR, , YTQGFSGADITEICQR, , LVVDEAINDDNSVVSLHPATMEK, , LVVDEAINDDNSVVSLHPATMEK, , LVVDEAINDDNSVVSLHPATMEK, , DFSTAILER, , DFSTAILER, , DFSTAILER, , ELVELPLR, , EIDIGVPDEIGR, , EIDIGVPDEIGR, , RIVSQLLTLMDGLK, , RIVSQLLTLMDGLK, , RIVSQLLTLMDGLK, , RIVSQLLTLMDGLK, , RIVSQLLTLMDGLK, , VIETDPAEYCVVAPDTEIFCEGEPVKR, , VIETDPAEYCVVAPDTEIFCEGEPVKR, , VIETDPAEYCVVAPDTEIFCEGEPVKR, , VIETDPAEYCVVAPDTEIFCEGEPVKR, , ETVVEVPNVSWNDIGGLENVKR, , VIETDPAEYCVVAPDTEIFCEGEPVKR, , VIETDPAEYCVVAPDTEIFCEGEPVKR, , VIETDPAEYCVVAPDTEIFCEGEPVKR, , IVSQLLTLMDGLK, , IVSQLLTLMDGLK, , ETVVEVPNVSWNDIGGLENVKR, , IVSQLLTLMDGLK, , IVSQLLTLMDGLK, , TVFIIGATNRPDIID, , IVSQLLTLMDGLK, , FENSAGSGATTGVADPFATSAAAAGDDDDLYN, , EIDIGVPDEIGR, , DTHGYVGADLAALCTEAALQCIR, , KGPELLTMWFGESEANVR, , ETVVEVPNVSWNDIGGLENVKR, , ETVVEVPNVSWNDIGGLENVKR, , ETVVEVPNVSWNDIGGLENVKR, , ETVVEVPNVSWNDIGGLENVKR, , ETVVEVPNVSWNDIGGLENVKR, , DTHGYVGADLAALCTEAALQCIR, , TVFIIGATNRPDIIDSALLRPGR, , DTHGYVGADLAALCTEAALQCIR, , TVFIIGATNRPDIIDSALLRPGR, , TVFIIGATNRPDIIDSALLRPGR, , TVFIIGATNRPDIIDSALLRPGR, , TVFIIGATNRPDIIDSALLRPGR, , DTHGYVGADLAALCTEAALQCIR, , DTHGYVGADLAALCTEAALQCIR, , ETVVEVPNVSWNDIGGLENVK, , AVANETGAFFFCINGPEIMSK, , AVANETGAFFFCINGPEIMSK, , GPELLTMWFGESEANVR, , LDQLIYIPLPDEDSR, , GPELLTMWFGESEANVR, , AVANETGAFFFCINGPEIMSK, , LDQLIYIPLPDEDSR, , LDQLIYIPLPDEDSR, , GPELLTMWFGESEANVR, , GPELLTMWFGESEANVR, , GPELLTMWFGESEANVR, , VLFFDELDSIATQR, , VLFFDELDSIATQR, , QSAPCVLFFDELDSIATQR, , QSAPCVLFFDELDSIATQR, , QSAPCVLFFDELDSIATQR, , QSAPCVLFFDELDSIATQR, , NAPSIIFIDEIDSIAPK, , QSAPCVLFFDELDSIATQR, , NAPSIIFIDEIDSIAPK, , QSAPCVLFFDELDSIATQR, , QSAPCVLFFDELDSIATQR,	GGGSGGDGGGAADR, , KQMAQIR, , TNGEVER, , KAFEEAEK, , AAHFEESMK, , AHFEESMK, , AAHFEESMK, , AAHFEESMK, , KAFEEAEK, , FGMSPSK, , STPAESSDSK, , STPAESSDSK, , SVSDADIRK, , LAGESESNLRK, , LAGESESNLRK, , KLAGESESNLR, , KLAGESESNLR, , KLAGESESNLR, , KLAGESESNLR, , SIGVKPPK, , SIGVKPPK, , SIGVKPPK, , AHVIVMGATNRPN, , SVSDADIR, , LAGESESNLR, , LAGESESNLR, , AHVIVMGATNRPNSID, , RELQETVQYPVEHPEK, , AHVIVMGATNRPNSIDPALRR, , AHVIVMGATNRPNSIDPALRR, , GDTILIK, , LGDVISVHQCPDVK, , LDDVGYDDVGGVRK, , LDDVGYDDVGGVRK, , LGDVISVHQCPDVK, , LAEDVDLER, , LAEDVDLER, , LAEDVDLER, , LAEDVDLER, , ELQETVQYPVEHPEK, , ELQETVQYPVEHPEK, , ELQETVQYPVEHPEK, , ELQETVQYPVEHPEK, , ELQETVQYPVEHPEK, , GFGSEFR, , KYQAFAQTLQQSR, , AHVIVMGATNRPNSIDPALR, , AHVIVMGATNRPNSIDPALR, , GFGSEFR, , AHVIVMGATNRPNSIDPALR, , AHVIVMGATNRPNSIDPALR, , LGDVISVHQCPDVK, , LGDVISVHQCPDVK, , RSENPEAMEEDGVDEVSEIK, , RSENPEAMEEDGVDEVSEIK, , ELQETVQYPVEHPEKFEK, , ELQETVQYPVEHPEKFEK, , LDDVGYDDVGGVR, , LDDVGYDDVGGVR, , LDDVGYDDVGGVR, , YQAFAQTLQQSR, , YQAFAQTLQQSR, , YQAFAQTLQQSR, , YQAFAQTLQQSR, , KDFSTAILER, , VLNQLLTEMDGMNAKK, , KGDLFLVR, , KGDLFLVR, , KGDLFLVR, , AIANECQANFISVK, , AIANECQANFISVK, , EDEERLDDVGYDDVGGVR, , VLNQLLTEMDGMNAK, , VLNQLLTEMDGMNAK, , VLNQLLTEMDGMNAK, , VLNQLLTEMDGMNAK, , VLNQLLTEMDGMNAK, , VLNQLLTEMDGMNAK, , DVDIGALAK, , DVDIGALAK, , SENPEAMEEDGVDEVSEIK, , SENPEAMEEDGVDEVSEIK, , SENPEAMEEDGVDEVSEIK, , SENPEAMEEDGVDEVSEIK, , AIANECQANFISVK, , AIANECQANFISVK, , AIANECQANFISVK, , ELQETVQYPVEHPEK, , DTVCIALADETCEEPK, , GVLFYGPPGCGK, , GVLFYGPPGCGK, , GVLFYGPPGCGK, , DTVCIALADETCEEPK, , YTQGFSGADITEICQR, , DTVCIALADETCEEPK, , YTQGFSGADITEICQR, , YTQGFSGADITEICQR, , DTVCIALADETCEEPK, , DTVCIALADETCEEPK, , DTVCIALADETCEEPK, , GILLYGPPGSGK, , GVLFYGPPGCGK, , GVLFYGPPGCGK, , GILLYGPPGSGK, , GVLFYGPPGCGK, , GILLYGPPGSGK, , LVVDEAINDDNSVVSLHPATMEK, , LVVDEAINDDNSVVSLHPATMEK, , YTQGFSGADITEICQR, , YTQGFSGADITEICQR, , YTQGFSGADITEICQR, , YTQGFSGADITEICQR, , YTQGFSGADITEICQR, , LVVDEAINDDNSVVSLHPATMEK, , YTQGFSGADITEICQR, , LVVDEAINDDNSVVSLHPATMEK, , LVVDEAINDDNSVVSLHPATMEK, , LVVDEAINDDNSVVSLHPATMEK, , GDLFLVR, , DFSTAILER, , DFSTAILER, , EIDIGVPDEIGR, , EIDIGVPDEIGR, , ELVELPLR, , EIDIGVPDEIGR, , ELVELPLR, , EIDIGVPDEIGR, , IIGATNRPDIIDSALLRPGR, , IIGATNRPDIIDSALLRPGR, , VIETDPAEYCVVAPDTEIFCEGEPVKR, , VIETDPAEYCVVAPDTEIFCEGEPVKR, , VIETDPAEYCVVAPDTEIFCEGEPVKR, , GPELLTMWFGESEANVR, , VIETDPAEYCVVAPDTEIFCEGEPVKR, , VIETDPAEYCVVAPDTEIFCEGEPVKR, , VIETDPAEYCVVAPDTEIFCEGEPVKR, , RIVSQLLTLMDGLK, , RIVSQLLTLMDGLK, , RIVSQLLTLMDGLK, , VIETDPAEYCVVAPDTEIFCEGEPVKR, , VIETDPAEYCVVAPDTEIFCEGEPVKR, , ETVVEVPNVSWNDIGGLENVK, , IVSQLLTLMDGLK, , IVSQLLTLMDGLK, , IVSQLLTLMDGLK, , IVSQLLTLMDGLK, , IVSQLLTLMDGLK, , IVSQLLTLMDGLK, , IVSQLLTLMDGLK, , FENSAGSGATTGVADPFATSAAAAGDDDDLYN, , FENSAGSGATTGVADPFATSAAAAGDDDDLYN, , EIDIGVPDEIGR, , ETVVEVPNVSWNDIGGLENVKR, , DTHGYVGADLAALCTEAALQCIR, , DTHGYVGADLAALCTEAALQCIR, , ETVVEVPNVSWNDIGGLENVKR, , DTHGYVGADLAALCTEAALQCIR, , TVFIIGATNRPDIIDSALLRPGR, , TVFIIGATNRPDIIDSALLRPGR, , DTHGYVGADLAALCTEAALQCIR, , AVANETGAFFFCINGPEIMSK, , AVANETGAFFFCINGPEIMSK, , AVANETGAFFFCINGPEIMSK, , DTHGYVGADLAALCTEAALQCIR, , ETVVEVPNVSWNDIGGLENVK, , AVANETGAFFFCINGPEIMSK, , AVANETGAFFFCINGPEIMSK, , AVANETGAFFFCINGPEIMSK, , GPELLTMWFGESEANVR, , LDQLIYIPLPDEDSR, , GPELLTMWFGESEANVR, , GPELLTMWFGESEANVR, , LDQLIYIPLPDEDSR, , GPELLTMWFGESEANVR, , VLFFDELDSIATQR, , QSAPCVLFFDELDSIATQR, , QSAPCVLFFDELDSIATQR, , QSAPCVLFFDELDSIATQR, , QSAPCVLFFDELDSIATQR, , QSAPCVLFFDELDSIATQR, , QSAPCVLFFDELDSIATQR, , NAPSIIFIDEIDSIAPK, , NAPSIIFIDEIDSIAPK, , QSAPCVLFFDELDSIATQR,	GGGSGGDGGGAADR, , KQMAQIR, , EKTNGEVER, , TNGEVER, , KAFEEAEK, , AAHFEESMK, , AAHFEESMK, , AAHFEESMK, , AAHFEESMK, , RSVSDADIRK, , STPAESSDSK, , FGMSPSK, , SVSDADIRK, , AFEEAEK, , LAGESESNLRK, , LAGESESNLRK, , LAGESESNLRK, , KLAGESESNLR, , KLAGESESNLR, , SIGVKPPK, , SIGVKPPK, , SIGVKPPK, , SIGVKPPK, , SIGVKPPK, , AHVIVMGATNRPN, , AHVIVMGATNRPN, , SVSDADIR, , SVSDADIR, , SVSDADIR, , LAGESESNLR, , AHVIVMGATNRPNSID, , AHVIVMGATNRPNSID, , AHVIVMGATNRPNSIDPALRR, , GDTILIK, , LGDVISVHQCPDVK, , LGDVISVHQCPDVK, , LDDVGYDDVGGVRK, , LDDVGYDDVGGVRK, , LGDVISVHQCPDVK, , LGDVISVHQCPDVK, , LAEDVDLER, , LAEDVDLER, , LAEDVDLER, , LAEDVDLER, , ELQETVQYPVEHPEK, , AHVIVMGATNRPNSIDPALR, , AHVIVMGATNRPNSIDPALR, , ELQETVQYPVEHPEK, , AHVIVMGATNRPNSIDPALR, , AHVIVMGATNRPNSIDPALR, , ELQETVQYPVEHPEK, , ELQETVQYPVEHPEK, , AHVIVMGATNRPNSIDPALR, , GFGSEFR, , AHVIVMGATNRPNSIDPALR, , KYQAFAQTLQQSR, , GFGSEFR, , LGDVISVHQCPDVK, , DELDSIATQR, , RSENPEAMEEDGVDEVSEIK, , RSENPEAMEEDGVDEVSEIK, , ELQETVQYPVEHPEKFEK, , LDDVGYDDVGGVR, , LDDVGYDDVGGVR, , YQAFAQTLQQSR, , LDDVGYDDVGGVR, , YQAFAQTLQQSR, , KGDLFLVR, , KGDLFLVR, , AIANECQANFISVK, , AIANECQANFISVK, , AIANECQANFISVK, , VLNQLLTEMDGMNAK, , VLNQLLTEMDGMNAK, , VLNQLLTEMDGMNAK, , VLNQLLTEMDGMNAK, , VLNQLLTEMDGMNAK, , VLNQLLTEMDGMNAKK, , VLNQLLTEMDGMNAK, , DVDIGALAK, , VLNQLLTEMDGMNAK, , DVDIGALAK, , DVDIGALAK, , DVDIGALAK, , SENPEAMEEDGVDEVSEIK, , DVDIGALAK, , SENPEAMEEDGVDEVSEIK, , SENPEAMEEDGVDEVSEIK, , AIANECQANFISVK, , AIANECQANFISVK, , DTVCIALADETCEEPK, , DTVCIALADETCEEPK, , DTVCIALADETCEEPK, , FDELDSIATQR, , FDELDSIATQR, , DTVCIALADETCEEPK, , YTQGFSGADITEICQR, , YTQGFSGADITEICQR, , DTVCIALADETCEEPK, , GILLYGPPGSGK, , DTVCIALADETCEEPK, , GVLFYGPPGCGK, , GILLYGPPGSGK, , GVLFYGPPGCGK, , LVVDEAINDDNSVVSLHPATMEK, , YTQGFSGADITEICQR, , YTQGFSGADITEICQR, , YTQGFSGADITEICQR, , LVVDEAINDDNSVVSLHPATMEK, , LVVDEAINDDNSVVSLHPATMEK, , GDLFLVR, , LVVDEAINDDNSVVSLHPATMEK, , DFSTAILER, , DFSTAILER, , DFSTAILER, , EIDIGVPDEIGR, , EIDIGVPDEIGR, , ELVELPLR, , ELVELPLR, , EIDIGVPDEIGR, , ELVELPLR, , EIDIGVPDEIGR, , IIGATNRPDIIDSALLRPGR, , VIETDPAEYCVVAPDTEIFCEGEPVKR, , VIETDPAEYCVVAPDTEIFCEGEPVKR, , VIETDPAEYCVVAPDTEIFCEGEPVKR, , VIETDPAEYCVVAPDTEIFCEGEPVKR, , VIETDPAEYCVVAPDTEIFCEGEPVKR, , VIETDPAEYCVVAPDTEIFCEGEPVKR, , VIETDPAEYCVVAPDTEIFCEGEPVKR, , VIETDPAEYCVVAPDTEIFCEGEPVKR, , VIETDPAEYCVVAPDTEIFCEGEPVKR, , IVSQLLTLMDGLK, , IVSQLLTLMDGLK, , IVSQLLTLMDGLK, , IVSQLLTLMDGLK, , IVSQLLTLMDGLK, , IVSQLLTLMDGLK, , IVSQLLTLMDGLK, , FENSAGSGATTGVADPFATSAAAAGDDDDLYN, , FENSAGSGATTGVADPFATSAAAAGDDDDLYN, , FENSAGSGATTGVADPFATSAAAAGDDDDLYN, , EIDIGVPDEIGR, , EIDIGVPDEIGR, , DTHGYVGADLAALCTEAALQCIR, , DTHGYVGADLAALCTEAALQCIR, , DTHGYVGADLAALCTEAALQCIR, , ETVVEVPNVSWNDIGGLENVKR, , ETVVEVPNVSWNDIGGLENVKR, , ETVVEVPNVSWNDIGGLENVKR, , DTHGYVGADLAALCTEAALQCIR, , TVFIIGATNRPDIIDSALLRPGR, , TVFIIGATNRPDIIDSALLRPGR, , TVFIIGATNRPDIIDSALLR, , ETVVEVPNVSWNDIGGLENVK, , AVANETGAFFFCINGPEIMSK, , AVANETGAFFFCINGPEIMSK, , LDQLIYIPLPDEDSR, , LDQLIYIPLPDEDSR, , VLFFDELDSIATQR, , VLFFDELDSIATQR, , QSAPCVLFFDELDSIATQR, , QSAPCVLFFDELDSIATQR, , QSAPCVLFFDELDSIATQR, , NAPSIIFIDEIDSIAPK, , NAPSIIFIDEIDSIAPK, , NAPSIIFIDEIDSIAPK, , QSAPCVLFFDELDSIATQR, , QSAPCVLFFDELDSIATQR,	GGGSGGDGGGAADR, , GGGSGGDGGGAADR, , EKTNGEVER, , AQTLQQSR, , KAFEEAEK, , KAFEEAEK, , AAHFEESMK, , KAFEEAEK, , AAHFEESMK, , KAFEEAEK, , AAHFEESMK, , AAHFEESMK, , AAHFEESMK, , RSVSDADIRK, , STPAESSDSK, , AFEEAEK, , LAGESESNLRK, , LAGESESNLRK, , LAGESESNLRK, , LAGESESNLRK, , SIGVKPPK, , KLAGESESNLR, , KLAGESESNLR, , SIGVKPPK, , SIGVKPPK, , SIGVKPPK, , SIGVKPPK, , AHVIVMGATNRPN, , AHVIVMGATNRPN, , SVSDADIR, , LAGESESNLR, , LAGESESNLR, , AHVIVMGATNRPNSID, , RELQETVQYPVEHPEK, , GDTILIK, , GDTILIK, , LGDVISVHQCPDVK, , LDDVGYDDVGGVRK, , LDDVGYDDVGGVRK, , LGDVISVHQCPDVK, , LAEDVDLER, , LAEDVDLER, , LAEDVDLER, , LAEDVDLER, , LAEDVDLER, , LAEDVDLER, , LAEDVDLER, , ELQETVQYPVEHPEK, , ELQETVQYPVEHPEK, , AHVIVMGATNRPNSIDPALR, , AHVIVMGATNRPNSIDPALR, , ELQETVQYPVEHPEK, , KYQAFAQTLQQSR, , KYQAFAQTLQQSR, , GFGSEFR, , LGDVISVHQCPDVK, , RSENPEAMEEDGVDEVSEIK, , LDDVGYDDVGGVR, , LDDVGYDDVGGVR, , LDDVGYDDVGGVR, , YQAFAQTLQQSR, , YQAFAQTLQQSR, , KGDLFLVR, , KGDLFLVR, , KGDLFLVR, , AIANECQANFISVK, , AIANECQANFISVK, , EDEERLDDVGYDDVGGVR, , VLNQLLTEMDGMNAK, , VLNQLLTEMDGMNAK, , VLNQLLTEMDGMNAK, , VLNQLLTEMDGMNAK, , VLNQLLTEMDGMNAK, , VLNQLLTEMDGMNAK, , DVDIGALAK, , SENPEAMEEDGVDEVSEIK, , DVDIGALAK, , SENPEAMEEDGVDEVSEIK, , AIANECQANFISVK, , DTVCIALADETCEEPK, , GVLFYGPPGCGK, , GVLFYGPPGCGK, , GVLFYGPPGCGK, , DTVCIALADETCEEPK, , DTVCIALADETCEEPK, , YTQGFSGADITEICQR, , GILLYGPPGSGK, , GVLFYGPPGCGK, , LVVDEAINDDNSVVSLHPATMEK, , YTQGFSGADITEICQR, , YTQGFSGADITEICQR, , LVVDEAINDDNSVVSLHPATMEK, , GDLFLVR, , LVVDEAINDDNSVVSLHPATMEK, , LVVDEAINDDNSVVSLHPATMEK, , LVVDEAINDDNSVVSLHPATMEK, , DFSTAILER, , DFSTAILER, , DFSTAILER, , EIDIGVPDEIGR, , EIDIGVPDEIGR, , EIDIGVPDEIGR, , ELVELPLR, , EIDIGVPDEIGR, , EIDIGVPDEIGR, , ELVELPLR, , VIETDPAEYCVVAPDTEIFCEGEPVKR, , VIETDPAEYCVVAPDTEIFCEGEPVKR, , VIETDPAEYCVVAPDTEIFCEGEPVKR, , IVSQLLTLMDGLK, , IVSQLLTLMDGLK, , IVSQLLTLMDGLK, , IVSQLLTLMDGLK, , IVSQLLTLMDGLK, , IVSQLLTLMDGLK, , IVSQLLTLMDGLK, , DTHGYVGADLAALCTEAALQCIR, , DTHGYVGADLAALCTEAALQCIR, , ETVVEVPNVSWNDIGGLENVKR, , ETVVEVPNVSWNDIGGLENVKR, , ETVVEVPNVSWNDIGGLENVKR, , DTHGYVGADLAALCTEAALQCIR, , TVFIIGATNRPDIIDSALLRPGR, , TVFIIGATNRPDIIDSALLRPGR, , TVFIIGATNRPDIIDSALLRPGR, , DTHGYVGADLAALCTEAALQCIR, , AVANETGAFFFCINGPEIMSK, , LDQLIYIPLPDEDSR, , LDQLIYIPLPDEDSR, , VLFFDELDSIATQR, , QSAPCVLFFDELDSIATQR, , QSAPCVLFFDELDSIATQR, , QSAPCVLFFDELDSIATQR, , QSAPCVLFFDELDSIATQR, , NAPSIIFIDEIDSIAPK, , NAPSIIFIDEIDSIAPK, , NAPSIIFIDEIDSIAPK, , QSAPCVLFFDELDSIATQR, , QSAPCVLFFDELDSIATQR, , QSAPCVLFFDELDSIATQR,	2, 2, 2, 14, 14, 15, 15, 15, 15, 15, 30, 30, 30, 30, 30, 30, 30, 30, 30, 30, 58, 58, 58, 58, 58, 70, 70, 70, 70, 70, 70, 70, 70, 70, 70, 100, 100, 100, 100, 100, 100, 100, 100, 100, 100, 100, 100, 100, 100, 100, 100, 100, 100, 100, 100, 100, 152, 152, 152, 152, 153, 153, 153, 153, 169, 169, 169, 169, 169, 169, 169, 169, 169, 169, 169, 169, 169, 169, 169, 169, 169, 169, 169, 169, 169, 169, 169, 169, 169, 169, 169, 196, 201, 201, 201, 201, 201, 201, 201, 201, 201, 214, 214, 221, 221, 221, 221, 221, 221, 221, 221, 221, 221, 221, 235, 235, 235, 235, 235, 235, 235, 235, 235, 235, 235, 235, 235, 243, 243, 243, 243, 243, 243, 260, 260, 260, 260, 280, 280, 280, 280, 280, 280, 280, 281, 281, 281, 281, 281, 281, 281, 281, 281, 281, 281, 281, 281, 291, 291, 291, 291, 291, 292, 292, 299, 299, 299, 299, 299, 299, 299, 299, 299, 317, 317, 317, 317, 319, 326, 326, 327, 327, 327, 327, 327, 327, 327, 327, 327, 327, 327, 327, 327, 327, 327, 327, 327, 327, 327, 327, 327, 327, 327, 342, 342, 342, 342, 342, 342, 342, 342, 342, 342, 342, 342, 342, 342, 342, 342, 342, 342, 369, 369, 369, 369, 369, 369, 369, 369, 369, 369, 369, 369, 393, 393, 393, 393, 393, 393, 393, 393, 393, 393, 393, 393, 393, 393, 393, 393, 393, 405, 405, 405, 405, 405, 405, 405, 405, 405, 405, 405, 405, 457, 457, 461, 469, 469, 469, 469, 469, 491, 491, 491, 491, 491, 491, 491, 491, 491, 491, 491, 491, 491, 491, 491, 491, 491, 509, 516, 516, 516, 516, 516, 516, 516, 516, 516, 516, 516, 516, 516, 516, 516, 516, 533, 533, 533, 533, 533, 533, 533, 533, 533, 533, 533, 533, 533, 547, 547, 547, 547, 547, 547, 547, 571, 571, 571, 571, 571, 571, 571, 571, 571, 571, 571, 571, 571, 571, 576, 576, 576, 576, 590, 590, 590, 590, 604, 604, 604, 604, 604, 604, 604, 604, 604, 604, 604, 604, 604, 620, 620, 620, 620, 620, 620, 620, 623, 643, 643, 643, 643, 673, 673, 673, 673, 682, 682, 682, 682, 682, 682, 682, 682, 682, 682, 682, 682, 682, 682, 682, 682, 682, 717, 717, 717, 717, 717, 718, 718, 718, 718, 718, 737, 737, 737, 737, 737, 737, 737, 737, 737, 749, 749, 750, 750, 750, 750, 758, 758, 758, 758, 758, 758, 758, 758, 759, 759, 759, 759, 759, 759, 759, 759, 763, 763, 771, 771, 771, 771, 778, 778, 778, 778, 778, 778	2, 2, 2, 2, 2, 2, 15, 15, 15, 15, 15, 15, 15, 15, 15, 15, 30, 30, 30, 30, 30, 30, 30, 30, 30, 30, 30, 30, 58, 58, 58, 70, 70, 70, 70, 70, 70, 70, 70, 70, 70, 70, 70, 70, 100, 100, 100, 100, 100, 100, 100, 100, 100, 100, 100, 100, 100, 100, 100, 100, 100, 100, 100, 100, 100, 152, 152, 152, 152, 152, 152, 152, 152, 153, 153, 153, 169, 169, 169, 169, 169, 169, 169, 169, 169, 169, 169, 169, 169, 169, 169, 169, 169, 169, 169, 169, 169, 169, 169, 169, 169, 169, 169, 169, 169, 169, 169, 169, 169, 169, 174, 196, 196, 196, 196, 201, 201, 201, 201, 201, 201, 201, 201, 201, 201, 201, 201, 214, 214, 214, 221, 221, 221, 221, 221, 221, 221, 221, 235, 235, 235, 235, 235, 235, 235, 235, 235, 235, 235, 235, 235, 235, 235, 235, 235, 235, 243, 243, 243, 243, 243, 260, 260, 260, 260, 260, 280, 280, 280, 280, 280, 280, 280, 281, 281, 281, 281, 281, 281, 281, 281, 281, 281, 281, 281, 291, 291, 291, 291, 291, 292, 292, 299, 299, 299, 299, 299, 299, 299, 300, 317, 317, 317, 317, 317, 326, 327, 327, 327, 327, 327, 327, 327, 327, 327, 327, 327, 327, 327, 327, 327, 327, 327, 327, 327, 327, 327, 327, 327, 327, 327, 327, 342, 342, 342, 342, 342, 342, 342, 342, 342, 342, 342, 342, 342, 342, 342, 342, 342, 342, 342, 342, 342, 342, 342, 342, 369, 369, 369, 369, 369, 369, 369, 369, 369, 369, 369, 369, 369, 369, 369, 369, 369, 369, 369, 369, 369, 369, 393, 393, 393, 393, 393, 393, 393, 393, 393, 393, 405, 405, 405, 405, 405, 405, 405, 405, 405, 405, 405, 405, 405, 405, 405, 405, 405, 405, 457, 457, 469, 469, 469, 469, 469, 469, 469, 491, 491, 491, 491, 491, 491, 491, 491, 491, 491, 491, 491, 491, 491, 491, 491, 491, 491, 509, 516, 516, 516, 516, 516, 516, 516, 516, 516, 516, 516, 516, 516, 516, 516, 533, 533, 533, 533, 533, 533, 533, 533, 533, 533, 547, 547, 547, 547, 547, 547, 571, 571, 571, 571, 571, 571, 571, 571, 571, 571, 571, 571, 571, 571, 571, 576, 576, 576, 576, 576, 590, 590, 590, 604, 604, 604, 604, 604, 604, 604, 604, 604, 604, 604, 604, 604, 604, 604, 604, 620, 620, 620, 620, 620, 620, 620, 623, 623, 643, 643, 643, 643, 643, 673, 673, 673, 673, 673, 682, 682, 682, 682, 682, 682, 682, 682, 682, 682, 682, 682, 682, 682, 682, 682, 682, 682, 682, 682, 682, 717, 717, 717, 717, 717, 717, 717, 718, 718, 718, 718, 718, 718, 737, 737, 737, 737, 737, 737, 737, 737, 737, 737, 749, 749, 749, 749, 749, 750, 750, 750, 758, 758, 758, 758, 758, 759, 759, 759, 759, 759, 759, 763, 763, 771, 771, 771, 771, 771, 771, 778, 778, 778, 778, 778, 778, 778	2, 2, 2, 2, 2, 2, 14, 15, 15, 15, 15, 15, 15, 15, 15, 30, 30, 30, 30, 30, 30, 30, 30, 30, 58, 58, 58, 58, 58, 70, 70, 70, 70, 70, 70, 70, 70, 70, 70, 100, 100, 100, 100, 100, 100, 100, 100, 100, 100, 100, 100, 100, 100, 100, 100, 100, 100, 143, 152, 152, 152, 152, 152, 152, 152, 153, 153, 153, 153, 169, 169, 169, 169, 169, 169, 169, 169, 169, 169, 169, 169, 169, 169, 169, 169, 169, 169, 169, 169, 169, 196, 201, 201, 201, 201, 201, 201, 201, 201, 201, 201, 201, 201, 214, 214, 214, 221, 221, 221, 221, 221, 221, 221, 221, 221, 221, 221, 221, 235, 235, 235, 235, 235, 235, 235, 235, 235, 235, 235, 235, 235, 243, 243, 243, 243, 243, 243, 260, 260, 260, 260, 260, 280, 280, 280, 280, 280, 281, 281, 281, 281, 281, 281, 281, 281, 281, 281, 281, 281, 281, 281, 281, 281, 282, 291, 291, 291, 292, 292, 299, 299, 299, 299, 299, 299, 299, 299, 299, 299, 317, 317, 317, 319, 326, 326, 326, 327, 327, 327, 327, 327, 327, 327, 327, 327, 327, 327, 327, 327, 327, 327, 327, 327, 327, 327, 327, 327, 327, 327, 342, 342, 342, 342, 342, 342, 342, 342, 342, 342, 342, 342, 342, 342, 342, 342, 342, 342, 342, 342, 342, 369, 369, 369, 369, 369, 369, 369, 369, 369, 369, 369, 369, 369, 369, 369, 369, 393, 393, 393, 393, 393, 393, 393, 393, 393, 393, 393, 405, 405, 405, 405, 405, 405, 405, 405, 405, 405, 405, 405, 405, 405, 405, 405, 405, 405, 405, 405, 457, 457, 469, 469, 469, 469, 469, 469, 469, 469, 469, 469, 491, 491, 491, 491, 491, 491, 491, 491, 491, 491, 491, 491, 491, 491, 491, 491, 491, 491, 509, 516, 516, 516, 516, 516, 516, 516, 516, 516, 516, 516, 516, 516, 516, 516, 516, 516, 533, 533, 533, 533, 533, 533, 533, 533, 533, 533, 533, 533, 533, 533, 533, 533, 533, 533, 547, 547, 547, 571, 571, 571, 571, 571, 571, 571, 571, 571, 571, 571, 571, 571, 571, 571, 571, 571, 576, 576, 576, 590, 590, 590, 604, 604, 604, 604, 604, 604, 604, 604, 604, 604, 604, 604, 604, 620, 620, 620, 620, 620, 620, 620, 620, 620, 620, 620, 623, 623, 623, 643, 643, 643, 673, 673, 673, 673, 673, 673, 673, 673, 682, 682, 682, 682, 682, 682, 682, 682, 682, 682, 682, 682, 682, 682, 682, 682, 682, 682, 682, 717, 717, 717, 717, 717, 717, 717, 718, 718, 718, 718, 718, 718, 718, 737, 737, 737, 737, 737, 737, 737, 737, 737, 738, 738, 749, 749, 749, 749, 750, 750, 750, 750, 750, 750, 758, 758, 758, 758, 758, 758, 759, 759, 759, 759, 759, 763, 771, 771, 771, 771, 771, 778, 778, 778, 778, 778, 778	2, 2, 2, 2, 2, 2, 14, 14, 15, 15, 15, 15, 15, 30, 30, 30, 30, 30, 30, 30, 30, 30, 30, 30, 30, 30, 30, 30, 30, 58, 58, 58, 58, 70, 70, 70, 70, 70, 70, 70, 70, 70, 70, 70, 70, 70, 74, 100, 100, 100, 100, 100, 100, 100, 100, 100, 100, 100, 100, 100, 100, 100, 100, 100, 100, 100, 152, 152, 152, 152, 152, 152, 152, 152, 152, 153, 153, 169, 169, 169, 169, 169, 169, 169, 169, 169, 169, 169, 169, 169, 169, 169, 169, 169, 169, 169, 169, 169, 169, 196, 196, 201, 201, 201, 201, 201, 201, 201, 201, 201, 201, 214, 214, 221, 221, 221, 221, 221, 221, 221, 221, 221, 221, 221, 221, 221, 221, 221, 221, 221, 221, 235, 235, 235, 235, 235, 235, 235, 235, 235, 235, 235, 235, 235, 235, 235, 243, 243, 243, 243, 243, 243, 260, 260, 260, 260, 260, 280, 280, 280, 280, 280, 280, 281, 281, 281, 281, 281, 281, 281, 281, 281, 281, 281, 291, 291, 291, 291, 291, 292, 292, 292, 299, 299, 299, 299, 299, 299, 299, 299, 299, 299, 317, 317, 317, 317, 319, 319, 319, 326, 326, 326, 326, 327, 327, 327, 327, 327, 327, 327, 327, 327, 327, 327, 327, 327, 327, 327, 327, 327, 327, 327, 327, 327, 327, 327, 327, 342, 342, 342, 342, 342, 342, 342, 342, 342, 342, 342, 342, 342, 342, 342, 342, 342, 342, 342, 342, 342, 342, 342, 342, 369, 369, 369, 369, 369, 369, 369, 369, 369, 369, 369, 369, 393, 393, 393, 393, 393, 393, 393, 393, 393, 393, 393, 405, 405, 405, 405, 405, 405, 405, 405, 405, 405, 405, 405, 405, 405, 405, 405, 405, 405, 405, 457, 457, 461, 469, 469, 469, 469, 469, 469, 469, 469, 469, 469, 469, 491, 491, 491, 491, 491, 491, 491, 491, 491, 491, 491, 491, 491, 491, 491, 491, 509, 509, 509, 516, 516, 516, 516, 516, 516, 516, 516, 533, 533, 533, 533, 533, 533, 533, 533, 533, 533, 533, 533, 533, 547, 547, 547, 547, 547, 547, 547, 547, 547, 547, 571, 571, 571, 571, 571, 571, 571, 571, 571, 571, 571, 571, 571, 571, 576, 576, 576, 576, 590, 604, 604, 604, 604, 604, 604, 604, 604, 604, 604, 604, 604, 604, 604, 620, 620, 620, 620, 620, 620, 620, 620, 620, 620, 623, 623, 623, 643, 643, 643, 643, 643, 643, 643, 643, 673, 673, 673, 673, 673, 673, 673, 673, 682, 682, 682, 682, 682, 682, 682, 682, 682, 682, 682, 682, 682, 682, 682, 682, 682, 682, 682, 717, 717, 717, 717, 717, 717, 717, 718, 718, 718, 718, 718, 718, 737, 737, 737, 737, 737, 737, 737, 737, 749, 749, 749, 749, 749, 749, 750, 750, 750, 750, 750, 750, 758, 758, 758, 759, 759, 759, 759, 759, 759, 763, 763, 771, 771, 771, 771, 771, 778, 778, 778, 778	2, 2, 2, 14, 14, 14, 15, 15, 15, 15, 15, 15, 15, 30, 30, 30, 30, 30, 30, 30, 30, 30, 30, 30, 30, 58, 58, 58, 68, 70, 70, 70, 70, 70, 70, 70, 70, 70, 70, 70, 70, 70, 100, 100, 100, 100, 100, 100, 100, 100, 100, 100, 100, 100, 100, 100, 100, 100, 100, 143, 152, 152, 152, 152, 152, 152, 152, 153, 153, 153, 153, 169, 169, 169, 169, 169, 169, 169, 169, 169, 169, 169, 169, 169, 169, 169, 169, 169, 169, 169, 169, 169, 196, 196, 196, 196, 196, 196, 201, 201, 201, 201, 201, 201, 201, 201, 201, 201, 201, 201, 221, 221, 221, 221, 221, 221, 221, 221, 221, 221, 221, 221, 221, 221, 221, 235, 235, 235, 235, 235, 235, 235, 235, 235, 235, 235, 235, 235, 235, 243, 243, 243, 243, 243, 243, 260, 260, 260, 260, 260, 260, 280, 280, 280, 280, 280, 280, 280, 280, 281, 281, 281, 281, 281, 281, 281, 281, 281, 281, 281, 281, 291, 291, 291, 291, 292, 292, 292, 292, 299, 299, 299, 299, 299, 299, 299, 299, 299, 299, 299, 299, 317, 317, 317, 317, 319, 319, 326, 326, 326, 326, 326, 326, 326, 327, 327, 327, 327, 327, 327, 327, 327, 327, 327, 327, 327, 327, 327, 327, 327, 327, 327, 327, 327, 327, 341, 341, 342, 342, 342, 342, 342, 342, 342, 342, 342, 342, 342, 342, 342, 342, 342, 342, 342, 342, 342, 342, 342, 342, 342, 369, 369, 369, 369, 369, 369, 369, 369, 369, 369, 369, 369, 369, 369, 369, 393, 393, 393, 393, 393, 393, 393, 393, 393, 393, 393, 393, 405, 405, 405, 405, 405, 405, 405, 405, 405, 405, 405, 405, 457, 469, 469, 469, 469, 469, 469, 469, 469, 469, 469, 469, 469, 469, 469, 490, 490, 491, 491, 491, 491, 491, 491, 491, 491, 491, 491, 491, 491, 491, 491, 491, 491, 491, 491, 491, 509, 509, 509, 509, 516, 516, 516, 516, 516, 516, 516, 516, 516, 533, 533, 533, 533, 533, 533, 533, 533, 533, 533, 533, 533, 533, 533, 546, 547, 547, 547, 547, 547, 547, 547, 547, 571, 571, 571, 571, 571, 571, 571, 571, 571, 571, 571, 571, 571, 571, 571, 571, 571, 571, 571, 576, 576, 576, 576, 576, 590, 590, 590, 604, 604, 604, 604, 604, 604, 604, 604, 604, 604, 604, 604, 604, 604, 604, 604, 604, 604, 604, 620, 620, 620, 620, 620, 620, 620, 620, 620, 620, 620, 620, 623, 643, 643, 643, 643, 643, 643, 643, 673, 673, 673, 673, 673, 673, 682, 682, 682, 682, 682, 682, 682, 682, 682, 682, 682, 682, 682, 682, 682, 717, 717, 717, 717, 717, 717, 718, 718, 718, 718, 718, 718, 718, 718, 718, 718, 718, 737, 737, 737, 737, 737, 737, 737, 737, 737, 737, 738, 738, 749, 749, 749, 749, 750, 750, 750, 750, 750, 750, 758, 758, 758, 758, 758, 759, 759, 759, 759, 759, 763, 771, 771, 771, 771, 771, 771, 771, 778, 778, 778, 778	2, 2, 2, 4, 14, 14, 15, 15, 15, 15, 15, 15, 15, 30, 30, 30, 30, 30, 30, 30, 30, 30, 30, 30, 30, 30, 30, 30, 30, 58, 58, 58, 70, 70, 70, 70, 70, 70, 70, 70, 70, 70, 70, 70, 70, 100, 100, 100, 100, 100, 100, 100, 100, 100, 100, 100, 100, 100, 100, 100, 100, 100, 118, 152, 152, 152, 152, 152, 152, 152, 152, 153, 153, 153, 169, 169, 169, 169, 169, 169, 169, 169, 169, 169, 169, 169, 169, 169, 169, 169, 169, 169, 169, 169, 169, 196, 196, 196, 196, 201, 201, 201, 201, 201, 201, 201, 201, 201, 201, 201, 201, 201, 201, 214, 214, 221, 221, 221, 221, 221, 221, 221, 235, 235, 235, 235, 235, 235, 235, 235, 235, 235, 235, 235, 243, 243, 243, 243, 243, 243, 243, 260, 260, 260, 260, 260, 260, 260, 260, 260, 280, 280, 280, 280, 280, 280, 280, 280, 281, 281, 281, 281, 281, 281, 281, 281, 281, 281, 281, 281, 281, 291, 291, 291, 291, 291, 291, 291, 299, 299, 299, 299, 299, 299, 299, 299, 299, 316, 317, 319, 319, 326, 326, 326, 326, 326, 326, 327, 327, 327, 327, 327, 327, 327, 327, 327, 327, 327, 327, 327, 327, 327, 327, 327, 327, 327, 327, 341, 342, 342, 342, 342, 342, 342, 342, 342, 342, 342, 342, 342, 342, 342, 342, 342, 342, 342, 342, 342, 369, 369, 369, 369, 369, 369, 369, 369, 369, 369, 369, 369, 393, 393, 393, 393, 393, 393, 393, 393, 393, 393, 393, 393, 405, 405, 405, 405, 405, 405, 405, 405, 405, 405, 405, 405, 405, 405, 405, 457, 469, 469, 469, 469, 469, 469, 469, 469, 469, 469, 490, 490, 490, 491, 491, 491, 491, 491, 491, 491, 491, 491, 491, 491, 491, 491, 491, 491, 491, 491, 491, 491, 491, 509, 509, 516, 516, 516, 516, 516, 516, 516, 516, 516, 516, 516, 516, 516, 516, 516, 533, 533, 533, 533, 533, 533, 533, 533, 533, 533, 533, 547, 547, 547, 547, 547, 547, 547, 547, 547, 571, 571, 571, 571, 571, 571, 571, 571, 571, 571, 571, 571, 571, 571, 571, 571, 571, 576, 576, 576, 576, 590, 590, 590, 604, 604, 604, 604, 604, 604, 604, 604, 604, 604, 604, 604, 604, 604, 604, 604, 620, 620, 620, 620, 620, 623, 623, 623, 623, 643, 643, 643, 643, 643, 673, 673, 673, 673, 673, 673, 673, 673, 682, 682, 682, 682, 682, 682, 682, 682, 682, 682, 682, 682, 682, 682, 682, 682, 682, 682, 682, 682, 682, 717, 717, 717, 717, 717, 717, 717, 717, 718, 718, 718, 718, 718, 718, 718, 718, 718, 718, 737, 737, 737, 737, 737, 737, 737, 737, 737, 737, 737, 738, 749, 749, 749, 750, 750, 750, 750, 750, 758, 758, 758, 758, 759, 759, 759, 759, 759, 759, 759, 759, 763, 771, 771, 771, 771, 771, 771, 778, 778, 778, 778, 778	2, 2, 2, 14, 14, 15, 15, 15, 15, 15, 15, 15, 30, 30, 30, 30, 30, 30, 30, 30, 30, 30, 30, 30, 30, 30, 30, 30, 58, 58, 58, 70, 70, 70, 70, 70, 70, 70, 70, 70, 70, 70, 70, 70, 70, 70, 100, 100, 100, 100, 100, 100, 100, 100, 100, 100, 100, 100, 100, 100, 100, 100, 152, 152, 152, 152, 152, 152, 153, 153, 153, 153, 153, 169, 169, 169, 169, 169, 169, 169, 169, 169, 169, 169, 169, 169, 169, 169, 169, 169, 169, 169, 169, 169, 169, 196, 196, 196, 201, 201, 201, 201, 201, 201, 201, 201, 201, 201, 201, 201, 201, 214, 214, 214, 221, 221, 221, 221, 221, 221, 221, 221, 221, 221, 235, 235, 235, 235, 235, 235, 235, 235, 235, 235, 235, 235, 235, 235, 235, 235, 235, 243, 243, 243, 243, 243, 243, 243, 243, 260, 260, 260, 260, 260, 260, 260, 280, 280, 280, 280, 280, 280, 280, 281, 281, 281, 281, 281, 281, 281, 281, 281, 281, 281, 291, 291, 291, 291, 291, 292, 292, 299, 299, 299, 299, 299, 299, 299, 299, 317, 317, 317, 317, 317, 319, 326, 326, 326, 327, 327, 327, 327, 327, 327, 327, 327, 327, 327, 327, 327, 327, 327, 327, 327, 327, 327, 327, 327, 327, 327, 342, 342, 342, 342, 342, 342, 342, 342, 342, 342, 342, 342, 342, 342, 342, 342, 342, 342, 342, 342, 342, 342, 342, 342, 342, 342, 369, 369, 369, 369, 369, 369, 369, 369, 369, 369, 369, 369, 393, 393, 393, 393, 393, 393, 393, 393, 393, 393, 393, 393, 405, 405, 405, 405, 405, 405, 405, 405, 405, 405, 405, 405, 405, 405, 405, 469, 469, 469, 469, 469, 469, 491, 491, 491, 491, 491, 491, 491, 491, 491, 491, 491, 491, 491, 491, 491, 491, 509, 509, 509, 509, 516, 516, 516, 516, 516, 516, 516, 516, 516, 516, 533, 533, 533, 533, 533, 533, 533, 533, 533, 533, 533, 533, 533, 533, 533, 533, 533, 547, 547, 547, 547, 547, 571, 571, 571, 571, 571, 571, 571, 571, 571, 571, 571, 571, 571, 571, 571, 571, 571, 571, 571, 576, 576, 576, 576, 579, 579, 580, 590, 604, 604, 604, 604, 604, 604, 604, 604, 604, 604, 604, 604, 604, 604, 604, 604, 604, 604, 604, 604, 620, 620, 620, 620, 620, 620, 620, 623, 623, 623, 643, 643, 643, 643, 673, 673, 673, 673, 673, 673, 673, 673, 682, 682, 682, 682, 682, 682, 682, 682, 682, 682, 682, 682, 682, 682, 682, 682, 717, 717, 717, 717, 717, 717, 717, 718, 718, 718, 718, 718, 718, 718, 718, 718, 718, 737, 737, 737, 737, 737, 737, 737, 737, 737, 737, 737, 737, 737, 749, 749, 749, 749, 749, 749, 750, 750, 750, 750, 750, 750, 750, 750, 758, 758, 758, 759, 759, 759, 759, 759, 759, 759, 763, 763, 771, 771, 771, 771, 771, 771, 778, 778, 778, 778, 778, 778, 778, 778	2, 2, 2, 15, 15, 15, 15, 15, 15, 15, 15, 15, 15, 30, 30, 30, 30, 30, 30, 30, 30, 30, 30, 30, 30, 30, 58, 58, 58, 58, 58, 70, 70, 70, 70, 70, 70, 70, 70, 70, 100, 100, 100, 100, 100, 100, 100, 100, 100, 100, 100, 100, 100, 100, 100, 152, 152, 152, 152, 152, 152, 152, 152, 153, 153, 153, 169, 169, 169, 169, 169, 169, 169, 169, 169, 169, 169, 169, 169, 169, 169, 169, 169, 169, 169, 196, 196, 201, 201, 201, 201, 201, 201, 201, 201, 201, 201, 201, 214, 221, 221, 221, 221, 221, 221, 221, 221, 221, 235, 235, 235, 235, 235, 235, 235, 235, 235, 235, 235, 235, 235, 235, 235, 243, 243, 243, 243, 243, 243, 260, 260, 260, 260, 280, 280, 280, 280, 280, 280, 281, 281, 281, 281, 281, 281, 281, 281, 281, 281, 281, 281, 281, 291, 291, 291, 291, 291, 291, 291, 291, 291, 291, 291, 292, 292, 292, 299, 299, 299, 299, 299, 299, 299, 299, 299, 317, 317, 317, 317, 317, 326, 327, 327, 327, 327, 327, 327, 327, 327, 327, 327, 327, 327, 327, 327, 327, 327, 327, 327, 327, 327, 327, 327, 342, 342, 342, 342, 342, 342, 342, 342, 342, 342, 342, 342, 342, 342, 342, 342, 342, 342, 342, 342, 342, 369, 369, 369, 369, 369, 369, 369, 369, 369, 369, 369, 369, 369, 369, 393, 393, 393, 393, 393, 393, 393, 393, 393, 393, 393, 393, 393, 393, 393, 393, 393, 393, 393, 393, 393, 405, 405, 405, 405, 405, 405, 405, 405, 405, 405, 405, 405, 405, 405, 469, 469, 469, 469, 469, 469, 469, 490, 490, 491, 491, 491, 491, 491, 491, 491, 491, 491, 491, 491, 491, 509, 509, 516, 516, 516, 516, 516, 516, 516, 516, 516, 516, 516, 516, 533, 533, 533, 533, 533, 533, 533, 533, 533, 533, 533, 533, 547, 571, 571, 571, 571, 571, 571, 571, 571, 571, 571, 571, 571, 571, 571, 571, 571, 571, 571, 571, 571, 576, 576, 576, 576, 590, 590, 590, 590, 604, 604, 604, 604, 604, 604, 604, 604, 604, 604, 604, 604, 604, 604, 604, 620, 620, 620, 620, 620, 620, 620, 620, 620, 643, 643, 643, 643, 643, 673, 673, 673, 673, 673, 673, 673, 673, 682, 682, 682, 682, 682, 682, 682, 682, 682, 682, 682, 682, 682, 682, 717, 717, 717, 717, 717, 717, 717, 718, 718, 718, 718, 718, 737, 737, 737, 737, 737, 737, 737, 737, 737, 737, 737, 737, 749, 749, 749, 749, 750, 750, 750, 750, 750, 758, 758, 758, 758, 758, 759, 759, 759, 759, 759, 759, 759, 759, 759, 763, 763, 771, 771, 771, 771, 778, 778, 778, 778	0, 0, 0, 0.02, 0.02, 0.02, 0.02, 0.02, 0.02, 0.02, 0.04, 0.04, 0.04, 0.04, 0.04, 0.04, 0.04, 0.04, 0.04, 0.04, 0.07, 0.07, 0.07, 0.07, 0.07, 0.09, 0.09, 0.09, 0.09, 0.09, 0.09, 0.09, 0.09, 0.09, 0.09, 0.12, 0.12, 0.12, 0.12, 0.12, 0.12, 0.12, 0.12, 0.12, 0.12, 0.12, 0.12, 0.12, 0.12, 0.12, 0.12, 0.12, 0.12, 0.12, 0.12, 0.12, 0.19, 0.19, 0.19, 0.19, 0.19, 0.19, 0.19, 0.19, 0.21, 0.21, 0.21, 0.21, 0.21, 0.21, 0.21, 0.21, 0.21, 0.21, 0.21, 0.21, 0.21, 0.21, 0.21, 0.21, 0.21, 0.21, 0.21, 0.21, 0.21, 0.21, 0.21, 0.21, 0.21, 0.21, 0.21, 0.24, 0.25, 0.25, 0.25, 0.25, 0.25, 0.25, 0.25, 0.25, 0.25, 0.26, 0.26, 0.27, 0.27, 0.27, 0.27, 0.27, 0.27, 0.27, 0.27, 0.27, 0.27, 0.27, 0.29, 0.29, 0.29, 0.29, 0.29, 0.29, 0.29, 0.29, 0.29, 0.29, 0.29, 0.29, 0.29, 0.3, 0.3, 0.3, 0.3, 0.3, 0.3, 0.32, 0.32, 0.32, 0.32, 0.35, 0.35, 0.35, 0.35, 0.35, 0.35, 0.35, 0.35, 0.35, 0.35, 0.35, 0.35, 0.35, 0.35, 0.35, 0.35, 0.35, 0.35, 0.35, 0.35, 0.36, 0.36, 0.36, 0.36, 0.36, 0.36, 0.36, 0.37, 0.37, 0.37, 0.37, 0.37, 0.37, 0.37, 0.37, 0.37, 0.39, 0.39, 0.39, 0.39, 0.39, 0.4, 0.4, 0.4, 0.4, 0.4, 0.4, 0.4, 0.4, 0.4, 0.4, 0.4, 0.4, 0.4, 0.4, 0.4, 0.4, 0.4, 0.4, 0.4, 0.4, 0.4, 0.4, 0.4, 0.4, 0.4, 0.42, 0.42, 0.42, 0.42, 0.42, 0.42, 0.42, 0.42, 0.42, 0.42, 0.42, 0.42, 0.42, 0.42, 0.42, 0.42, 0.42, 0.42, 0.46, 0.46, 0.46, 0.46, 0.46, 0.46, 0.46, 0.46, 0.46, 0.46, 0.46, 0.46, 0.49, 0.49, 0.49, 0.49, 0.49, 0.49, 0.49, 0.49, 0.49, 0.49, 0.49, 0.49, 0.49, 0.49, 0.49, 0.49, 0.49, 0.5, 0.5, 0.5, 0.5, 0.5, 0.5, 0.5, 0.5, 0.5, 0.5, 0.5, 0.5, 0.56, 0.56, 0.57, 0.58, 0.58, 0.58, 0.58, 0.58, 0.61, 0.61, 0.61, 0.61, 0.61, 0.61, 0.61, 0.61, 0.61, 0.61, 0.61, 0.61, 0.61, 0.61, 0.61, 0.61, 0.61, 0.63, 0.64, 0.64, 0.64, 0.64, 0.64, 0.64, 0.64, 0.64, 0.64, 0.64, 0.64, 0.64, 0.64, 0.64, 0.64, 0.64, 0.66, 0.66, 0.66, 0.66, 0.66, 0.66, 0.66, 0.66, 0.66, 0.66, 0.66, 0.66, 0.66, 0.68, 0.68, 0.68, 0.68, 0.68, 0.68, 0.68, 0.71, 0.71, 0.71, 0.71, 0.71, 0.71, 0.71, 0.71, 0.71, 0.71, 0.71, 0.71, 0.71, 0.71, 0.71, 0.71, 0.71, 0.71, 0.73, 0.73, 0.73, 0.73, 0.75, 0.75, 0.75, 0.75, 0.75, 0.75, 0.75, 0.75, 0.75, 0.75, 0.75, 0.75, 0.75, 0.77, 0.77, 0.77, 0.77, 0.77, 0.77, 0.77, 0.77, 0.79, 0.79, 0.79, 0.79, 0.83, 0.83, 0.83, 0.83, 0.84, 0.84, 0.84, 0.84, 0.84, 0.84, 0.84, 0.84, 0.84, 0.84, 0.84, 0.84, 0.84, 0.84, 0.84, 0.84, 0.84, 0.89, 0.89, 0.89, 0.89, 0.89, 0.89, 0.89, 0.89, 0.89, 0.89, 0.91, 0.91, 0.91, 0.91, 0.91, 0.91, 0.91, 0.91, 0.91, 0.93, 0.93, 0.93, 0.93, 0.93, 0.93, 0.94, 0.94, 0.94, 0.94, 0.94, 0.94, 0.94, 0.94, 0.94, 0.94, 0.94, 0.94, 0.94, 0.94, 0.94, 0.94, 0.94, 0.94, 0.95, 0.95, 0.95, 0.95, 0.96, 0.96, 0.96, 0.96, 0.96, 0.96	0, 0, 0, 0, 0, 0, 0.02, 0.02, 0.02, 0.02, 0.02, 0.02, 0.02, 0.02, 0.02, 0.02, 0.04, 0.04, 0.04, 0.04, 0.04, 0.04, 0.04, 0.04, 0.04, 0.04, 0.04, 0.04, 0.07, 0.07, 0.07, 0.09, 0.09, 0.09, 0.09, 0.09, 0.09, 0.09, 0.09, 0.09, 0.09, 0.09, 0.09, 0.09, 0.12, 0.12, 0.12, 0.12, 0.12, 0.12, 0.12, 0.12, 0.12, 0.12, 0.12, 0.12, 0.12, 0.12, 0.12, 0.12, 0.12, 0.12, 0.12, 0.12, 0.12, 0.19, 0.19, 0.19, 0.19, 0.19, 0.19, 0.19, 0.19, 0.19, 0.19, 0.19, 0.21, 0.21, 0.21, 0.21, 0.21, 0.21, 0.21, 0.21, 0.21, 0.21, 0.21, 0.21, 0.21, 0.21, 0.21, 0.21, 0.21, 0.21, 0.21, 0.21, 0.21, 0.21, 0.21, 0.21, 0.21, 0.21, 0.21, 0.21, 0.21, 0.21, 0.21, 0.21, 0.21, 0.21, 0.22, 0.24, 0.24, 0.24, 0.24, 0.25, 0.25, 0.25, 0.25, 0.25, 0.25, 0.25, 0.25, 0.25, 0.25, 0.25, 0.25, 0.26, 0.26, 0.26, 0.27, 0.27, 0.27, 0.27, 0.27, 0.27, 0.27, 0.27, 0.29, 0.29, 0.29, 0.29, 0.29, 0.29, 0.29, 0.29, 0.29, 0.29, 0.29, 0.29, 0.29, 0.29, 0.29, 0.29, 0.29, 0.29, 0.3, 0.3, 0.3, 0.3, 0.3, 0.32, 0.32, 0.32, 0.32, 0.32, 0.35, 0.35, 0.35, 0.35, 0.35, 0.35, 0.35, 0.35, 0.35, 0.35, 0.35, 0.35, 0.35, 0.35, 0.35, 0.35, 0.35, 0.35, 0.35, 0.36, 0.36, 0.36, 0.36, 0.36, 0.36, 0.36, 0.37, 0.37, 0.37, 0.37, 0.37, 0.37, 0.37, 0.37, 0.39, 0.39, 0.39, 0.39, 0.39, 0.4, 0.4, 0.4, 0.4, 0.4, 0.4, 0.4, 0.4, 0.4, 0.4, 0.4, 0.4, 0.4, 0.4, 0.4, 0.4, 0.4, 0.4, 0.4, 0.4, 0.4, 0.4, 0.4, 0.4, 0.4, 0.4, 0.4, 0.42, 0.42, 0.42, 0.42, 0.42, 0.42, 0.42, 0.42, 0.42, 0.42, 0.42, 0.42, 0.42, 0.42, 0.42, 0.42, 0.42, 0.42, 0.42, 0.42, 0.42, 0.42, 0.42, 0.42, 0.46, 0.46, 0.46, 0.46, 0.46, 0.46, 0.46, 0.46, 0.46, 0.46, 0.46, 0.46, 0.46, 0.46, 0.46, 0.46, 0.46, 0.46, 0.46, 0.46, 0.46, 0.46, 0.49, 0.49, 0.49, 0.49, 0.49, 0.49, 0.49, 0.49, 0.49, 0.49, 0.5, 0.5, 0.5, 0.5, 0.5, 0.5, 0.5, 0.5, 0.5, 0.5, 0.5, 0.5, 0.5, 0.5, 0.5, 0.5, 0.5, 0.5, 0.56, 0.56, 0.58, 0.58, 0.58, 0.58, 0.58, 0.58, 0.58, 0.61, 0.61, 0.61, 0.61, 0.61, 0.61, 0.61, 0.61, 0.61, 0.61, 0.61, 0.61, 0.61, 0.61, 0.61, 0.61, 0.61, 0.61, 0.63, 0.64, 0.64, 0.64, 0.64, 0.64, 0.64, 0.64, 0.64, 0.64, 0.64, 0.64, 0.64, 0.64, 0.64, 0.64, 0.66, 0.66, 0.66, 0.66, 0.66, 0.66, 0.66, 0.66, 0.66, 0.66, 0.68, 0.68, 0.68, 0.68, 0.68, 0.68, 0.71, 0.71, 0.71, 0.71, 0.71, 0.71, 0.71, 0.71, 0.71, 0.71, 0.71, 0.71, 0.71, 0.71, 0.71, 0.71, 0.71, 0.71, 0.71, 0.71, 0.73, 0.73, 0.73, 0.75, 0.75, 0.75, 0.75, 0.75, 0.75, 0.75, 0.75, 0.75, 0.75, 0.75, 0.75, 0.75, 0.75, 0.75, 0.75, 0.77, 0.77, 0.77, 0.77, 0.77, 0.77, 0.77, 0.77, 0.77, 0.79, 0.79, 0.79, 0.79, 0.79, 0.83, 0.83, 0.83, 0.83, 0.83, 0.84, 0.84, 0.84, 0.84, 0.84, 0.84, 0.84, 0.84, 0.84, 0.84, 0.84, 0.84, 0.84, 0.84, 0.84, 0.84, 0.84, 0.84, 0.84, 0.84, 0.84, 0.89, 0.89, 0.89, 0.89, 0.89, 0.89, 0.89, 0.89, 0.89, 0.89, 0.89, 0.89, 0.89, 0.91, 0.91, 0.91, 0.91, 0.91, 0.91, 0.91, 0.91, 0.91, 0.91, 0.93, 0.93, 0.93, 0.93, 0.93, 0.93, 0.93, 0.93, 0.94, 0.94, 0.94, 0.94, 0.94, 0.94, 0.94, 0.94, 0.94, 0.94, 0.94, 0.94, 0.94, 0.95, 0.95, 0.95, 0.95, 0.95, 0.95, 0.96, 0.96, 0.96, 0.96, 0.96, 0.96, 0.96	0, 0, 0, 0, 0, 0, 0.02, 0.02, 0.02, 0.02, 0.02, 0.02, 0.02, 0.02, 0.02, 0.04, 0.04, 0.04, 0.04, 0.04, 0.04, 0.04, 0.04, 0.04, 0.07, 0.07, 0.07, 0.07, 0.07, 0.09, 0.09, 0.09, 0.09, 0.09, 0.09, 0.09, 0.09, 0.09, 0.09, 0.12, 0.12, 0.12, 0.12, 0.12, 0.12, 0.12, 0.12, 0.12, 0.12, 0.12, 0.12, 0.12, 0.12, 0.12, 0.12, 0.12, 0.12, 0.18, 0.19, 0.19, 0.19, 0.19, 0.19, 0.19, 0.19, 0.19, 0.19, 0.19, 0.19, 0.21, 0.21, 0.21, 0.21, 0.21, 0.21, 0.21, 0.21, 0.21, 0.21, 0.21, 0.21, 0.21, 0.21, 0.21, 0.21, 0.21, 0.21, 0.21, 0.21, 0.21, 0.24, 0.25, 0.25, 0.25, 0.25, 0.25, 0.25, 0.25, 0.25, 0.25, 0.25, 0.25, 0.25, 0.26, 0.26, 0.26, 0.27, 0.27, 0.27, 0.27, 0.27, 0.27, 0.27, 0.27, 0.27, 0.27, 0.27, 0.27, 0.29, 0.29, 0.29, 0.29, 0.29, 0.29, 0.29, 0.29, 0.29, 0.29, 0.29, 0.29, 0.29, 0.3, 0.3, 0.3, 0.3, 0.3, 0.3, 0.32, 0.32, 0.32, 0.32, 0.32, 0.35, 0.35, 0.35, 0.35, 0.35, 0.35, 0.35, 0.35, 0.35, 0.35, 0.35, 0.35, 0.35, 0.35, 0.35, 0.35, 0.35, 0.35, 0.35, 0.35, 0.35, 0.35, 0.36, 0.36, 0.36, 0.36, 0.36, 0.37, 0.37, 0.37, 0.37, 0.37, 0.37, 0.37, 0.37, 0.37, 0.37, 0.39, 0.39, 0.39, 0.39, 0.4, 0.4, 0.4, 0.4, 0.4, 0.4, 0.4, 0.4, 0.4, 0.4, 0.4, 0.4, 0.4, 0.4, 0.4, 0.4, 0.4, 0.4, 0.4, 0.4, 0.4, 0.4, 0.4, 0.4, 0.4, 0.4, 0.42, 0.42, 0.42, 0.42, 0.42, 0.42, 0.42, 0.42, 0.42, 0.42, 0.42, 0.42, 0.42, 0.42, 0.42, 0.42, 0.42, 0.42, 0.42, 0.42, 0.42, 0.46, 0.46, 0.46, 0.46, 0.46, 0.46, 0.46, 0.46, 0.46, 0.46, 0.46, 0.46, 0.46, 0.46, 0.46, 0.46, 0.49, 0.49, 0.49, 0.49, 0.49, 0.49, 0.49, 0.49, 0.49, 0.49, 0.49, 0.5, 0.5, 0.5, 0.5, 0.5, 0.5, 0.5, 0.5, 0.5, 0.5, 0.5, 0.5, 0.5, 0.5, 0.5, 0.5, 0.5, 0.5, 0.5, 0.5, 0.56, 0.56, 0.58, 0.58, 0.58, 0.58, 0.58, 0.58, 0.58, 0.58, 0.58, 0.58, 0.61, 0.61, 0.61, 0.61, 0.61, 0.61, 0.61, 0.61, 0.61, 0.61, 0.61, 0.61, 0.61, 0.61, 0.61, 0.61, 0.61, 0.61, 0.63, 0.64, 0.64, 0.64, 0.64, 0.64, 0.64, 0.64, 0.64, 0.64, 0.64, 0.64, 0.64, 0.64, 0.64, 0.64, 0.64, 0.64, 0.66, 0.66, 0.66, 0.66, 0.66, 0.66, 0.66, 0.66, 0.66, 0.66, 0.66, 0.66, 0.66, 0.66, 0.66, 0.66, 0.66, 0.66, 0.68, 0.68, 0.68, 0.71, 0.71, 0.71, 0.71, 0.71, 0.71, 0.71, 0.71, 0.71, 0.71, 0.71, 0.71, 0.71, 0.71, 0.71, 0.71, 0.71, 0.71, 0.71, 0.71, 0.73, 0.73, 0.73, 0.75, 0.75, 0.75, 0.75, 0.75, 0.75, 0.75, 0.75, 0.75, 0.75, 0.75, 0.75, 0.75, 0.77, 0.77, 0.77, 0.77, 0.77, 0.77, 0.77, 0.77, 0.77, 0.77, 0.77, 0.77, 0.77, 0.77, 0.79, 0.79, 0.79, 0.83, 0.83, 0.83, 0.83, 0.83, 0.83, 0.83, 0.83, 0.84, 0.84, 0.84, 0.84, 0.84, 0.84, 0.84, 0.84, 0.84, 0.84, 0.84, 0.84, 0.84, 0.84, 0.84, 0.84, 0.84, 0.84, 0.84, 0.89, 0.89, 0.89, 0.89, 0.89, 0.89, 0.89, 0.89, 0.89, 0.89, 0.89, 0.89, 0.89, 0.89, 0.91, 0.91, 0.91, 0.91, 0.91, 0.91, 0.91, 0.91, 0.91, 0.91, 0.91, 0.93, 0.93, 0.93, 0.93, 0.93, 0.93, 0.93, 0.93, 0.93, 0.93, 0.94, 0.94, 0.94, 0.94, 0.94, 0.94, 0.94, 0.94, 0.94, 0.94, 0.94, 0.94, 0.95, 0.95, 0.95, 0.95, 0.95, 0.96, 0.96, 0.96, 0.96, 0.96, 0.96	0, 0, 0, 0, 0, 0, 0.02, 0.02, 0.02, 0.02, 0.02, 0.02, 0.02, 0.04, 0.04, 0.04, 0.04, 0.04, 0.04, 0.04, 0.04, 0.04, 0.04, 0.04, 0.04, 0.04, 0.04, 0.04, 0.04, 0.07, 0.07, 0.07, 0.07, 0.09, 0.09, 0.09, 0.09, 0.09, 0.09, 0.09, 0.09, 0.09, 0.09, 0.09, 0.09, 0.09, 0.09, 0.12, 0.12, 0.12, 0.12, 0.12, 0.12, 0.12, 0.12, 0.12, 0.12, 0.12, 0.12, 0.12, 0.12, 0.12, 0.12, 0.12, 0.12, 0.12, 0.19, 0.19, 0.19, 0.19, 0.19, 0.19, 0.19, 0.19, 0.19, 0.19, 0.19, 0.21, 0.21, 0.21, 0.21, 0.21, 0.21, 0.21, 0.21, 0.21, 0.21, 0.21, 0.21, 0.21, 0.21, 0.21, 0.21, 0.21, 0.21, 0.21, 0.21, 0.21, 0.21, 0.24, 0.24, 0.25, 0.25, 0.25, 0.25, 0.25, 0.25, 0.25, 0.25, 0.25, 0.25, 0.26, 0.26, 0.27, 0.27, 0.27, 0.27, 0.27, 0.27, 0.27, 0.27, 0.27, 0.27, 0.27, 0.27, 0.27, 0.27, 0.27, 0.27, 0.27, 0.27, 0.29, 0.29, 0.29, 0.29, 0.29, 0.29, 0.29, 0.29, 0.29, 0.29, 0.29, 0.29, 0.29, 0.29, 0.29, 0.3, 0.3, 0.3, 0.3, 0.3, 0.3, 0.32, 0.32, 0.32, 0.32, 0.32, 0.35, 0.35, 0.35, 0.35, 0.35, 0.35, 0.35, 0.35, 0.35, 0.35, 0.35, 0.35, 0.35, 0.35, 0.35, 0.35, 0.35, 0.36, 0.36, 0.36, 0.36, 0.36, 0.36, 0.36, 0.36, 0.37, 0.37, 0.37, 0.37, 0.37, 0.37, 0.37, 0.37, 0.37, 0.37, 0.39, 0.39, 0.39, 0.39, 0.39, 0.39, 0.39, 0.4, 0.4, 0.4, 0.4, 0.4, 0.4, 0.4, 0.4, 0.4, 0.4, 0.4, 0.4, 0.4, 0.4, 0.4, 0.4, 0.4, 0.4, 0.4, 0.4, 0.4, 0.4, 0.4, 0.4, 0.4, 0.4, 0.4, 0.4, 0.42, 0.42, 0.42, 0.42, 0.42, 0.42, 0.42, 0.42, 0.42, 0.42, 0.42, 0.42, 0.42, 0.42, 0.42, 0.42, 0.42, 0.42, 0.42, 0.42, 0.42, 0.42, 0.42, 0.42, 0.46, 0.46, 0.46, 0.46, 0.46, 0.46, 0.46, 0.46, 0.46, 0.46, 0.46, 0.46, 0.49, 0.49, 0.49, 0.49, 0.49, 0.49, 0.49, 0.49, 0.49, 0.49, 0.49, 0.5, 0.5, 0.5, 0.5, 0.5, 0.5, 0.5, 0.5, 0.5, 0.5, 0.5, 0.5, 0.5, 0.5, 0.5, 0.5, 0.5, 0.5, 0.5, 0.56, 0.56, 0.57, 0.58, 0.58, 0.58, 0.58, 0.58, 0.58, 0.58, 0.58, 0.58, 0.58, 0.58, 0.61, 0.61, 0.61, 0.61, 0.61, 0.61, 0.61, 0.61, 0.61, 0.61, 0.61, 0.61, 0.61, 0.61, 0.61, 0.61, 0.63, 0.63, 0.63, 0.64, 0.64, 0.64, 0.64, 0.64, 0.64, 0.64, 0.64, 0.66, 0.66, 0.66, 0.66, 0.66, 0.66, 0.66, 0.66, 0.66, 0.66, 0.66, 0.66, 0.66, 0.68, 0.68, 0.68, 0.68, 0.68, 0.68, 0.68, 0.68, 0.68, 0.68, 0.71, 0.71, 0.71, 0.71, 0.71, 0.71, 0.71, 0.71, 0.71, 0.71, 0.71, 0.71, 0.71, 0.71, 0.71, 0.71, 0.71, 0.71, 0.73, 0.75, 0.75, 0.75, 0.75, 0.75, 0.75, 0.75, 0.75, 0.75, 0.75, 0.75, 0.75, 0.75, 0.75, 0.77, 0.77, 0.77, 0.77, 0.77, 0.77, 0.77, 0.77, 0.77, 0.77, 0.77, 0.77, 0.77, 0.79, 0.79, 0.79, 0.79, 0.79, 0.79, 0.79, 0.79, 0.83, 0.83, 0.83, 0.83, 0.83, 0.83, 0.83, 0.83, 0.84, 0.84, 0.84, 0.84, 0.84, 0.84, 0.84, 0.84, 0.84, 0.84, 0.84, 0.84, 0.84, 0.84, 0.84, 0.84, 0.84, 0.84, 0.84, 0.89, 0.89, 0.89, 0.89, 0.89, 0.89, 0.89, 0.89, 0.89, 0.89, 0.89, 0.89, 0.89, 0.91, 0.91, 0.91, 0.91, 0.91, 0.91, 0.91, 0.91, 0.93, 0.93, 0.93, 0.93, 0.93, 0.93, 0.93, 0.93, 0.93, 0.93, 0.93, 0.93, 0.94, 0.94, 0.94, 0.94, 0.94, 0.94, 0.94, 0.94, 0.94, 0.94, 0.94, 0.95, 0.95, 0.95, 0.95, 0.95, 0.96, 0.96, 0.96, 0.96	0, 0, 0, 0.02, 0.02, 0.02, 0.02, 0.02, 0.02, 0.02, 0.02, 0.02, 0.02, 0.04, 0.04, 0.04, 0.04, 0.04, 0.04, 0.04, 0.04, 0.04, 0.04, 0.04, 0.04, 0.07, 0.07, 0.07, 0.08, 0.09, 0.09, 0.09, 0.09, 0.09, 0.09, 0.09, 0.09, 0.09, 0.09, 0.09, 0.09, 0.09, 0.12, 0.12, 0.12, 0.12, 0.12, 0.12, 0.12, 0.12, 0.12, 0.12, 0.12, 0.12, 0.12, 0.12, 0.12, 0.12, 0.12, 0.18, 0.19, 0.19, 0.19, 0.19, 0.19, 0.19, 0.19, 0.19, 0.19, 0.19, 0.19, 0.21, 0.21, 0.21, 0.21, 0.21, 0.21, 0.21, 0.21, 0.21, 0.21, 0.21, 0.21, 0.21, 0.21, 0.21, 0.21, 0.21, 0.21, 0.21, 0.21, 0.21, 0.24, 0.24, 0.24, 0.24, 0.24, 0.24, 0.25, 0.25, 0.25, 0.25, 0.25, 0.25, 0.25, 0.25, 0.25, 0.25, 0.25, 0.25, 0.27, 0.27, 0.27, 0.27, 0.27, 0.27, 0.27, 0.27, 0.27, 0.27, 0.27, 0.27, 0.27, 0.27, 0.27, 0.29, 0.29, 0.29, 0.29, 0.29, 0.29, 0.29, 0.29, 0.29, 0.29, 0.29, 0.29, 0.29, 0.29, 0.3, 0.3, 0.3, 0.3, 0.3, 0.3, 0.32, 0.32, 0.32, 0.32, 0.32, 0.32, 0.35, 0.35, 0.35, 0.35, 0.35, 0.35, 0.35, 0.35, 0.35, 0.35, 0.35, 0.35, 0.35, 0.35, 0.35, 0.35, 0.35, 0.35, 0.35, 0.35, 0.36, 0.36, 0.36, 0.36, 0.36, 0.36, 0.36, 0.36, 0.37, 0.37, 0.37, 0.37, 0.37, 0.37, 0.37, 0.37, 0.37, 0.37, 0.37, 0.37, 0.39, 0.39, 0.39, 0.39, 0.39, 0.39, 0.4, 0.4, 0.4, 0.4, 0.4, 0.4, 0.4, 0.4, 0.4, 0.4, 0.4, 0.4, 0.4, 0.4, 0.4, 0.4, 0.4, 0.4, 0.4, 0.4, 0.4, 0.4, 0.4, 0.4, 0.4, 0.4, 0.4, 0.4, 0.42, 0.42, 0.42, 0.42, 0.42, 0.42, 0.42, 0.42, 0.42, 0.42, 0.42, 0.42, 0.42, 0.42, 0.42, 0.42, 0.42, 0.42, 0.42, 0.42, 0.42, 0.42, 0.42, 0.42, 0.42, 0.46, 0.46, 0.46, 0.46, 0.46, 0.46, 0.46, 0.46, 0.46, 0.46, 0.46, 0.46, 0.46, 0.46, 0.46, 0.49, 0.49, 0.49, 0.49, 0.49, 0.49, 0.49, 0.49, 0.49, 0.49, 0.49, 0.49, 0.5, 0.5, 0.5, 0.5, 0.5, 0.5, 0.5, 0.5, 0.5, 0.5, 0.5, 0.5, 0.56, 0.58, 0.58, 0.58, 0.58, 0.58, 0.58, 0.58, 0.58, 0.58, 0.58, 0.58, 0.58, 0.58, 0.58, 0.61, 0.61, 0.61, 0.61, 0.61, 0.61, 0.61, 0.61, 0.61, 0.61, 0.61, 0.61, 0.61, 0.61, 0.61, 0.61, 0.61, 0.61, 0.61, 0.61, 0.61, 0.63, 0.63, 0.63, 0.63, 0.64, 0.64, 0.64, 0.64, 0.64, 0.64, 0.64, 0.64, 0.64, 0.66, 0.66, 0.66, 0.66, 0.66, 0.66, 0.66, 0.66, 0.66, 0.66, 0.66, 0.66, 0.66, 0.66, 0.67, 0.68, 0.68, 0.68, 0.68, 0.68, 0.68, 0.68, 0.68, 0.71, 0.71, 0.71, 0.71, 0.71, 0.71, 0.71, 0.71, 0.71, 0.71, 0.71, 0.71, 0.71, 0.71, 0.71, 0.71, 0.71, 0.71, 0.71, 0.71, 0.71, 0.71, 0.71, 0.71, 0.73, 0.73, 0.73, 0.75, 0.75, 0.75, 0.75, 0.75, 0.75, 0.75, 0.75, 0.75, 0.75, 0.75, 0.75, 0.75, 0.75, 0.75, 0.75, 0.75, 0.75, 0.75, 0.77, 0.77, 0.77, 0.77, 0.77, 0.77, 0.77, 0.77, 0.77, 0.77, 0.77, 0.77, 0.77, 0.79, 0.79, 0.79, 0.79, 0.79, 0.79, 0.79, 0.83, 0.83, 0.83, 0.83, 0.83, 0.83, 0.84, 0.84, 0.84, 0.84, 0.84, 0.84, 0.84, 0.84, 0.84, 0.84, 0.84, 0.84, 0.84, 0.84, 0.84, 0.89, 0.89, 0.89, 0.89, 0.89, 0.89, 0.89, 0.89, 0.89, 0.89, 0.89, 0.89, 0.89, 0.89, 0.89, 0.89, 0.89, 0.91, 0.91, 0.91, 0.91, 0.91, 0.91, 0.91, 0.91, 0.91, 0.91, 0.91, 0.91, 0.93, 0.93, 0.93, 0.93, 0.93, 0.93, 0.93, 0.93, 0.93, 0.93, 0.94, 0.94, 0.94, 0.94, 0.94, 0.94, 0.94, 0.94, 0.94, 0.94, 0.94, 0.95, 0.95, 0.95, 0.95, 0.95, 0.95, 0.95, 0.96, 0.96, 0.96, 0.96	0, 0, 0, 0, 0.02, 0.02, 0.02, 0.02, 0.02, 0.02, 0.02, 0.02, 0.02, 0.04, 0.04, 0.04, 0.04, 0.04, 0.04, 0.04, 0.04, 0.04, 0.04, 0.04, 0.04, 0.04, 0.04, 0.04, 0.04, 0.07, 0.07, 0.07, 0.09, 0.09, 0.09, 0.09, 0.09, 0.09, 0.09, 0.09, 0.09, 0.09, 0.09, 0.09, 0.09, 0.12, 0.12, 0.12, 0.12, 0.12, 0.12, 0.12, 0.12, 0.12, 0.12, 0.12, 0.12, 0.12, 0.12, 0.12, 0.12, 0.12, 0.15, 0.19, 0.19, 0.19, 0.19, 0.19, 0.19, 0.19, 0.19, 0.19, 0.19, 0.19, 0.21, 0.21, 0.21, 0.21, 0.21, 0.21, 0.21, 0.21, 0.21, 0.21, 0.21, 0.21, 0.21, 0.21, 0.21, 0.21, 0.21, 0.21, 0.21, 0.21, 0.21, 0.24, 0.24, 0.24, 0.24, 0.25, 0.25, 0.25, 0.25, 0.25, 0.25, 0.25, 0.25, 0.25, 0.25, 0.25, 0.25, 0.25, 0.25, 0.26, 0.26, 0.27, 0.27, 0.27, 0.27, 0.27, 0.27, 0.27, 0.29, 0.29, 0.29, 0.29, 0.29, 0.29, 0.29, 0.29, 0.29, 0.29, 0.29, 0.29, 0.3, 0.3, 0.3, 0.3, 0.3, 0.3, 0.3, 0.32, 0.32, 0.32, 0.32, 0.32, 0.32, 0.32, 0.32, 0.32, 0.35, 0.35, 0.35, 0.35, 0.35, 0.35, 0.35, 0.35, 0.35, 0.35, 0.35, 0.35, 0.35, 0.35, 0.35, 0.35, 0.35, 0.35, 0.35, 0.35, 0.35, 0.36, 0.36, 0.36, 0.36, 0.36, 0.36, 0.36, 0.37, 0.37, 0.37, 0.37, 0.37, 0.37, 0.37, 0.37, 0.37, 0.39, 0.39, 0.39, 0.39, 0.4, 0.4, 0.4, 0.4, 0.4, 0.4, 0.4, 0.4, 0.4, 0.4, 0.4, 0.4, 0.4, 0.4, 0.4, 0.4, 0.4, 0.4, 0.4, 0.4, 0.4, 0.4, 0.4, 0.4, 0.4, 0.4, 0.42, 0.42, 0.42, 0.42, 0.42, 0.42, 0.42, 0.42, 0.42, 0.42, 0.42, 0.42, 0.42, 0.42, 0.42, 0.42, 0.42, 0.42, 0.42, 0.42, 0.42, 0.46, 0.46, 0.46, 0.46, 0.46, 0.46, 0.46, 0.46, 0.46, 0.46, 0.46, 0.46, 0.49, 0.49, 0.49, 0.49, 0.49, 0.49, 0.49, 0.49, 0.49, 0.49, 0.49, 0.49, 0.5, 0.5, 0.5, 0.5, 0.5, 0.5, 0.5, 0.5, 0.5, 0.5, 0.5, 0.5, 0.5, 0.5, 0.5, 0.56, 0.58, 0.58, 0.58, 0.58, 0.58, 0.58, 0.58, 0.58, 0.58, 0.58, 0.61, 0.61, 0.61, 0.61, 0.61, 0.61, 0.61, 0.61, 0.61, 0.61, 0.61, 0.61, 0.61, 0.61, 0.61, 0.61, 0.61, 0.61, 0.61, 0.61, 0.61, 0.61, 0.61, 0.63, 0.63, 0.64, 0.64, 0.64, 0.64, 0.64, 0.64, 0.64, 0.64, 0.64, 0.64, 0.64, 0.64, 0.64, 0.64, 0.64, 0.66, 0.66, 0.66, 0.66, 0.66, 0.66, 0.66, 0.66, 0.66, 0.66, 0.66, 0.68, 0.68, 0.68, 0.68, 0.68, 0.68, 0.68, 0.68, 0.68, 0.71, 0.71, 0.71, 0.71, 0.71, 0.71, 0.71, 0.71, 0.71, 0.71, 0.71, 0.71, 0.71, 0.71, 0.71, 0.71, 0.71, 0.71, 0.71, 0.71, 0.71, 0.73, 0.73, 0.73, 0.75, 0.75, 0.75, 0.75, 0.75, 0.75, 0.75, 0.75, 0.75, 0.75, 0.75, 0.75, 0.75, 0.75, 0.75, 0.75, 0.77, 0.77, 0.77, 0.77, 0.77, 0.77, 0.77, 0.77, 0.77, 0.79, 0.79, 0.79, 0.79, 0.79, 0.83, 0.83, 0.83, 0.83, 0.83, 0.83, 0.83, 0.83, 0.84, 0.84, 0.84, 0.84, 0.84, 0.84, 0.84, 0.84, 0.84, 0.84, 0.84, 0.84, 0.84, 0.84, 0.84, 0.84, 0.84, 0.84, 0.84, 0.84, 0.84, 0.89, 0.89, 0.89, 0.89, 0.89, 0.89, 0.89, 0.89, 0.89, 0.89, 0.89, 0.89, 0.89, 0.89, 0.89, 0.89, 0.89, 0.89, 0.91, 0.91, 0.91, 0.91, 0.91, 0.91, 0.91, 0.91, 0.91, 0.91, 0.91, 0.91, 0.93, 0.93, 0.93, 0.93, 0.93, 0.93, 0.93, 0.93, 0.94, 0.94, 0.94, 0.94, 0.94, 0.94, 0.94, 0.94, 0.94, 0.94, 0.94, 0.94, 0.94, 0.95, 0.95, 0.95, 0.95, 0.95, 0.95, 0.96, 0.96, 0.96, 0.96, 0.96	0, 0, 0, 0.02, 0.02, 0.02, 0.02, 0.02, 0.02, 0.02, 0.02, 0.02, 0.04, 0.04, 0.04, 0.04, 0.04, 0.04, 0.04, 0.04, 0.04, 0.04, 0.04, 0.04, 0.04, 0.04, 0.04, 0.04, 0.07, 0.07, 0.07, 0.09, 0.09, 0.09, 0.09, 0.09, 0.09, 0.09, 0.09, 0.09, 0.09, 0.09, 0.09, 0.09, 0.09, 0.09, 0.12, 0.12, 0.12, 0.12, 0.12, 0.12, 0.12, 0.12, 0.12, 0.12, 0.12, 0.12, 0.12, 0.12, 0.12, 0.12, 0.19, 0.19, 0.19, 0.19, 0.19, 0.19, 0.19, 0.19, 0.19, 0.19, 0.19, 0.21, 0.21, 0.21, 0.21, 0.21, 0.21, 0.21, 0.21, 0.21, 0.21, 0.21, 0.21, 0.21, 0.21, 0.21, 0.21, 0.21, 0.21, 0.21, 0.21, 0.21, 0.21, 0.24, 0.24, 0.24, 0.25, 0.25, 0.25, 0.25, 0.25, 0.25, 0.25, 0.25, 0.25, 0.25, 0.25, 0.25, 0.25, 0.26, 0.26, 0.26, 0.27, 0.27, 0.27, 0.27, 0.27, 0.27, 0.27, 0.27, 0.27, 0.27, 0.29, 0.29, 0.29, 0.29, 0.29, 0.29, 0.29, 0.29, 0.29, 0.29, 0.29, 0.29, 0.29, 0.29, 0.29, 0.29, 0.29, 0.3, 0.3, 0.3, 0.3, 0.3, 0.3, 0.3, 0.3, 0.32, 0.32, 0.32, 0.32, 0.32, 0.32, 0.32, 0.35, 0.35, 0.35, 0.35, 0.35, 0.35, 0.35, 0.35, 0.35, 0.35, 0.35, 0.35, 0.35, 0.35, 0.35, 0.35, 0.35, 0.35, 0.36, 0.36, 0.36, 0.36, 0.36, 0.36, 0.36, 0.37, 0.37, 0.37, 0.37, 0.37, 0.37, 0.37, 0.37, 0.39, 0.39, 0.39, 0.39, 0.39, 0.39, 0.4, 0.4, 0.4, 0.4, 0.4, 0.4, 0.4, 0.4, 0.4, 0.4, 0.4, 0.4, 0.4, 0.4, 0.4, 0.4, 0.4, 0.4, 0.4, 0.4, 0.4, 0.4, 0.4, 0.4, 0.4, 0.42, 0.42, 0.42, 0.42, 0.42, 0.42, 0.42, 0.42, 0.42, 0.42, 0.42, 0.42, 0.42, 0.42, 0.42, 0.42, 0.42, 0.42, 0.42, 0.42, 0.42, 0.42, 0.42, 0.42, 0.42, 0.42, 0.46, 0.46, 0.46, 0.46, 0.46, 0.46, 0.46, 0.46, 0.46, 0.46, 0.46, 0.46, 0.49, 0.49, 0.49, 0.49, 0.49, 0.49, 0.49, 0.49, 0.49, 0.49, 0.49, 0.49, 0.5, 0.5, 0.5, 0.5, 0.5, 0.5, 0.5, 0.5, 0.5, 0.5, 0.5, 0.5, 0.5, 0.5, 0.5, 0.58, 0.58, 0.58, 0.58, 0.58, 0.58, 0.61, 0.61, 0.61, 0.61, 0.61, 0.61, 0.61, 0.61, 0.61, 0.61, 0.61, 0.61, 0.61, 0.61, 0.61, 0.61, 0.63, 0.63, 0.63, 0.63, 0.64, 0.64, 0.64, 0.64, 0.64, 0.64, 0.64, 0.64, 0.64, 0.64, 0.66, 0.66, 0.66, 0.66, 0.66, 0.66, 0.66, 0.66, 0.66, 0.66, 0.66, 0.66, 0.66, 0.66, 0.66, 0.66, 0.66, 0.68, 0.68, 0.68, 0.68, 0.68, 0.71, 0.71, 0.71, 0.71, 0.71, 0.71, 0.71, 0.71, 0.71, 0.71, 0.71, 0.71, 0.71, 0.71, 0.71, 0.71, 0.71, 0.71, 0.71, 0.71, 0.71, 0.71, 0.71, 0.72, 0.72, 0.72, 0.73, 0.75, 0.75, 0.75, 0.75, 0.75, 0.75, 0.75, 0.75, 0.75, 0.75, 0.75, 0.75, 0.75, 0.75, 0.75, 0.75, 0.75, 0.75, 0.75, 0.75, 0.77, 0.77, 0.77, 0.77, 0.77, 0.77, 0.77, 0.77, 0.77, 0.77, 0.79, 0.79, 0.79, 0.79, 0.83, 0.83, 0.83, 0.83, 0.83, 0.83, 0.83, 0.83, 0.84, 0.84, 0.84, 0.84, 0.84, 0.84, 0.84, 0.84, 0.84, 0.84, 0.84, 0.84, 0.84, 0.84, 0.84, 0.84, 0.89, 0.89, 0.89, 0.89, 0.89, 0.89, 0.89, 0.89, 0.89, 0.89, 0.89, 0.89, 0.89, 0.89, 0.89, 0.89, 0.89, 0.91, 0.91, 0.91, 0.91, 0.91, 0.91, 0.91, 0.91, 0.91, 0.91, 0.91, 0.91, 0.91, 0.93, 0.93, 0.93, 0.93, 0.93, 0.93, 0.93, 0.93, 0.93, 0.93, 0.93, 0.93, 0.93, 0.93, 0.94, 0.94, 0.94, 0.94, 0.94, 0.94, 0.94, 0.94, 0.94, 0.94, 0.94, 0.94, 0.95, 0.95, 0.95, 0.95, 0.95, 0.95, 0.96, 0.96, 0.96, 0.96, 0.96, 0.96, 0.96, 0.96	0, 0, 0, 0.02, 0.02, 0.02, 0.02, 0.02, 0.02, 0.02, 0.02, 0.02, 0.02, 0.04, 0.04, 0.04, 0.04, 0.04, 0.04, 0.04, 0.04, 0.04, 0.04, 0.04, 0.04, 0.04, 0.07, 0.07, 0.07, 0.07, 0.07, 0.09, 0.09, 0.09, 0.09, 0.09, 0.09, 0.09, 0.09, 0.09, 0.12, 0.12, 0.12, 0.12, 0.12, 0.12, 0.12, 0.12, 0.12, 0.12, 0.12, 0.12, 0.12, 0.12, 0.12, 0.19, 0.19, 0.19, 0.19, 0.19, 0.19, 0.19, 0.19, 0.19, 0.19, 0.19, 0.21, 0.21, 0.21, 0.21, 0.21, 0.21, 0.21, 0.21, 0.21, 0.21, 0.21, 0.21, 0.21, 0.21, 0.21, 0.21, 0.21, 0.21, 0.21, 0.24, 0.24, 0.25, 0.25, 0.25, 0.25, 0.25, 0.25, 0.25, 0.25, 0.25, 0.25, 0.25, 0.26, 0.27, 0.27, 0.27, 0.27, 0.27, 0.27, 0.27, 0.27, 0.27, 0.29, 0.29, 0.29, 0.29, 0.29, 0.29, 0.29, 0.29, 0.29, 0.29, 0.29, 0.29, 0.29, 0.29, 0.29, 0.3, 0.3, 0.3, 0.3, 0.3, 0.3, 0.32, 0.32, 0.32, 0.32, 0.35, 0.35, 0.35, 0.35, 0.35, 0.35, 0.35, 0.35, 0.35, 0.35, 0.35, 0.35, 0.35, 0.35, 0.35, 0.35, 0.35, 0.35, 0.35, 0.36, 0.36, 0.36, 0.36, 0.36, 0.36, 0.36, 0.36, 0.36, 0.36, 0.36, 0.36, 0.36, 0.36, 0.37, 0.37, 0.37, 0.37, 0.37, 0.37, 0.37, 0.37, 0.37, 0.39, 0.39, 0.39, 0.39, 0.39, 0.4, 0.4, 0.4, 0.4, 0.4, 0.4, 0.4, 0.4, 0.4, 0.4, 0.4, 0.4, 0.4, 0.4, 0.4, 0.4, 0.4, 0.4, 0.4, 0.4, 0.4, 0.4, 0.4, 0.42, 0.42, 0.42, 0.42, 0.42, 0.42, 0.42, 0.42, 0.42, 0.42, 0.42, 0.42, 0.42, 0.42, 0.42, 0.42, 0.42, 0.42, 0.42, 0.42, 0.42, 0.46, 0.46, 0.46, 0.46, 0.46, 0.46, 0.46, 0.46, 0.46, 0.46, 0.46, 0.46, 0.46, 0.46, 0.49, 0.49, 0.49, 0.49, 0.49, 0.49, 0.49, 0.49, 0.49, 0.49, 0.49, 0.49, 0.49, 0.49, 0.49, 0.49, 0.49, 0.49, 0.49, 0.49, 0.49, 0.5, 0.5, 0.5, 0.5, 0.5, 0.5, 0.5, 0.5, 0.5, 0.5, 0.5, 0.5, 0.5, 0.5, 0.58, 0.58, 0.58, 0.58, 0.58, 0.58, 0.58, 0.61, 0.61, 0.61, 0.61, 0.61, 0.61, 0.61, 0.61, 0.61, 0.61, 0.61, 0.61, 0.61, 0.61, 0.63, 0.63, 0.64, 0.64, 0.64, 0.64, 0.64, 0.64, 0.64, 0.64, 0.64, 0.64, 0.64, 0.64, 0.66, 0.66, 0.66, 0.66, 0.66, 0.66, 0.66, 0.66, 0.66, 0.66, 0.66, 0.66, 0.68, 0.71, 0.71, 0.71, 0.71, 0.71, 0.71, 0.71, 0.71, 0.71, 0.71, 0.71, 0.71, 0.71, 0.71, 0.71, 0.71, 0.71, 0.71, 0.71, 0.71, 0.71, 0.71, 0.71, 0.71, 0.73, 0.73, 0.73, 0.73, 0.75, 0.75, 0.75, 0.75, 0.75, 0.75, 0.75, 0.75, 0.75, 0.75, 0.75, 0.75, 0.75, 0.75, 0.75, 0.77, 0.77, 0.77, 0.77, 0.77, 0.77, 0.77, 0.77, 0.77, 0.79, 0.79, 0.79, 0.79, 0.79, 0.83, 0.83, 0.83, 0.83, 0.83, 0.83, 0.83, 0.83, 0.84, 0.84, 0.84, 0.84, 0.84, 0.84, 0.84, 0.84, 0.84, 0.84, 0.84, 0.84, 0.84, 0.84, 0.89, 0.89, 0.89, 0.89, 0.89, 0.89, 0.89, 0.89, 0.89, 0.89, 0.89, 0.89, 0.91, 0.91, 0.91, 0.91, 0.91, 0.91, 0.91, 0.91, 0.91, 0.91, 0.91, 0.91, 0.93, 0.93, 0.93, 0.93, 0.93, 0.93, 0.93, 0.93, 0.93, 0.94, 0.94, 0.94, 0.94, 0.94, 0.94, 0.94, 0.94, 0.94, 0.94, 0.94, 0.94, 0.94, 0.94, 0.94, 0.94, 0.95, 0.95, 0.95, 0.95, 0.96, 0.96, 0.96, 0.96	0.06M(15.9949), 0.06M(15.9949), 0.06M(15.9949), 0.06M(15.9949), 0.06M(15.9949), 0.06M(15.9949), 0.06M(15.9949), 0.06M(15.9949), 0.06M(15.9949), 0.06M(31.9896), 0.06T(15.9949), 0.09C(15.9949), 0.09C(15.9949), 0.1C(15.9949), 0.1C(15.9949), 0.1T(15.9949), 0.13C(15.9949), 0.13C(15.9949), 0.13C(15.9949), 0.13C(15.9949), 0.13C(15.9949), 0.13C(15.9949), 0.13C(15.9949), 0.13C(15.9949), 0.13C(15.9949), 0.13C(15.9949), 0.13C(15.9949), 0.13C(15.9949), 0.13C(15.9949), 0.22C(15.9949), 0.22C(15.9949), 0.22C(15.9949), 0.22C(15.9949), 0.22C(15.9949), 0.22C(15.9949), 0.22C(15.9949), 0.22C(15.9949), 0.22C(15.9949), 0.22C(15.9949), 0.22P(15.9949), 0.22P(15.9949), 0.22P(15.9949), 0.22P(15.9949), 0.22P(15.9949), 0.22P(15.9949), 0.22P(15.9949), 0.23C(15.9949), 0.23T(15.9949), 0.23T(15.9949), 0.24K(14.0157), 0.24K(14.0157), 0.24K(14.0157), 0.24K(14.0157), 0.24K(14.0157), 0.27E(-18.0106), 0.27E(-18.0106), 0.27E(-18.0106), 0.27M(15.9949), 0.27M(15.9949), 0.33C(15.9949), 0.34M(15.9949), 0.34M(15.9949), 0.34M(15.9949), 0.34M(15.9949), 0.39K(14.0157), 0.39K(14.0157), 0.39K(14.0157), 0.39K(14.0157), 0.41M(15.9949), 0.41M(15.9949), 0.41M(15.9949), 0.41M(15.9949), 0.41M(15.9949), 0.41M(15.9949), 0.41M(15.9949), 0.41M(15.9949), 0.41M(15.9949), 0.41M(15.9949), 0.41M(15.9949), 0.41M(15.9949), 0.41M(15.9949), 0.41M(15.9949), 0.41M(15.9949), 0.41M(15.9949), 0.41M(15.9949), 0.41M(15.9949), 0.41M(15.9949), 0.41M(15.9949), 0.41M(15.9949), 0.41M(15.9949), 0.41M(15.9949), 0.41M(15.9949), 0.41M(15.9949), 0.43M(15.9949), 0.43M(15.9949), 0.43M(15.9949), 0.43M(15.9949), 0.43M(15.9949), 0.43M(15.9949), 0.43M(15.9949), 0.43M(15.9949), 0.43M(15.9949), 0.43M(15.9949), 0.43M(15.9949), 0.43M(15.9949), 0.43M(15.9949), 0.43M(15.9949), 0.43M(15.9949), 0.43M(15.9949), 0.43M(15.9949), 0.43M(15.9949), 0.46E(-18.0106), 0.46E(-18.0106), 0.52C(15.9949), 0.52C(15.9949), 0.52C(15.9949), 0.52C(15.9949), 0.52C(15.9949), 0.52C(15.9949), 0.52C(15.9949), 0.53C(15.9949), 0.53C(15.9949), 0.53C(15.9949), 0.53C(15.9949), 0.53C(15.9949), 0.53C(15.9949), 0.53C(15.9949), 0.58E(-18.0106), 0.59P(15.9949), 0.61E(-18.0106), 0.61E(-18.0106), 0.61E(-18.0106), 0.61E(-18.0106), 0.61E(-18.0106), 0.61T(15.9949), 0.61T(15.9949), 0.61T(15.9949), 0.63M(15.9949), 0.65C(15.9949), 0.65P(15.9949), 0.65P(15.9949), 0.67C(15.9949), 0.67C(15.9949), 0.67C(15.9949), 0.67C(15.9949), 0.67C(15.9949), 0.67C(15.9949), 0.67C(15.9949), 0.68M(15.9949), 0.68M(15.9949), 0.68M(15.9949), 0.68M(15.9949), 0.68M(15.9949), 0.68M(15.9949), 0.68M(15.9949), 0.68W(15.9949), 0.68W(15.9949), 0.71C(15.9949), 0.71C(15.9949), 0.71P(15.9949), 0.71P(15.9949), 0.71P(15.9949), 0.71P(15.9949), 0.71P(15.9949), 0.71P(15.9949), 0.71P(15.9949), 0.75T(15.9949), 0.76K(14.0157), 0.76M(15.9949), 0.76M(15.9949), 0.76M(15.9949), 0.76M(15.9949), 0.76M(15.9949), 0.76M(15.9949), 0.76M(15.9949), 0.76M(15.9949), 0.76M(15.9949), 0.76M(15.9949), 0.76M(15.9949), 0.76M(15.9949), 0.76M(15.9949), 0.76M(15.9949), 0.76M(15.9949), 0.76M(15.9949), 0.76M(15.9949), 0.76M(15.9949), 0.76M(15.9949), 0.76M(15.9949), 0.76M(15.9949), 0.76M(15.9949), 0.76M(15.9949), 0.76M(15.9949), 0.86C(15.9949), 0.86C(15.9949), 0.86C(15.9949), 0.86C(15.9949), 0.86C(15.9949), 0.86C(15.9949), 0.89M(15.9949), 0.89M(15.9949), 0.89M(15.9949), 0.89M(15.9949), 0.89M(15.9949), 0.89M(15.9949), 0.89M(15.9949), 0.89M(15.9949), 0.89M(15.9949), 0.89M(15.9949), 0.92M(15.9949), 0.92M(15.9949), 0.92M(15.9949), 0.92M(15.9949), 0.92M(15.9949), 0.92M(15.9949), 0.92M(15.9949), 0.92M(15.9949), 0.92M(15.9949), N-term(42.0106), N-term(42.0106), N-term(42.0106)	0.06M(15.9949), 0.06M(15.9949), 0.06M(15.9949), 0.06M(15.9949), 0.06M(15.9949), 0.06M(15.9949), 0.06M(15.9949), 0.06M(15.9949), 0.06M(15.9949), 0.06M(15.9949), 0.06M(15.9949), 0.06M(15.9949), 0.06P(15.9949), 0.06P(15.9949), 0.06P(15.9949), 0.06P(15.9949), 0.06T(15.9949), 0.09C(15.9949), 0.09C(15.9949), 0.09C(15.9949), 0.09C(15.9949), 0.09C(15.9949), 0.1T(15.9949), 0.1T(15.9949), 0.1T(15.9949), 0.1T(15.9949), 0.13C(15.9949), 0.13C(15.9949), 0.13C(15.9949), 0.13C(15.9949), 0.13C(15.9949), 0.13C(15.9949), 0.13C(15.9949), 0.13C(15.9949), 0.22C(15.9949), 0.22C(15.9949), 0.22C(15.9949), 0.22C(15.9949), 0.22C(15.9949), 0.22C(15.9949), 0.22C(15.9949), 0.22C(15.9949), 0.22C(15.9949), 0.22C(15.9949), 0.22C(15.9949), 0.22C(15.9949), 0.22C(15.9949), 0.22C(15.9949), 0.22C(15.9949), 0.22C(15.9949), 0.22C(15.9949), 0.22C(15.9949), 0.22P(15.9949), 0.22P(15.9949), 0.22P(15.9949), 0.22P(15.9949), 0.22P(15.9949), 0.22P(15.9949), 0.22P(15.9949), 0.22P(15.9949), 0.22P(15.9949), 0.22P(15.9949), 0.22P(15.9949), 0.22P(15.9949), 0.22P(15.9949), 0.23C(15.9949), 0.23C(15.9949), 0.23C(15.9949), 0.23T(15.9949), 0.23T(15.9949), 0.23T(15.9949), 0.23T(15.9949), 0.24K(14.0157), 0.24K(14.0157), 0.24K(14.0157), 0.24K(14.0157), 0.24K(14.0157), 0.24K(14.0157), 0.24K(14.0157), 0.26K(14.0157), 0.27E(-18.0106), 0.27E(-18.0106), 0.27E(-18.0106), 0.27M(15.9949), 0.27M(15.9949), 0.34M(15.9949), 0.34M(15.9949), 0.34M(15.9949), 0.34M(15.9949), 0.34M(15.9949), 0.39E(-18.0106), 0.39K(14.0157), 0.39K(14.0157), 0.39K(14.0157), 0.39K(14.0157), 0.39K(14.0157), 0.41M(15.9949), 0.41M(15.9949), 0.41M(15.9949), 0.41M(15.9949), 0.41M(15.9949), 0.41M(15.9949), 0.41M(15.9949), 0.41M(15.9949), 0.41M(15.9949), 0.41M(15.9949), 0.41M(15.9949), 0.41M(15.9949), 0.41M(15.9949), 0.41M(15.9949), 0.41M(15.9949), 0.41M(15.9949), 0.41M(15.9949), 0.41M(15.9949), 0.41M(15.9949), 0.41M(15.9949), 0.41M(15.9949), 0.41M(15.9949), 0.41M(15.9949), 0.41M(15.9949), 0.41M(15.9949), 0.41M(15.9949), 0.41M(15.9949), 0.43M(15.9949), 0.43M(15.9949), 0.43M(15.9949), 0.43M(15.9949), 0.43M(15.9949), 0.43M(15.9949), 0.43M(15.9949), 0.43M(15.9949), 0.43M(15.9949), 0.43M(15.9949), 0.43M(15.9949), 0.43M(15.9949), 0.43M(15.9949), 0.43M(15.9949), 0.43M(15.9949), 0.43M(15.9949), 0.43M(15.9949), 0.43M(15.9949), 0.43M(15.9949), 0.43M(15.9949), 0.43M(15.9949), 0.43M(15.9949), 0.43M(15.9949), 0.43M(15.9949), 0.46E(-18.0106), 0.46E(-18.0106), 0.52C(15.9949), 0.52C(15.9949), 0.52C(15.9949), 0.52C(15.9949), 0.52C(15.9949), 0.52C(15.9949), 0.52C(15.9949), 0.52C(15.9949), 0.52C(15.9949), 0.52C(15.9949), 0.52C(15.9949), 0.52T(15.9949), 0.53C(15.9949), 0.53C(15.9949), 0.53C(15.9949), 0.53C(15.9949), 0.53C(15.9949), 0.53C(15.9949), 0.53C(15.9949), 0.53C(15.9949), 0.53C(15.9949), 0.53C(15.9949), 0.53C(15.9949), 0.53C(15.9949), 0.58E(-18.0106), 0.58E(-18.0106), 0.59P(15.9949), 0.59W(15.9949), 0.59W(31.9896), 0.61E(-18.0106), 0.61E(-18.0106), 0.61E(-18.0106), 0.61E(-18.0106), 0.63M(15.9949), 0.65C(15.9949), 0.65P(15.9949), 0.65P(15.9949), 0.65P(15.9949), 0.65P(15.9949), 0.65P(15.9949), 0.65P(15.9949), 0.65P(15.9949), 0.65P(15.9949), 0.67C(15.9949), 0.67C(15.9949), 0.67C(15.9949), 0.67C(15.9949), 0.67C(15.9949), 0.67C(15.9949), 0.67C(15.9949), 0.68M(15.9949), 0.68M(15.9949), 0.68M(15.9949), 0.68M(15.9949), 0.68M(15.9949), 0.68M(15.9949), 0.68W(15.9949), 0.68W(15.9949), 0.68W(15.9949), 0.71C(15.9949), 0.71C(15.9949), 0.71C(15.9949), 0.71C(15.9949), 0.71P(15.9949), 0.71P(15.9949), 0.71P(15.9949), 0.71P(15.9949), 0.71P(15.9949), 0.71P(15.9949), 0.76K(14.0157), 0.76K(14.0157), 0.76K(14.0157), 0.76M(15.9949), 0.76M(15.9949), 0.76M(15.9949), 0.76M(15.9949), 0.76M(15.9949), 0.76M(15.9949), 0.76M(15.9949), 0.76M(15.9949), 0.76M(15.9949), 0.76M(15.9949), 0.76M(15.9949), 0.76M(15.9949), 0.76M(15.9949), 0.76M(15.9949), 0.76M(15.9949), 0.76M(15.9949), 0.76M(15.9949), 0.76M(15.9949), 0.76M(15.9949), 0.76M(15.9949), 0.76M(15.9949), 0.76M(15.9949), 0.76M(15.9949), 0.76M(15.9949), 0.76M(15.9949), 0.76M(15.9949), 0.76M(15.9949), 0.76M(15.9949), 0.76M(15.9949), 0.86C(15.9949), 0.86C(15.9949), 0.86C(15.9949), 0.86C(15.9949), 0.86C(15.9949), 0.86C(15.9949), 0.86C(15.9949), 0.86C(15.9949), 0.86C(15.9949), 0.89M(15.9949), 0.89M(15.9949), 0.89M(15.9949), 0.89M(15.9949), 0.89M(15.9949), 0.89M(15.9949), 0.89M(15.9949), 0.89M(15.9949), 0.89M(15.9949), 0.89M(15.9949), 0.89M(15.9949), 0.89M(15.9949), 0.89M(15.9949), 0.92M(15.9949), 0.92M(15.9949), 0.92M(15.9949), 0.92M(15.9949), 0.92M(15.9949), 0.92M(15.9949), 0.92M(15.9949), 0.92M(15.9949), 0.92M(15.9949), 0.92M(15.9949), N-term(42.0106), N-term(42.0106), N-term(42.0106), N-term(42.0106), N-term(42.0106), N-term(42.0106)	0.06M(15.9949), 0.06M(15.9949), 0.06M(15.9949), 0.06M(15.9949), 0.06M(15.9949), 0.06M(15.9949), 0.06M(15.9949), 0.06M(15.9949), 0.06M(15.9949), 0.06P(15.9949), 0.06P(15.9949), 0.06T(15.9949), 0.09C(15.9949), 0.1T(15.9949), 0.1T(15.9949), 0.1T(15.9949), 0.13C(15.9949), 0.13C(15.9949), 0.13C(15.9949), 0.13C(15.9949), 0.13C(15.9949), 0.13C(15.9949), 0.13C(15.9949), 0.13C(15.9949), 0.13C(15.9949), 0.13C(15.9949), 0.13C(15.9949), 0.22C(15.9949), 0.22C(15.9949), 0.22C(15.9949), 0.22C(15.9949), 0.22C(15.9949), 0.22C(15.9949), 0.22C(15.9949), 0.22P(15.9949), 0.22P(15.9949), 0.22P(15.9949), 0.22P(15.9949), 0.22P(15.9949), 0.22P(15.9949), 0.22P(15.9949), 0.22P(15.9949), 0.23C(15.9949), 0.23C(15.9949), 0.23T(15.9949), 0.23T(15.9949), 0.24K(14.0157), 0.24K(14.0157), 0.24K(14.0157), 0.27E(-18.0106), 0.27M(15.9949), 0.27M(15.9949), 0.27M(15.9949), 0.34M(15.9949), 0.34M(15.9949), 0.34M(15.9949), 0.34M(15.9949), 0.34M(15.9949), 0.39K(14.0157), 0.39K(14.0157), 0.39K(14.0157), 0.41M(15.9949), 0.41M(15.9949), 0.41M(15.9949), 0.41M(15.9949), 0.41M(15.9949), 0.41M(15.9949), 0.41M(15.9949), 0.41M(15.9949), 0.41M(15.9949), 0.41M(15.9949), 0.41M(15.9949), 0.41M(15.9949), 0.41M(15.9949), 0.41M(15.9949), 0.41M(15.9949), 0.41M(15.9949), 0.41M(15.9949), 0.41M(15.9949), 0.41M(15.9949), 0.41M(15.9949), 0.41M(15.9949), 0.41M(15.9949), 0.41M(15.9949), 0.41M(15.9949), 0.41M(15.9949), 0.41M(15.9949), 0.43M(15.9949), 0.43M(15.9949), 0.43M(15.9949), 0.43M(15.9949), 0.43M(15.9949), 0.43M(15.9949), 0.43M(15.9949), 0.43M(15.9949), 0.43M(15.9949), 0.43M(15.9949), 0.43M(15.9949), 0.43M(15.9949), 0.43M(15.9949), 0.43M(15.9949), 0.43M(15.9949), 0.43M(15.9949), 0.43M(15.9949), 0.43M(15.9949), 0.43M(15.9949), 0.43M(15.9949), 0.43M(15.9949), 0.46E(-18.0106), 0.46E(-18.0106), 0.52C(15.9949), 0.52C(15.9949), 0.52C(15.9949), 0.52C(15.9949), 0.52C(15.9949), 0.52C(15.9949), 0.52C(15.9949), 0.52C(15.9949), 0.52C(15.9949), 0.52C(15.9949), 0.52C(15.9949), 0.52C(15.9949), 0.52T(15.9949), 0.53C(15.9949), 0.53C(15.9949), 0.53C(15.9949), 0.53C(15.9949), 0.53C(15.9949), 0.53C(15.9949), 0.53C(15.9949), 0.53C(15.9949), 0.53C(15.9949), 0.53C(15.9949), 0.53C(15.9949), 0.53C(15.9949), 0.53C(15.9949), 0.58E(-18.0106), 0.58E(-18.0106), 0.58E(-18.0106), 0.59P(15.9949), 0.59P(15.9949), 0.59P(15.9949), 0.61E(-18.0106), 0.61E(-18.0106), 0.61E(-18.0106), 0.61E(-18.0106), 0.61E(-18.0106), 0.61E(-18.0106), 0.61T(15.9949), 0.61T(15.9949), 0.61T(15.9949), 0.63M(15.9949), 0.65C(15.9949), 0.65C(15.9949), 0.65P(15.9949), 0.65P(15.9949), 0.65P(15.9949), 0.65P(15.9949), 0.67C(15.9949), 0.67C(15.9949), 0.67C(15.9949), 0.67C(15.9949), 0.67C(15.9949), 0.67C(15.9949), 0.67C(15.9949), 0.67C(15.9949), 0.67C(15.9949), 0.67C(15.9949), 0.68M(15.9949), 0.68M(15.9949), 0.68T(15.9949), 0.68W(15.9949), 0.71C(15.9949), 0.71C(15.9949), 0.71C(15.9949), 0.71C(15.9949), 0.71C(15.9949), 0.71P(15.9949), 0.71P(15.9949), 0.71P(15.9949), 0.71P(15.9949), 0.71P(15.9949), 0.71P(15.9949), 0.75T(15.9949), 0.76K(14.0157), 0.76K(14.0157), 0.76K(14.0157), 0.76M(15.9949), 0.76M(15.9949), 0.76M(15.9949), 0.76M(15.9949), 0.76M(15.9949), 0.76M(15.9949), 0.76M(15.9949), 0.76M(15.9949), 0.76M(15.9949), 0.76M(15.9949), 0.76M(15.9949), 0.76M(15.9949), 0.76M(15.9949), 0.76M(15.9949), 0.76M(15.9949), 0.76M(15.9949), 0.76M(15.9949), 0.76M(15.9949), 0.76M(15.9949), 0.76M(15.9949), 0.76M(15.9949), 0.76M(15.9949), 0.86C(15.9949), 0.86C(15.9949), 0.86C(15.9949), 0.86C(15.9949), 0.86C(15.9949), 0.89M(15.9949), 0.89M(15.9949), 0.89M(15.9949), 0.89M(15.9949), 0.89M(15.9949), 0.89M(15.9949), 0.89M(15.9949), 0.89M(15.9949), 0.89M(15.9949), 0.89M(15.9949), 0.89M(15.9949), 0.89M(15.9949), 0.89M(15.9949), 0.89M(15.9949), 0.92M(15.9949), 0.92M(15.9949), 0.92M(15.9949), 0.92M(15.9949), 0.92M(15.9949), 0.92M(15.9949), 0.92M(15.9949), 0.92M(15.9949), 0.92M(15.9949), 0.92M(15.9949), 0.92M(15.9949), N-term(42.0106), N-term(42.0106), N-term(42.0106), N-term(42.0106), N-term(42.0106), N-term(42.0106)	0.06M(15.9949), 0.06M(15.9949), 0.06M(15.9949), 0.06M(15.9949), 0.06M(15.9949), 0.06M(15.9949), 0.06M(15.9949), 0.06M(15.9949), 0.06M(15.9949), 0.06M(15.9949), 0.06M(15.9949), 0.06M(15.9949), 0.06M(15.9949), 0.06M(31.9896), 0.06M(31.9896), 0.06M(31.9896), 0.06T(15.9949), 0.09C(15.9949), 0.09C(15.9949), 0.09C(15.9949), 0.09C(15.9949), 0.09C(15.9949), 0.1T(15.9949), 0.1T(15.9949), 0.1T(15.9949), 0.1T(15.9949), 0.13C(15.9949), 0.13C(15.9949), 0.13C(15.9949), 0.13C(15.9949), 0.13C(15.9949), 0.13C(15.9949), 0.13C(15.9949), 0.13C(15.9949), 0.13C(15.9949), 0.13C(15.9949), 0.13C(15.9949), 0.13C(15.9949), 0.13C(15.9949), 0.22C(15.9949), 0.22C(15.9949), 0.22C(15.9949), 0.22C(15.9949), 0.22C(15.9949), 0.22C(15.9949), 0.22C(15.9949), 0.22C(15.9949), 0.22C(15.9949), 0.22C(15.9949), 0.22P(15.9949), 0.22P(15.9949), 0.22P(15.9949), 0.22P(15.9949), 0.22P(15.9949), 0.22P(15.9949), 0.22P(15.9949), 0.22P(15.9949), 0.23C(15.9949), 0.23C(15.9949), 0.23C(15.9949), 0.23T(15.9949), 0.23T(15.9949), 0.24K(14.0157), 0.24K(14.0157), 0.24K(14.0157), 0.27E(-18.0106), 0.27E(-18.0106), 0.27M(15.9949), 0.27M(15.9949), 0.34M(15.9949), 0.34M(15.9949), 0.34M(15.9949), 0.34M(15.9949), 0.34M(15.9949), 0.39K(14.0157), 0.39K(14.0157), 0.39K(14.0157), 0.41M(15.9949), 0.41M(15.9949), 0.41M(15.9949), 0.41M(15.9949), 0.41M(15.9949), 0.41M(15.9949), 0.41M(15.9949), 0.41M(15.9949), 0.41M(15.9949), 0.41M(15.9949), 0.41M(15.9949), 0.41M(15.9949), 0.41M(15.9949), 0.41M(15.9949), 0.41M(15.9949), 0.41M(15.9949), 0.41M(15.9949), 0.41M(15.9949), 0.41M(15.9949), 0.41M(15.9949), 0.41M(15.9949), 0.41M(15.9949), 0.41M(15.9949), 0.41M(15.9949), 0.41M(15.9949), 0.41M(15.9949), 0.41M(15.9949), 0.41M(15.9949), 0.43M(15.9949), 0.43M(15.9949), 0.43M(15.9949), 0.43M(15.9949), 0.43M(15.9949), 0.43M(15.9949), 0.43M(15.9949), 0.43M(15.9949), 0.43M(15.9949), 0.43M(15.9949), 0.43M(15.9949), 0.43M(15.9949), 0.43M(15.9949), 0.43M(15.9949), 0.43M(15.9949), 0.43M(15.9949), 0.43M(15.9949), 0.43M(15.9949), 0.43M(15.9949), 0.43M(15.9949), 0.43M(15.9949), 0.43M(15.9949), 0.43M(15.9949), 0.43M(15.9949), 0.46E(-18.0106), 0.46E(-18.0106), 0.46E(-18.0106), 0.46P(15.9949), 0.52C(15.9949), 0.52C(15.9949), 0.52C(15.9949), 0.52C(15.9949), 0.52C(15.9949), 0.52C(15.9949), 0.52C(15.9949), 0.52C(15.9949), 0.52C(15.9949), 0.52C(15.9949), 0.53C(15.9949), 0.53C(15.9949), 0.53C(15.9949), 0.53C(15.9949), 0.53C(15.9949), 0.53C(15.9949), 0.53C(15.9949), 0.53C(15.9949), 0.53C(15.9949), 0.53C(15.9949), 0.53C(15.9949), 0.53C(15.9949), 0.53C(15.9949), 0.53C(15.9949), 0.58E(-18.0106), 0.58E(-18.0106), 0.58T(15.9949), 0.59P(15.9949), 0.61E(-18.0106), 0.61E(-18.0106), 0.61E(-18.0106), 0.61E(-18.0106), 0.61E(-18.0106), 0.61E(-18.0106), 0.61T(15.9949), 0.61T(15.9949), 0.62P(15.9949), 0.63M(15.9949), 0.63M(15.9949), 0.63M(15.9949), 0.65C(15.9949), 0.65C(15.9949), 0.65P(15.9949), 0.65P(15.9949), 0.67C(15.9949), 0.67C(15.9949), 0.67C(15.9949), 0.67C(15.9949), 0.67C(15.9949), 0.67C(15.9949), 0.67C(15.9949), 0.68M(15.9949), 0.68M(15.9949), 0.68M(15.9949), 0.68M(15.9949), 0.68M(15.9949), 0.68M(15.9949), 0.68M(15.9949), 0.68M(15.9949), 0.68M(15.9949), 0.68M(15.9949), 0.68W(15.9949), 0.68W(15.9949), 0.68W(15.9949), 0.68W(15.9949), 0.68W(15.9949), 0.68W(15.9949), 0.68W(15.9949), 0.71C(15.9949), 0.71C(15.9949), 0.71C(15.9949), 0.71C(15.9949), 0.71C(15.9949), 0.71P(15.9949), 0.71P(15.9949), 0.71P(15.9949), 0.76K(14.0157), 0.76K(14.0157), 0.76M(15.9949), 0.76M(15.9949), 0.76M(15.9949), 0.76M(15.9949), 0.76M(15.9949), 0.76M(15.9949), 0.76M(15.9949), 0.76M(15.9949), 0.76M(15.9949), 0.76M(15.9949), 0.76M(15.9949), 0.76M(15.9949), 0.76M(15.9949), 0.76M(15.9949), 0.76M(15.9949), 0.76M(15.9949), 0.76M(15.9949), 0.76M(15.9949), 0.76M(15.9949), 0.76M(15.9949), 0.76M(15.9949), 0.76M(15.9949), 0.76M(15.9949), 0.76M(15.9949), 0.76M(15.9949), 0.76M(15.9949), 0.86C(15.9949), 0.86C(15.9949), 0.86C(15.9949), 0.86C(15.9949), 0.86C(15.9949), 0.86C(15.9949), 0.86C(15.9949), 0.86C(15.9949), 0.89M(15.9949), 0.89M(15.9949), 0.89M(15.9949), 0.89M(15.9949), 0.89M(15.9949), 0.89M(15.9949), 0.89M(15.9949), 0.89M(15.9949), 0.89M(15.9949), 0.89M(15.9949), 0.89M(15.9949), 0.89M(15.9949), 0.89M(15.9949), 0.92M(15.9949), 0.92M(15.9949), 0.92M(15.9949), 0.92M(15.9949), 0.92M(15.9949), 0.92M(15.9949), 0.92M(15.9949), 0.92M(15.9949), N-term(42.0106), N-term(42.0106), N-term(42.0106), N-term(42.0106), N-term(42.0106), N-term(42.0106)	0.06M(15.9949), 0.06M(15.9949), 0.06M(15.9949), 0.06M(15.9949), 0.06M(15.9949), 0.06M(15.9949), 0.06M(15.9949), 0.06M(15.9949), 0.06M(15.9949), 0.06M(15.9949), 0.06M(15.9949), 0.06M(15.9949), 0.06P(15.9949), 0.06T(15.9949), 0.09C(15.9949), 0.09C(15.9949), 0.09C(15.9949), 0.1C(15.9949), 0.1T(15.9949), 0.1T(15.9949), 0.13C(15.9949), 0.13C(15.9949), 0.13C(15.9949), 0.13C(15.9949), 0.13C(15.9949), 0.13C(15.9949), 0.13C(15.9949), 0.13C(15.9949), 0.22C(15.9949), 0.22C(15.9949), 0.22C(15.9949), 0.22C(15.9949), 0.22C(15.9949), 0.22C(15.9949), 0.22C(15.9949), 0.22C(15.9949), 0.22P(15.9949), 0.22P(15.9949), 0.22P(15.9949), 0.22P(15.9949), 0.22P(15.9949), 0.22P(15.9949), 0.22P(15.9949), 0.22P(15.9949), 0.22P(15.9949), 0.22P(15.9949), 0.22P(15.9949), 0.23C(15.9949), 0.23C(15.9949), 0.23T(15.9949), 0.23T(15.9949), 0.23T(15.9949), 0.23T(15.9949), 0.24K(14.0157), 0.24K(14.0157), 0.24K(14.0157), 0.33C(15.9949), 0.34M(15.9949), 0.34M(15.9949), 0.34M(15.9949), 0.34M(15.9949), 0.34M(15.9949), 0.34M(15.9949), 0.39K(14.0157), 0.39K(14.0157), 0.39K(14.0157), 0.39K(14.0157), 0.41M(15.9949), 0.41M(15.9949), 0.41M(15.9949), 0.41M(15.9949), 0.41M(15.9949), 0.41M(15.9949), 0.41M(15.9949), 0.41M(15.9949), 0.41M(15.9949), 0.41M(15.9949), 0.41M(15.9949), 0.41M(15.9949), 0.41M(15.9949), 0.41M(15.9949), 0.41M(15.9949), 0.41M(15.9949), 0.41M(15.9949), 0.41M(15.9949), 0.41M(15.9949), 0.41M(15.9949), 0.41M(15.9949), 0.41M(15.9949), 0.41M(15.9949), 0.41M(15.9949), 0.41M(15.9949), 0.41M(15.9949), 0.41M(15.9949), 0.41M(15.9949), 0.43M(15.9949), 0.43M(15.9949), 0.43M(15.9949), 0.43M(15.9949), 0.43M(15.9949), 0.43M(15.9949), 0.43M(15.9949), 0.43M(15.9949), 0.43M(15.9949), 0.43M(15.9949), 0.43M(15.9949), 0.43M(15.9949), 0.43M(15.9949), 0.43M(15.9949), 0.43M(15.9949), 0.43M(15.9949), 0.43M(15.9949), 0.43M(15.9949), 0.43M(15.9949), 0.43M(15.9949), 0.43M(15.9949), 0.43M(15.9949), 0.43M(15.9949), 0.43M(15.9949), 0.43M(15.9949), 0.46E(-18.0106), 0.46E(-18.0106), 0.52C(15.9949), 0.52C(15.9949), 0.52C(15.9949), 0.52C(15.9949), 0.52C(15.9949), 0.52C(15.9949), 0.52C(15.9949), 0.52C(15.9949), 0.52C(15.9949), 0.53C(15.9949), 0.53C(15.9949), 0.53C(15.9949), 0.53C(15.9949), 0.53C(15.9949), 0.53C(15.9949), 0.53C(15.9949), 0.53C(15.9949), 0.58E(-18.0106), 0.59P(15.9949), 0.59W(15.9949), 0.59W(31.9896), 0.61E(-18.0106), 0.61E(-18.0106), 0.61E(-18.0106), 0.61E(-18.0106), 0.61T(15.9949), 0.61T(15.9949), 0.61T(15.9949), 0.63M(15.9949), 0.63M(15.9949), 0.63M(15.9949), 0.63M(31.9896), 0.65C(15.9949), 0.65P(15.9949), 0.65P(15.9949), 0.65P(15.9949), 0.67C(15.9949), 0.67C(15.9949), 0.67C(15.9949), 0.67C(15.9949), 0.67C(15.9949), 0.67C(15.9949), 0.67C(15.9949), 0.67C(15.9949), 0.67K(14.0157), 0.68M(15.9949), 0.68M(15.9949), 0.68M(15.9949), 0.68M(15.9949), 0.68M(15.9949), 0.68M(15.9949), 0.68M(15.9949), 0.68M(15.9949), 0.68T(15.9949), 0.68W(15.9949), 0.68W(15.9949), 0.68W(15.9949), 0.68W(15.9949), 0.71C(15.9949), 0.71C(15.9949), 0.71C(15.9949), 0.71C(15.9949), 0.71C(15.9949), 0.71P(15.9949), 0.71P(15.9949), 0.71P(15.9949), 0.71P(15.9949), 0.71P(15.9949), 0.71P(15.9949), 0.71P(15.9949), 0.71P(15.9949), 0.75T(15.9949), 0.76K(14.0157), 0.76K(14.0157), 0.76K(14.0157), 0.76M(15.9949), 0.76M(15.9949), 0.76M(15.9949), 0.76M(15.9949), 0.76M(15.9949), 0.76M(15.9949), 0.76M(15.9949), 0.76M(15.9949), 0.76M(15.9949), 0.76M(15.9949), 0.76M(15.9949), 0.76M(15.9949), 0.76M(15.9949), 0.76M(15.9949), 0.76M(15.9949), 0.76M(15.9949), 0.76M(15.9949), 0.76M(15.9949), 0.76M(15.9949), 0.76M(15.9949), 0.76M(15.9949), 0.76M(15.9949), 0.76M(15.9949), 0.76M(15.9949), 0.76M(15.9949), 0.76M(15.9949), 0.76M(15.9949), 0.76M(15.9949), 0.76M(15.9949), 0.76M(15.9949), 0.76M(15.9949), 0.76M(15.9949), 0.76M(15.9949), 0.76M(15.9949), 0.86C(15.9949), 0.86C(15.9949), 0.86C(15.9949), 0.86C(15.9949), 0.86C(15.9949), 0.86C(15.9949), 0.89M(15.9949), 0.89M(15.9949), 0.89M(15.9949), 0.89M(15.9949), 0.89M(15.9949), 0.89M(15.9949), 0.89M(15.9949), 0.89M(15.9949), 0.89M(15.9949), 0.89M(15.9949), 0.89M(15.9949), 0.89M(15.9949), 0.89M(15.9949), 0.89M(15.9949), 0.89M(15.9949), 0.89M(15.9949), 0.89M(15.9949), 0.92M(15.9949), 0.92M(15.9949), 0.92M(15.9949), 0.92M(15.9949), 0.92M(15.9949), 0.92M(15.9949), 0.92M(15.9949), 0.92M(15.9949), 0.92M(15.9949), 0.92M(15.9949), 0.92M(15.9949), 0.92M(15.9949), N-term(42.0106), N-term(42.0106), N-term(42.0106)	0.06M(15.9949), 0.06M(15.9949), 0.06M(15.9949), 0.06M(15.9949), 0.06M(15.9949), 0.06M(15.9949), 0.06M(15.9949), 0.06M(15.9949), 0.06M(15.9949), 0.06M(15.9949), 0.06M(15.9949), 0.06M(15.9949), 0.06M(15.9949), 0.06M(15.9949), 0.06M(15.9949), 0.06M(15.9949), 0.06P(15.9949), 0.06T(15.9949), 0.06T(15.9949), 0.06T(15.9949), 0.06T(15.9949), 0.09C(15.9949), 0.09C(15.9949), 0.09C(15.9949), 0.09C(15.9949), 0.09C(15.9949), 0.1T(15.9949), 0.1T(15.9949), 0.1T(15.9949), 0.13C(15.9949), 0.13C(15.9949), 0.13C(15.9949), 0.13C(15.9949), 0.13C(15.9949), 0.13C(15.9949), 0.13C(15.9949), 0.13C(15.9949), 0.13C(15.9949), 0.13C(15.9949), 0.22C(15.9949), 0.22C(15.9949), 0.22C(15.9949), 0.22C(15.9949), 0.22C(15.9949), 0.22C(15.9949), 0.22C(15.9949), 0.22C(15.9949), 0.22C(15.9949), 0.22C(15.9949), 0.22C(15.9949), 0.22P(15.9949), 0.22P(15.9949), 0.22P(15.9949), 0.22P(15.9949), 0.22P(15.9949), 0.22P(15.9949), 0.22P(15.9949), 0.22P(15.9949), 0.23C(15.9949), 0.23C(15.9949), 0.23C(15.9949), 0.23T(15.9949), 0.23T(15.9949), 0.23T(15.9949), 0.24K(14.0157), 0.27E(-18.0106), 0.27E(-18.0106), 0.27M(15.9949), 0.27M(15.9949), 0.33C(15.9949), 0.33C(15.9949), 0.33C(15.9949), 0.34M(15.9949), 0.34M(15.9949), 0.34M(15.9949), 0.34M(15.9949), 0.34M(15.9949), 0.34M(15.9949), 0.34M(15.9949), 0.34M(15.9949), 0.34M(15.9949), 0.39K(14.0157), 0.39K(14.0157), 0.41M(15.9949), 0.41M(15.9949), 0.41M(15.9949), 0.41M(15.9949), 0.41M(15.9949), 0.41M(15.9949), 0.41M(15.9949), 0.41M(15.9949), 0.41M(15.9949), 0.41M(15.9949), 0.41M(15.9949), 0.41M(15.9949), 0.41M(15.9949), 0.41M(15.9949), 0.41M(15.9949), 0.41M(15.9949), 0.41M(15.9949), 0.41M(15.9949), 0.41M(15.9949), 0.41M(15.9949), 0.41M(15.9949), 0.41M(15.9949), 0.41M(15.9949), 0.41M(15.9949), 0.41M(15.9949), 0.41M(15.9949), 0.43M(15.9949), 0.43M(15.9949), 0.43M(15.9949), 0.43M(15.9949), 0.43M(15.9949), 0.43M(15.9949), 0.43M(15.9949), 0.43M(15.9949), 0.43M(15.9949), 0.43M(15.9949), 0.43M(15.9949), 0.43M(15.9949), 0.43M(15.9949), 0.43M(15.9949), 0.43M(15.9949), 0.43M(15.9949), 0.43M(15.9949), 0.43M(15.9949), 0.43M(15.9949), 0.43M(15.9949), 0.43M(15.9949), 0.46E(-18.0106), 0.46E(-18.0106), 0.52C(15.9949), 0.52C(15.9949), 0.52C(15.9949), 0.52C(15.9949), 0.52C(15.9949), 0.52C(15.9949), 0.52C(15.9949), 0.52C(15.9949), 0.52C(15.9949), 0.52C(15.9949), 0.53C(15.9949), 0.53C(15.9949), 0.53C(15.9949), 0.53C(15.9949), 0.53C(15.9949), 0.53C(15.9949), 0.53C(15.9949), 0.53C(15.9949), 0.53C(15.9949), 0.53C(15.9949), 0.58E(-18.0106), 0.58E(-18.0106), 0.59P(15.9949), 0.59P(15.9949), 0.59W(15.9949), 0.61E(-18.0106), 0.61E(-18.0106), 0.61E(-18.0106), 0.61E(-18.0106), 0.61E(-18.0106), 0.61T(15.9949), 0.61T(15.9949), 0.63M(15.9949), 0.63M(15.9949), 0.65C(15.9949), 0.65P(15.9949), 0.65P(15.9949), 0.65P(15.9949), 0.65P(15.9949), 0.67C(15.9949), 0.67C(15.9949), 0.67C(15.9949), 0.67C(15.9949), 0.67C(15.9949), 0.67C(15.9949), 0.68M(15.9949), 0.68M(15.9949), 0.68M(15.9949), 0.68M(15.9949), 0.68M(15.9949), 0.68M(15.9949), 0.68M(15.9949), 0.68M(15.9949), 0.68W(15.9949), 0.68W(15.9949), 0.68W(15.9949), 0.68W(15.9949), 0.68W(15.9949), 0.68W(31.9896), 0.68W(31.9896), 0.71C(15.9949), 0.71C(15.9949), 0.71C(15.9949), 0.71C(15.9949), 0.71P(15.9949), 0.71P(15.9949), 0.71P(15.9949), 0.71P(15.9949), 0.71P(15.9949), 0.71P(15.9949), 0.71P(15.9949), 0.71P(15.9949), 0.76K(14.0157), 0.76K(14.0157), 0.76M(15.9949), 0.76M(15.9949), 0.76M(15.9949), 0.76M(15.9949), 0.76M(15.9949), 0.76M(15.9949), 0.76M(15.9949), 0.76M(15.9949), 0.76M(15.9949), 0.76M(15.9949), 0.76M(15.9949), 0.76M(15.9949), 0.76M(15.9949), 0.76M(15.9949), 0.76M(15.9949), 0.76M(15.9949), 0.76M(15.9949), 0.76M(15.9949), 0.76M(15.9949), 0.76M(15.9949), 0.76M(15.9949), 0.76M(15.9949), 0.76M(15.9949), 0.76M(15.9949), 0.76M(15.9949), 0.76M(15.9949), 0.76M(15.9949), 0.76M(15.9949), 0.76M(15.9949), 0.76M(15.9949), 0.86C(15.9949), 0.86C(15.9949), 0.86C(15.9949), 0.86C(15.9949), 0.86C(15.9949), 0.86T(15.9949), 0.89M(15.9949), 0.89M(15.9949), 0.89M(15.9949), 0.89M(15.9949), 0.89M(15.9949), 0.89M(15.9949), 0.89M(15.9949), 0.89M(15.9949), 0.89M(15.9949), 0.89M(15.9949), 0.89M(15.9949), 0.89M(15.9949), 0.89M(15.9949), 0.89M(15.9949), 0.89M(15.9949), 0.89M(15.9949), 0.89M(15.9949), 0.89M(15.9949), 0.92M(15.9949), 0.92M(15.9949), 0.92M(15.9949), 0.92M(15.9949), 0.92M(15.9949), 0.92M(15.9949), 0.92M(15.9949), 0.92M(15.9949), 0.92M(15.9949), 0.92M(15.9949), 0.92M(15.9949), 0.92M(15.9949), N-term(42.0106), N-term(42.0106), N-term(42.0106)	0.06M(15.9949), 0.06M(15.9949), 0.06M(15.9949), 0.06M(15.9949), 0.06M(15.9949), 0.06M(15.9949), 0.06M(15.9949), 0.06M(15.9949), 0.06M(15.9949), 0.06M(15.9949), 0.06M(15.9949), 0.06M(15.9949), 0.06M(15.9949), 0.06M(15.9949), 0.06M(15.9949), 0.06M(15.9949), 0.06P(15.9949), 0.06T(15.9949), 0.06T(15.9949), 0.09C(15.9949), 0.09C(15.9949), 0.09C(15.9949), 0.09C(15.9949), 0.09C(15.9949), 0.09C(15.9949), 0.09C(15.9949), 0.1C(15.9949), 0.1T(15.9949), 0.1T(15.9949), 0.1T(15.9949), 0.1T(15.9949), 0.1T(15.9949), 0.13C(15.9949), 0.13C(15.9949), 0.13C(15.9949), 0.13C(15.9949), 0.13C(15.9949), 0.13C(15.9949), 0.13C(15.9949), 0.13C(15.9949), 0.13C(15.9949), 0.13C(15.9949), 0.13C(15.9949), 0.22C(15.9949), 0.22C(15.9949), 0.22C(15.9949), 0.22C(15.9949), 0.22C(15.9949), 0.22C(15.9949), 0.22C(15.9949), 0.22C(15.9949), 0.22C(15.9949), 0.22C(15.9949), 0.22C(15.9949), 0.22C(15.9949), 0.22C(15.9949), 0.22C(15.9949), 0.22C(15.9949), 0.22C(15.9949), 0.22C(15.9949), 0.22P(15.9949), 0.22P(15.9949), 0.22P(15.9949), 0.22P(15.9949), 0.22P(15.9949), 0.22P(15.9949), 0.22P(15.9949), 0.22P(15.9949), 0.22P(15.9949), 0.22P(15.9949), 0.23C(15.9949), 0.23T(15.9949), 0.24K(14.0157), 0.27M(15.9949), 0.27M(15.9949), 0.27M(15.9949), 0.33C(15.9949), 0.33C(15.9949), 0.34M(15.9949), 0.34M(15.9949), 0.34M(15.9949), 0.34M(15.9949), 0.34M(15.9949), 0.34M(15.9949), 0.34M(15.9949), 0.39K(14.0157), 0.39K(14.0157), 0.39K(14.0157), 0.39K(14.0157), 0.39K(14.0157), 0.41M(15.9949), 0.41M(15.9949), 0.41M(15.9949), 0.41M(15.9949), 0.41M(15.9949), 0.41M(15.9949), 0.41M(15.9949), 0.41M(15.9949), 0.41M(15.9949), 0.41M(15.9949), 0.41M(15.9949), 0.41M(15.9949), 0.41M(15.9949), 0.41M(15.9949), 0.41M(15.9949), 0.41M(15.9949), 0.41M(15.9949), 0.41M(15.9949), 0.41M(15.9949), 0.41M(15.9949), 0.41M(15.9949), 0.41M(15.9949), 0.41M(15.9949), 0.41M(15.9949), 0.41M(15.9949), 0.43M(15.9949), 0.43M(15.9949), 0.43M(15.9949), 0.43M(15.9949), 0.43M(15.9949), 0.43M(15.9949), 0.43M(15.9949), 0.43M(15.9949), 0.43M(15.9949), 0.43M(15.9949), 0.43M(15.9949), 0.43M(15.9949), 0.43M(15.9949), 0.43M(15.9949), 0.43M(15.9949), 0.43M(15.9949), 0.43M(15.9949), 0.43M(15.9949), 0.43M(15.9949), 0.43M(15.9949), 0.43M(15.9949), 0.43M(15.9949), 0.43M(15.9949), 0.43M(15.9949), 0.43M(15.9949), 0.43M(15.9949), 0.46E(-18.0106), 0.46E(-18.0106), 0.46E(-18.0106), 0.52C(15.9949), 0.52C(15.9949), 0.52C(15.9949), 0.52C(15.9949), 0.52C(15.9949), 0.52C(15.9949), 0.52C(15.9949), 0.52C(15.9949), 0.52C(15.9949), 0.52C(15.9949), 0.52C(15.9949), 0.52T(15.9949), 0.53C(15.9949), 0.53C(15.9949), 0.53C(15.9949), 0.53C(15.9949), 0.53C(15.9949), 0.53C(15.9949), 0.53C(15.9949), 0.53C(15.9949), 0.53C(15.9949), 0.53C(15.9949), 0.53C(15.9949), 0.53C(15.9949), 0.58E(-18.0106), 0.58T(15.9949), 0.61E(-18.0106), 0.61E(-18.0106), 0.61E(-18.0106), 0.61E(-18.0106), 0.61E(-18.0106), 0.61T(15.9949), 0.61T(15.9949), 0.61T(15.9949), 0.63M(15.9949), 0.63M(31.9896), 0.63M(31.9896), 0.65P(15.9949), 0.65P(15.9949), 0.67C(15.9949), 0.67C(15.9949), 0.67C(15.9949), 0.67C(15.9949), 0.67C(15.9949), 0.67C(15.9949), 0.67C(15.9949), 0.67C(15.9949), 0.67C(15.9949), 0.67C(15.9949), 0.68M(15.9949), 0.68M(15.9949), 0.68M(15.9949), 0.68M(15.9949), 0.68M(15.9949), 0.68T(15.9949), 0.68W(15.9949), 0.68W(15.9949), 0.71C(15.9949), 0.71C(15.9949), 0.71C(15.9949), 0.71C(15.9949), 0.71C(15.9949), 0.71P(15.9949), 0.71P(15.9949), 0.71P(15.9949), 0.71P(15.9949), 0.71P(15.9949), 0.71P(15.9949), 0.71P(15.9949), 0.71P(15.9949), 0.75T(15.9949), 0.75T(15.9949), 0.76K(14.0157), 0.76K(14.0157), 0.76K(14.0157), 0.76M(15.9949), 0.76M(15.9949), 0.76M(15.9949), 0.76M(15.9949), 0.76M(15.9949), 0.76M(15.9949), 0.76M(15.9949), 0.76M(15.9949), 0.76M(15.9949), 0.76M(15.9949), 0.76M(15.9949), 0.76M(15.9949), 0.76M(15.9949), 0.76M(15.9949), 0.76M(15.9949), 0.76M(15.9949), 0.76M(15.9949), 0.76M(15.9949), 0.76M(15.9949), 0.76M(15.9949), 0.76M(15.9949), 0.76M(15.9949), 0.76M(15.9949), 0.76M(15.9949), 0.76M(15.9949), 0.76M(15.9949), 0.76M(15.9949), 0.76M(15.9949), 0.76M(15.9949), 0.76M(15.9949), 0.76M(15.9949), 0.76M(15.9949), 0.76M(15.9949), 0.76M(15.9949), 0.76M(15.9949), 0.86C(15.9949), 0.86C(15.9949), 0.86C(15.9949), 0.86C(15.9949), 0.86C(15.9949), 0.86C(15.9949), 0.86C(15.9949), 0.89M(15.9949), 0.89M(15.9949), 0.89M(15.9949), 0.89M(15.9949), 0.89M(15.9949), 0.89M(15.9949), 0.89M(15.9949), 0.89M(15.9949), 0.89M(15.9949), 0.89M(15.9949), 0.89M(15.9949), 0.89M(15.9949), 0.89M(15.9949), 0.89M(15.9949), 0.89M(15.9949), 0.89M(15.9949), 0.89M(15.9949), 0.92M(15.9949), 0.92M(15.9949), 0.92M(15.9949), 0.92M(15.9949), 0.92M(15.9949), 0.92M(15.9949), 0.92M(15.9949), 0.92M(15.9949), 0.92M(15.9949), 0.92M(15.9949), 0.92M(15.9949), 0.92M(15.9949), 0.92M(15.9949), N-term(42.0106), N-term(42.0106), N-term(42.0106)	0.06M(15.9949), 0.06M(15.9949), 0.06M(15.9949), 0.06M(15.9949), 0.06M(15.9949), 0.06M(15.9949), 0.06M(15.9949), 0.06M(15.9949), 0.06M(15.9949), 0.06M(15.9949), 0.06M(15.9949), 0.06M(15.9949), 0.06M(15.9949), 0.06P(15.9949), 0.06P(15.9949), 0.06T(15.9949), 0.09C(15.9949), 0.09C(15.9949), 0.09C(15.9949), 0.09C(15.9949), 0.1T(15.9949), 0.1T(15.9949), 0.13C(15.9949), 0.13C(15.9949), 0.13C(15.9949), 0.13C(15.9949), 0.13C(15.9949), 0.13C(15.9949), 0.13C(15.9949), 0.13C(15.9949), 0.13C(15.9949), 0.13C(15.9949), 0.22C(15.9949), 0.22C(15.9949), 0.22C(15.9949), 0.22C(15.9949), 0.22C(15.9949), 0.22C(15.9949), 0.22C(15.9949), 0.22C(15.9949), 0.22C(15.9949), 0.22C(15.9949), 0.22C(15.9949), 0.22P(15.9949), 0.22P(15.9949), 0.22P(15.9949), 0.22P(15.9949), 0.22P(15.9949), 0.22P(15.9949), 0.22P(15.9949), 0.23C(15.9949), 0.23T(15.9949), 0.23T(15.9949), 0.23T(15.9949), 0.24K(14.0157), 0.24K(14.0157), 0.24K(14.0157), 0.27M(15.9949), 0.33C(15.9949), 0.33C(15.9949), 0.34M(15.9949), 0.34M(15.9949), 0.34M(15.9949), 0.34M(15.9949), 0.39K(14.0157), 0.39K(14.0157), 0.39K(14.0157), 0.39K(14.0157), 0.39K(14.0157), 0.41M(15.9949), 0.41M(15.9949), 0.41M(15.9949), 0.41M(15.9949), 0.41M(15.9949), 0.41M(15.9949), 0.41M(15.9949), 0.41M(15.9949), 0.41M(15.9949), 0.41M(15.9949), 0.41M(15.9949), 0.41M(15.9949), 0.41M(15.9949), 0.41M(15.9949), 0.41M(15.9949), 0.41M(15.9949), 0.41M(15.9949), 0.41M(15.9949), 0.41M(15.9949), 0.41M(15.9949), 0.41M(15.9949), 0.41M(15.9949), 0.41M(15.9949), 0.43M(15.9949), 0.43M(15.9949), 0.43M(15.9949), 0.43M(15.9949), 0.43M(15.9949), 0.43M(15.9949), 0.43M(15.9949), 0.43M(15.9949), 0.43M(15.9949), 0.43M(15.9949), 0.43M(15.9949), 0.43M(15.9949), 0.43M(15.9949), 0.43M(15.9949), 0.43M(15.9949), 0.43M(15.9949), 0.43M(15.9949), 0.43M(15.9949), 0.43M(15.9949), 0.43M(15.9949), 0.43M(15.9949), 0.46E(-18.0106), 0.46E(-18.0106), 0.52C(15.9949), 0.52C(15.9949), 0.52C(15.9949), 0.52C(15.9949), 0.52C(15.9949), 0.52C(15.9949), 0.52C(15.9949), 0.52C(15.9949), 0.52C(15.9949), 0.52C(15.9949), 0.52C(15.9949), 0.53C(15.9949), 0.53C(15.9949), 0.53C(15.9949), 0.53C(15.9949), 0.53C(15.9949), 0.53C(15.9949), 0.53C(15.9949), 0.53C(15.9949), 0.53C(15.9949), 0.53C(15.9949), 0.53C(15.9949), 0.53C(15.9949), 0.53C(15.9949), 0.58E(-18.0106), 0.58T(15.9949), 0.61E(-18.0106), 0.61E(-18.0106), 0.61E(-18.0106), 0.61T(15.9949), 0.61T(15.9949), 0.63M(15.9949), 0.63M(15.9949), 0.65C(15.9949), 0.65P(15.9949), 0.65P(15.9949), 0.65P(15.9949), 0.65P(15.9949), 0.65P(15.9949), 0.65P(15.9949), 0.67C(15.9949), 0.67C(15.9949), 0.67C(15.9949), 0.67C(15.9949), 0.67C(15.9949), 0.67C(15.9949), 0.67C(15.9949), 0.68M(15.9949), 0.71C(15.9949), 0.71C(15.9949), 0.71C(15.9949), 0.71C(15.9949), 0.71C(15.9949), 0.71P(15.9949), 0.71P(15.9949), 0.71P(15.9949), 0.71P(15.9949), 0.71P(15.9949), 0.71P(15.9949), 0.71P(15.9949), 0.71P(15.9949), 0.71P(15.9949), 0.75T(15.9949), 0.76K(14.0157), 0.76M(15.9949), 0.76M(15.9949), 0.76M(15.9949), 0.76M(15.9949), 0.76M(15.9949), 0.76M(15.9949), 0.76M(15.9949), 0.76M(15.9949), 0.76M(15.9949), 0.76M(15.9949), 0.76M(15.9949), 0.76M(15.9949), 0.76M(15.9949), 0.76M(15.9949), 0.76M(15.9949), 0.76M(15.9949), 0.76M(15.9949), 0.76M(15.9949), 0.76M(15.9949), 0.76M(15.9949), 0.76M(15.9949), 0.76M(15.9949), 0.76M(15.9949), 0.76M(15.9949), 0.76M(15.9949), 0.76M(15.9949), 0.76M(15.9949), 0.76M(15.9949), 0.86C(15.9949), 0.86C(15.9949), 0.86C(15.9949), 0.86C(15.9949), 0.86C(15.9949), 0.89M(15.9949), 0.89M(15.9949), 0.89M(15.9949), 0.89M(15.9949), 0.89M(15.9949), 0.89M(15.9949), 0.89M(15.9949), 0.89M(15.9949), 0.89M(15.9949), 0.89M(15.9949), 0.89M(15.9949), 0.89M(15.9949), 0.92M(15.9949), 0.92M(15.9949), 0.92M(15.9949), 0.92M(15.9949), 0.92M(15.9949), 0.92M(15.9949), 0.92M(15.9949), 0.92M(15.9949), 0.92M(15.9949), 0.92M(15.9949), 0.92M(15.9949), 0.92M(15.9949), N-term(42.0106), N-term(42.0106), N-term(42.0106)	16.32	20.27	18.1	21.28	20.58	18.38	17.06	14.74	809	MSTPAESSDSKSKKDFSTAILERKKSPNRLVVDEAINDDNSVVSLHPATMEKLQLFRGDTILIKGKKRKDTVCIALADETCEEPKIRMNKVVRSNLRVRLGDVISVHQCPDVKYGKRVHILPVDDTVEGVTGNLFDAYLKPYFLEAYRPVRKGDLFLVRGGMRSVEFKVIETDPAEYCVVAPDTEIFCEGEPVKREDEERLDDVGYDDVGGVRKQMAQIRELVELPLRHPQLFKSIGVKPPKGILLYGPPGSGKTLIARAVANETGAFFFCINGPEIMSKLAGESESNLRKAFEEAEKNAPSIIFIDEIDSIAPKREKTNGEVERRIVSQLLTLMDGLKSRAHVIVMGATNRPNSIDPALRRFGRFDREIDIGVPDEIGRLEVLRIHTKNMKLAEDVDLERISKDTHGYVGADLAALCTEAALQCIREKMDVIDLEDDSIDAEILNSMAVTNEHFHTALGNSNPSALRETVVEVPNVSWNDIGGLENVKRELQETVQYPVEHPEKFEKFGMSPSKGVLFYGPPGCGKTLLAKAIANECQANFISVKGPELLTMWFGESEANVREIFDKARQSAPCVLFFDELDSIATQRGGGSGGDGGGAADRVLNQLLTEMDGMNAKKTVFIIGATNRPDIIDSALLRPGRLDQLIYIPLPDEDSRLNIFKAALRKSPIAKDVDIGALAKYTQGFSGADITEICQRACKYAIRENIEKDIEKEKRRSENPEAMEEDGVDEVSEIKAAHFEESMKYARRSVSDADIRKYQAFAQTLQQSRGFGSEFRFENSAGSGATTGVADPFATSAAAAGDDDDLYN	1.24	1.11	1.3	1.26	1.13	1.05	0.9	0.488383	0.7583	0.372409	0.410997	0.695649	0.867209	0.724641	Proteosome & proteolysis	4	6
AT3G09840.1	AT3G09840.1 | Symbols: ATCDC48, CDC48, AtCDC48A, CDC48A | cell division cycle 48 | chr3:3019494-3022832 FORWARD LENGTH=809	platform ATPase (CDC48) (original description: | Symbols: CDC48, ATCDC48, CDC48A | cell division cycle 48 | chr3:3019494-3022832 FORWARD LENGTH=809) &	3878	0.31034	0.15056	0.378512	0.333424	0.176323	0.0703893	-0.152003	NA	1.06329	-0.8148	0.19	40	44	40	43	41	43	46	42	0.17568	0.2	cytosol	plasma membrane	NA	NA	NA	NA	NA	NA	19.2.4.2.1	Protein homeostasis	ubiquitin-proteasome system	ER-associated protein degradation (ERAD)	substrate extraction	platform ATPase (CDC48)	NA	NA	PF02359	50M(15.9949), 50M(15.9949), 50M(15.9949), 50M(15.9949), 50M(15.9949), 50M(15.9949), 50M(15.9949), 50M(15.9949), 50M(15.9949), 50M(31.9896), 73C(15.9949), 73C(15.9949), 81C(15.9949), 81C(15.9949), 109C(15.9949), 109C(15.9949), 109C(15.9949), 109C(15.9949), 109C(15.9949), 109C(15.9949), 109C(15.9949), 109C(15.9949), 109C(15.9949), 109C(15.9949), 109C(15.9949), 109C(15.9949), 109C(15.9949), 178C(15.9949), 178C(15.9949), 178C(15.9949), 178C(15.9949), 178C(15.9949), 178C(15.9949), 178C(15.9949), 178C(15.9949), 178C(15.9949), 178C(15.9949), 182P(15.9949), 182P(15.9949), 182P(15.9949), 182P(15.9949), 182P(15.9949), 182P(15.9949), 184T(15.9949), 184T(15.9949), 194K(14.0157), 194K(14.0157), 194K(14.0157), 194K(14.0157), 194K(14.0157), 216M(15.9949), 216M(15.9949), 278M(15.9949), 278M(15.9949), 278M(15.9949), 278M(15.9949), 318K(14.0157), 318K(14.0157), 318K(14.0157), 318K(14.0157), 335M(15.9949), 335M(15.9949), 335M(15.9949), 335M(15.9949), 335M(15.9949), 335M(15.9949), 335M(15.9949), 335M(15.9949), 335M(15.9949), 335M(15.9949), 335M(15.9949), 335M(15.9949), 335M(15.9949), 335M(15.9949), 335M(15.9949), 335M(15.9949), 335M(15.9949), 335M(15.9949), 335M(15.9949), 335M(15.9949), 335M(15.9949), 335M(15.9949), 335M(15.9949), 335M(15.9949), 335M(15.9949), 347M(15.9949), 347M(15.9949), 347M(15.9949), 347M(15.9949), 347M(15.9949), 347M(15.9949), 347M(15.9949), 347M(15.9949), 347M(15.9949), 347M(15.9949), 347M(15.9949), 347M(15.9949), 347M(15.9949), 347M(15.9949), 347M(15.9949), 347M(15.9949), 347M(15.9949), 347M(15.9949), 418C(15.9949), 418C(15.9949), 418C(15.9949), 418C(15.9949), 418C(15.9949), 418C(15.9949), 418C(15.9949), 425C(15.9949), 425C(15.9949), 425C(15.9949), 425C(15.9949), 425C(15.9949), 425C(15.9949), 425C(15.9949), 495T(15.9949), 495T(15.9949), 495T(15.9949), 538C(15.9949), 538C(15.9949), 538C(15.9949), 538C(15.9949), 538C(15.9949), 538C(15.9949), 538C(15.9949), 553M(15.9949), 553M(15.9949), 553M(15.9949), 553M(15.9949), 553M(15.9949), 553M(15.9949), 553M(15.9949), 554W(15.9949), 554W(15.9949), 574P(15.9949), 574P(15.9949), 574P(15.9949), 574P(15.9949), 574P(15.9949), 574P(15.9949), 574P(15.9949), 575C(15.9949), 575C(15.9949), 612M(15.9949), 612M(15.9949), 612M(15.9949), 612M(15.9949), 612M(15.9949), 612M(15.9949), 612M(15.9949), 612M(15.9949), 612M(15.9949), 612M(15.9949), 612M(15.9949), 615M(15.9949), 615M(15.9949), 615M(15.9949), 615M(15.9949), 615M(15.9949), 615M(15.9949), 615M(15.9949), 615M(15.9949), 615M(15.9949), 615M(15.9949), 615M(15.9949), 615M(15.9949), 615M(15.9949), 695C(15.9949), 695C(15.9949), 695C(15.9949), 695C(15.9949), 695C(15.9949), 695C(15.9949), 724M(15.9949), 724M(15.9949), 724M(15.9949), 724M(15.9949), 724M(15.9949), 724M(15.9949), 724M(15.9949), 724M(15.9949), 724M(15.9949), 724M(15.9949), 744M(15.9949), 744M(15.9949), 744M(15.9949), 744M(15.9949), 744M(15.9949), 744M(15.9949), 744M(15.9949), 744M(15.9949), 744M(15.9949), N-term(42.0106), N-term(42.0106), N-term(42.0106)	47P(15.9949), 47P(15.9949), 47P(15.9949), 47P(15.9949), 50M(15.9949), 50M(15.9949), 50M(15.9949), 50M(15.9949), 50M(15.9949), 50M(15.9949), 50M(15.9949), 50M(15.9949), 50M(15.9949), 50M(15.9949), 50M(15.9949), 50M(15.9949), 73C(15.9949), 73C(15.9949), 73C(15.9949), 73C(15.9949), 73C(15.9949), 80T(15.9949), 80T(15.9949), 80T(15.9949), 80T(15.9949), 109C(15.9949), 109C(15.9949), 109C(15.9949), 109C(15.9949), 109C(15.9949), 109C(15.9949), 109C(15.9949), 109C(15.9949), 178C(15.9949), 178C(15.9949), 178C(15.9949), 178C(15.9949), 178C(15.9949), 178C(15.9949), 178C(15.9949), 178C(15.9949), 178C(15.9949), 178C(15.9949), 178C(15.9949), 178C(15.9949), 178C(15.9949), 178C(15.9949), 178C(15.9949), 178C(15.9949), 178C(15.9949), 178C(15.9949), 182P(15.9949), 182P(15.9949), 182P(15.9949), 182P(15.9949), 182P(15.9949), 182P(15.9949), 182P(15.9949), 182P(15.9949), 182P(15.9949), 182P(15.9949), 182P(15.9949), 182P(15.9949), 184T(15.9949), 184T(15.9949), 184T(15.9949), 184T(15.9949), 188C(15.9949), 188C(15.9949), 188C(15.9949), 194K(14.0157), 194K(14.0157), 194K(14.0157), 194K(14.0157), 194K(14.0157), 194K(14.0157), 194K(14.0157), 216M(15.9949), 216M(15.9949), 278M(15.9949), 278M(15.9949), 278M(15.9949), 278M(15.9949), 278M(15.9949), 318K(14.0157), 318K(14.0157), 318K(14.0157), 318K(14.0157), 318K(14.0157), 335M(15.9949), 335M(15.9949), 335M(15.9949), 335M(15.9949), 335M(15.9949), 335M(15.9949), 335M(15.9949), 335M(15.9949), 335M(15.9949), 335M(15.9949), 335M(15.9949), 335M(15.9949), 335M(15.9949), 335M(15.9949), 335M(15.9949), 335M(15.9949), 335M(15.9949), 335M(15.9949), 335M(15.9949), 335M(15.9949), 335M(15.9949), 335M(15.9949), 335M(15.9949), 335M(15.9949), 335M(15.9949), 335M(15.9949), 335M(15.9949), 347M(15.9949), 347M(15.9949), 347M(15.9949), 347M(15.9949), 347M(15.9949), 347M(15.9949), 347M(15.9949), 347M(15.9949), 347M(15.9949), 347M(15.9949), 347M(15.9949), 347M(15.9949), 347M(15.9949), 347M(15.9949), 347M(15.9949), 347M(15.9949), 347M(15.9949), 347M(15.9949), 347M(15.9949), 347M(15.9949), 347M(15.9949), 347M(15.9949), 347M(15.9949), 347M(15.9949), 418C(15.9949), 418C(15.9949), 418C(15.9949), 418C(15.9949), 418C(15.9949), 418C(15.9949), 418C(15.9949), 418C(15.9949), 418C(15.9949), 418C(15.9949), 418C(15.9949), 425C(15.9949), 425C(15.9949), 425C(15.9949), 425C(15.9949), 425C(15.9949), 425C(15.9949), 425C(15.9949), 425C(15.9949), 425C(15.9949), 425C(15.9949), 425C(15.9949), 425C(15.9949), 479W(15.9949), 479W(31.9896), 522P(15.9949), 522P(15.9949), 522P(15.9949), 522P(15.9949), 522P(15.9949), 523P(15.9949), 523P(15.9949), 523P(15.9949), 538C(15.9949), 538C(15.9949), 538C(15.9949), 538C(15.9949), 538C(15.9949), 538C(15.9949), 538C(15.9949), 553M(15.9949), 553M(15.9949), 553M(15.9949), 553M(15.9949), 553M(15.9949), 553M(15.9949), 554W(15.9949), 554W(15.9949), 554W(15.9949), 574P(15.9949), 574P(15.9949), 574P(15.9949), 574P(15.9949), 574P(15.9949), 574P(15.9949), 575C(15.9949), 575C(15.9949), 575C(15.9949), 575C(15.9949), 612M(15.9949), 612M(15.9949), 612M(15.9949), 612M(15.9949), 612M(15.9949), 612M(15.9949), 612M(15.9949), 612M(15.9949), 612M(15.9949), 612M(15.9949), 612M(15.9949), 612M(15.9949), 612M(15.9949), 612M(15.9949), 612M(15.9949), 615M(15.9949), 615M(15.9949), 615M(15.9949), 615M(15.9949), 615M(15.9949), 615M(15.9949), 615M(15.9949), 615M(15.9949), 615M(15.9949), 615M(15.9949), 615M(15.9949), 615M(15.9949), 615M(15.9949), 615M(15.9949), 618K(14.0157), 618K(14.0157), 618K(14.0157), 695C(15.9949), 695C(15.9949), 695C(15.9949), 695C(15.9949), 695C(15.9949), 695C(15.9949), 695C(15.9949), 695C(15.9949), 695C(15.9949), 724M(15.9949), 724M(15.9949), 724M(15.9949), 724M(15.9949), 724M(15.9949), 724M(15.9949), 724M(15.9949), 724M(15.9949), 724M(15.9949), 724M(15.9949), 724M(15.9949), 724M(15.9949), 724M(15.9949), 744M(15.9949), 744M(15.9949), 744M(15.9949), 744M(15.9949), 744M(15.9949), 744M(15.9949), 744M(15.9949), 744M(15.9949), 744M(15.9949), 744M(15.9949), N-term(42.0106), N-term(42.0106), N-term(42.0106), N-term(42.0106), N-term(42.0106), N-term(42.0106)	50M(15.9949), 50M(15.9949), 50M(15.9949), 50M(15.9949), 50M(15.9949), 50M(15.9949), 50M(15.9949), 50M(15.9949), 50M(15.9949), 80T(15.9949), 80T(15.9949), 80T(15.9949), 109C(15.9949), 109C(15.9949), 109C(15.9949), 109C(15.9949), 109C(15.9949), 109C(15.9949), 109C(15.9949), 109C(15.9949), 109C(15.9949), 109C(15.9949), 109C(15.9949), 178C(15.9949), 178C(15.9949), 178C(15.9949), 178C(15.9949), 178C(15.9949), 178C(15.9949), 178C(15.9949), 182P(15.9949), 182P(15.9949), 182P(15.9949), 182P(15.9949), 182P(15.9949), 182P(15.9949), 182P(15.9949), 182P(15.9949), 184T(15.9949), 184T(15.9949), 188C(15.9949), 188C(15.9949), 194K(14.0157), 194K(14.0157), 194K(14.0157), 216M(15.9949), 216M(15.9949), 216M(15.9949), 278M(15.9949), 278M(15.9949), 278M(15.9949), 278M(15.9949), 278M(15.9949), 318K(14.0157), 318K(14.0157), 318K(14.0157), 335M(15.9949), 335M(15.9949), 335M(15.9949), 335M(15.9949), 335M(15.9949), 335M(15.9949), 335M(15.9949), 335M(15.9949), 335M(15.9949), 335M(15.9949), 335M(15.9949), 335M(15.9949), 335M(15.9949), 335M(15.9949), 335M(15.9949), 335M(15.9949), 335M(15.9949), 335M(15.9949), 335M(15.9949), 335M(15.9949), 335M(15.9949), 335M(15.9949), 335M(15.9949), 335M(15.9949), 335M(15.9949), 335M(15.9949), 347M(15.9949), 347M(15.9949), 347M(15.9949), 347M(15.9949), 347M(15.9949), 347M(15.9949), 347M(15.9949), 347M(15.9949), 347M(15.9949), 347M(15.9949), 347M(15.9949), 347M(15.9949), 347M(15.9949), 347M(15.9949), 347M(15.9949), 347M(15.9949), 347M(15.9949), 347M(15.9949), 347M(15.9949), 347M(15.9949), 347M(15.9949), 418C(15.9949), 418C(15.9949), 418C(15.9949), 418C(15.9949), 418C(15.9949), 418C(15.9949), 418C(15.9949), 418C(15.9949), 418C(15.9949), 418C(15.9949), 418C(15.9949), 418C(15.9949), 425C(15.9949), 425C(15.9949), 425C(15.9949), 425C(15.9949), 425C(15.9949), 425C(15.9949), 425C(15.9949), 425C(15.9949), 425C(15.9949), 425C(15.9949), 425C(15.9949), 425C(15.9949), 425C(15.9949), 475P(15.9949), 475P(15.9949), 475P(15.9949), 495T(15.9949), 495T(15.9949), 495T(15.9949), 523P(15.9949), 523P(15.9949), 523P(15.9949), 525C(15.9949), 525C(15.9949), 538C(15.9949), 538C(15.9949), 538C(15.9949), 538C(15.9949), 538C(15.9949), 538C(15.9949), 538C(15.9949), 538C(15.9949), 538C(15.9949), 538C(15.9949), 574P(15.9949), 574P(15.9949), 574P(15.9949), 574P(15.9949), 574P(15.9949), 574P(15.9949), 575C(15.9949), 575C(15.9949), 575C(15.9949), 575C(15.9949), 575C(15.9949), 612M(15.9949), 612M(15.9949), 612M(15.9949), 612M(15.9949), 612M(15.9949), 612M(15.9949), 612M(15.9949), 612M(15.9949), 612M(15.9949), 612M(15.9949), 615M(15.9949), 615M(15.9949), 615M(15.9949), 615M(15.9949), 615M(15.9949), 615M(15.9949), 615M(15.9949), 615M(15.9949), 615M(15.9949), 615M(15.9949), 615M(15.9949), 615M(15.9949), 618K(14.0157), 618K(14.0157), 618K(14.0157), 695C(15.9949), 695C(15.9949), 695C(15.9949), 695C(15.9949), 695C(15.9949), 724M(15.9949), 724M(15.9949), 724M(15.9949), 724M(15.9949), 724M(15.9949), 724M(15.9949), 724M(15.9949), 724M(15.9949), 724M(15.9949), 724M(15.9949), 724M(15.9949), 724M(15.9949), 724M(15.9949), 724M(15.9949), 744M(15.9949), 744M(15.9949), 744M(15.9949), 744M(15.9949), 744M(15.9949), 744M(15.9949), 744M(15.9949), 744M(15.9949), 744M(15.9949), 744M(15.9949), 744M(15.9949), N-term(42.0106), N-term(42.0106), N-term(42.0106), N-term(42.0106), N-term(42.0106), N-term(42.0106)	50M(15.9949), 50M(15.9949), 50M(15.9949), 50M(15.9949), 50M(15.9949), 50M(15.9949), 50M(15.9949), 50M(15.9949), 50M(15.9949), 50M(15.9949), 50M(15.9949), 50M(15.9949), 50M(15.9949), 50M(31.9896), 50M(31.9896), 50M(31.9896), 73C(15.9949), 73C(15.9949), 73C(15.9949), 73C(15.9949), 73C(15.9949), 80T(15.9949), 80T(15.9949), 80T(15.9949), 80T(15.9949), 109C(15.9949), 109C(15.9949), 109C(15.9949), 109C(15.9949), 109C(15.9949), 109C(15.9949), 109C(15.9949), 109C(15.9949), 109C(15.9949), 109C(15.9949), 109C(15.9949), 109C(15.9949), 109C(15.9949), 174P(15.9949), 174P(15.9949), 178C(15.9949), 178C(15.9949), 178C(15.9949), 178C(15.9949), 178C(15.9949), 178C(15.9949), 178C(15.9949), 178C(15.9949), 178C(15.9949), 178C(15.9949), 182P(15.9949), 182P(15.9949), 182P(15.9949), 182P(15.9949), 182P(15.9949), 182P(15.9949), 184T(15.9949), 184T(15.9949), 194K(14.0157), 194K(14.0157), 194K(14.0157), 216M(15.9949), 216M(15.9949), 278M(15.9949), 278M(15.9949), 278M(15.9949), 278M(15.9949), 278M(15.9949), 318K(14.0157), 318K(14.0157), 318K(14.0157), 335M(15.9949), 335M(15.9949), 335M(15.9949), 335M(15.9949), 335M(15.9949), 335M(15.9949), 335M(15.9949), 335M(15.9949), 335M(15.9949), 335M(15.9949), 335M(15.9949), 335M(15.9949), 335M(15.9949), 335M(15.9949), 335M(15.9949), 335M(15.9949), 335M(15.9949), 335M(15.9949), 335M(15.9949), 335M(15.9949), 335M(15.9949), 335M(15.9949), 335M(15.9949), 335M(15.9949), 335M(15.9949), 335M(15.9949), 335M(15.9949), 335M(15.9949), 347M(15.9949), 347M(15.9949), 347M(15.9949), 347M(15.9949), 347M(15.9949), 347M(15.9949), 347M(15.9949), 347M(15.9949), 347M(15.9949), 347M(15.9949), 347M(15.9949), 347M(15.9949), 347M(15.9949), 347M(15.9949), 347M(15.9949), 347M(15.9949), 347M(15.9949), 347M(15.9949), 347M(15.9949), 347M(15.9949), 347M(15.9949), 347M(15.9949), 347M(15.9949), 347M(15.9949), 418C(15.9949), 418C(15.9949), 418C(15.9949), 418C(15.9949), 418C(15.9949), 418C(15.9949), 418C(15.9949), 418C(15.9949), 418C(15.9949), 418C(15.9949), 425C(15.9949), 425C(15.9949), 425C(15.9949), 425C(15.9949), 425C(15.9949), 425C(15.9949), 425C(15.9949), 425C(15.9949), 425C(15.9949), 425C(15.9949), 425C(15.9949), 425C(15.9949), 425C(15.9949), 425C(15.9949), 511M(15.9949), 511M(15.9949), 511M(15.9949), 522P(15.9949), 522P(15.9949), 525C(15.9949), 525C(15.9949), 538C(15.9949), 538C(15.9949), 538C(15.9949), 538C(15.9949), 538C(15.9949), 538C(15.9949), 538C(15.9949), 553M(15.9949), 553M(15.9949), 553M(15.9949), 553M(15.9949), 553M(15.9949), 553M(15.9949), 553M(15.9949), 553M(15.9949), 553M(15.9949), 553M(15.9949), 554W(15.9949), 554W(15.9949), 554W(15.9949), 554W(15.9949), 554W(15.9949), 554W(15.9949), 554W(15.9949), 574P(15.9949), 574P(15.9949), 574P(15.9949), 575C(15.9949), 575C(15.9949), 575C(15.9949), 575C(15.9949), 575C(15.9949), 612M(15.9949), 612M(15.9949), 612M(15.9949), 612M(15.9949), 612M(15.9949), 612M(15.9949), 612M(15.9949), 612M(15.9949), 612M(15.9949), 612M(15.9949), 612M(15.9949), 612M(15.9949), 615M(15.9949), 615M(15.9949), 615M(15.9949), 615M(15.9949), 615M(15.9949), 615M(15.9949), 615M(15.9949), 615M(15.9949), 615M(15.9949), 615M(15.9949), 615M(15.9949), 615M(15.9949), 615M(15.9949), 615M(15.9949), 618K(14.0157), 618K(14.0157), 695C(15.9949), 695C(15.9949), 695C(15.9949), 695C(15.9949), 695C(15.9949), 695C(15.9949), 695C(15.9949), 695C(15.9949), 724M(15.9949), 724M(15.9949), 724M(15.9949), 724M(15.9949), 724M(15.9949), 724M(15.9949), 724M(15.9949), 724M(15.9949), 724M(15.9949), 724M(15.9949), 724M(15.9949), 724M(15.9949), 724M(15.9949), 744M(15.9949), 744M(15.9949), 744M(15.9949), 744M(15.9949), 744M(15.9949), 744M(15.9949), 744M(15.9949), 744M(15.9949), N-term(42.0106), N-term(42.0106), N-term(42.0106), N-term(42.0106), N-term(42.0106), N-term(42.0106)	50M(15.9949), 50M(15.9949), 50M(15.9949), 50M(15.9949), 50M(15.9949), 50M(15.9949), 50M(15.9949), 50M(15.9949), 50M(15.9949), 50M(15.9949), 50M(15.9949), 50M(15.9949), 73C(15.9949), 73C(15.9949), 73C(15.9949), 80T(15.9949), 80T(15.9949), 109C(15.9949), 109C(15.9949), 109C(15.9949), 109C(15.9949), 109C(15.9949), 109C(15.9949), 109C(15.9949), 109C(15.9949), 178C(15.9949), 178C(15.9949), 178C(15.9949), 178C(15.9949), 178C(15.9949), 178C(15.9949), 178C(15.9949), 178C(15.9949), 182P(15.9949), 182P(15.9949), 182P(15.9949), 182P(15.9949), 182P(15.9949), 182P(15.9949), 182P(15.9949), 182P(15.9949), 182P(15.9949), 182P(15.9949), 182P(15.9949), 184T(15.9949), 184T(15.9949), 184T(15.9949), 184T(15.9949), 188C(15.9949), 188C(15.9949), 278M(15.9949), 278M(15.9949), 278M(15.9949), 278M(15.9949), 278M(15.9949), 278M(15.9949), 318K(14.0157), 318K(14.0157), 318K(14.0157), 318K(14.0157), 335M(15.9949), 335M(15.9949), 335M(15.9949), 335M(15.9949), 335M(15.9949), 335M(15.9949), 335M(15.9949), 335M(15.9949), 335M(15.9949), 335M(15.9949), 335M(15.9949), 335M(15.9949), 335M(15.9949), 335M(15.9949), 335M(15.9949), 335M(15.9949), 335M(15.9949), 335M(15.9949), 335M(15.9949), 335M(15.9949), 335M(15.9949), 335M(15.9949), 335M(15.9949), 335M(15.9949), 335M(15.9949), 335M(15.9949), 335M(15.9949), 335M(15.9949), 347M(15.9949), 347M(15.9949), 347M(15.9949), 347M(15.9949), 347M(15.9949), 347M(15.9949), 347M(15.9949), 347M(15.9949), 347M(15.9949), 347M(15.9949), 347M(15.9949), 347M(15.9949), 347M(15.9949), 347M(15.9949), 347M(15.9949), 347M(15.9949), 347M(15.9949), 347M(15.9949), 347M(15.9949), 347M(15.9949), 347M(15.9949), 347M(15.9949), 347M(15.9949), 347M(15.9949), 347M(15.9949), 418C(15.9949), 418C(15.9949), 418C(15.9949), 418C(15.9949), 418C(15.9949), 418C(15.9949), 418C(15.9949), 418C(15.9949), 418C(15.9949), 425C(15.9949), 425C(15.9949), 425C(15.9949), 425C(15.9949), 425C(15.9949), 425C(15.9949), 425C(15.9949), 425C(15.9949), 495T(15.9949), 495T(15.9949), 495T(15.9949), 511M(15.9949), 511M(15.9949), 511M(15.9949), 511M(31.9896), 523P(15.9949), 523P(15.9949), 538C(15.9949), 538C(15.9949), 538C(15.9949), 538C(15.9949), 538C(15.9949), 538C(15.9949), 538C(15.9949), 538C(15.9949), 553M(15.9949), 553M(15.9949), 553M(15.9949), 553M(15.9949), 553M(15.9949), 553M(15.9949), 553M(15.9949), 553M(15.9949), 554W(15.9949), 554W(15.9949), 554W(15.9949), 554W(15.9949), 574P(15.9949), 574P(15.9949), 574P(15.9949), 574P(15.9949), 574P(15.9949), 574P(15.9949), 574P(15.9949), 574P(15.9949), 575C(15.9949), 575C(15.9949), 575C(15.9949), 575C(15.9949), 575C(15.9949), 612M(15.9949), 612M(15.9949), 612M(15.9949), 612M(15.9949), 612M(15.9949), 612M(15.9949), 612M(15.9949), 612M(15.9949), 612M(15.9949), 612M(15.9949), 612M(15.9949), 612M(15.9949), 612M(15.9949), 612M(15.9949), 612M(15.9949), 612M(15.9949), 612M(15.9949), 615M(15.9949), 615M(15.9949), 615M(15.9949), 615M(15.9949), 615M(15.9949), 615M(15.9949), 615M(15.9949), 615M(15.9949), 615M(15.9949), 615M(15.9949), 615M(15.9949), 615M(15.9949), 615M(15.9949), 615M(15.9949), 615M(15.9949), 615M(15.9949), 615M(15.9949), 618K(14.0157), 618K(14.0157), 618K(14.0157), 695C(15.9949), 695C(15.9949), 695C(15.9949), 695C(15.9949), 695C(15.9949), 695C(15.9949), 724M(15.9949), 724M(15.9949), 724M(15.9949), 724M(15.9949), 724M(15.9949), 724M(15.9949), 724M(15.9949), 724M(15.9949), 724M(15.9949), 724M(15.9949), 724M(15.9949), 724M(15.9949), 724M(15.9949), 724M(15.9949), 724M(15.9949), 724M(15.9949), 724M(15.9949), 744M(15.9949), 744M(15.9949), 744M(15.9949), 744M(15.9949), 744M(15.9949), 744M(15.9949), 744M(15.9949), 744M(15.9949), 744M(15.9949), 744M(15.9949), 744M(15.9949), 744M(15.9949)	49T(15.9949), 49T(15.9949), 49T(15.9949), 49T(15.9949), 50M(15.9949), 50M(15.9949), 50M(15.9949), 50M(15.9949), 50M(15.9949), 50M(15.9949), 50M(15.9949), 50M(15.9949), 50M(15.9949), 50M(15.9949), 50M(15.9949), 50M(15.9949), 50M(15.9949), 50M(15.9949), 50M(15.9949), 50M(15.9949), 73C(15.9949), 73C(15.9949), 73C(15.9949), 73C(15.9949), 73C(15.9949), 80T(15.9949), 80T(15.9949), 80T(15.9949), 109C(15.9949), 109C(15.9949), 109C(15.9949), 109C(15.9949), 109C(15.9949), 109C(15.9949), 109C(15.9949), 109C(15.9949), 109C(15.9949), 109C(15.9949), 178C(15.9949), 178C(15.9949), 178C(15.9949), 178C(15.9949), 178C(15.9949), 178C(15.9949), 178C(15.9949), 178C(15.9949), 178C(15.9949), 178C(15.9949), 178C(15.9949), 182P(15.9949), 182P(15.9949), 182P(15.9949), 182P(15.9949), 182P(15.9949), 182P(15.9949), 182P(15.9949), 182P(15.9949), 184T(15.9949), 184T(15.9949), 184T(15.9949), 188C(15.9949), 188C(15.9949), 188C(15.9949), 216M(15.9949), 216M(15.9949), 278M(15.9949), 278M(15.9949), 278M(15.9949), 278M(15.9949), 278M(15.9949), 278M(15.9949), 278M(15.9949), 278M(15.9949), 278M(15.9949), 318K(14.0157), 318K(14.0157), 335M(15.9949), 335M(15.9949), 335M(15.9949), 335M(15.9949), 335M(15.9949), 335M(15.9949), 335M(15.9949), 335M(15.9949), 335M(15.9949), 335M(15.9949), 335M(15.9949), 335M(15.9949), 335M(15.9949), 335M(15.9949), 335M(15.9949), 335M(15.9949), 335M(15.9949), 335M(15.9949), 335M(15.9949), 335M(15.9949), 335M(15.9949), 335M(15.9949), 335M(15.9949), 335M(15.9949), 335M(15.9949), 335M(15.9949), 347M(15.9949), 347M(15.9949), 347M(15.9949), 347M(15.9949), 347M(15.9949), 347M(15.9949), 347M(15.9949), 347M(15.9949), 347M(15.9949), 347M(15.9949), 347M(15.9949), 347M(15.9949), 347M(15.9949), 347M(15.9949), 347M(15.9949), 347M(15.9949), 347M(15.9949), 347M(15.9949), 347M(15.9949), 347M(15.9949), 347M(15.9949), 418C(15.9949), 418C(15.9949), 418C(15.9949), 418C(15.9949), 418C(15.9949), 418C(15.9949), 418C(15.9949), 418C(15.9949), 418C(15.9949), 418C(15.9949), 425C(15.9949), 425C(15.9949), 425C(15.9949), 425C(15.9949), 425C(15.9949), 425C(15.9949), 425C(15.9949), 425C(15.9949), 425C(15.9949), 425C(15.9949), 475P(15.9949), 475P(15.9949), 511M(15.9949), 511M(15.9949), 523P(15.9949), 523P(15.9949), 523P(15.9949), 523P(15.9949), 538C(15.9949), 538C(15.9949), 538C(15.9949), 538C(15.9949), 538C(15.9949), 538C(15.9949), 553M(15.9949), 553M(15.9949), 553M(15.9949), 553M(15.9949), 553M(15.9949), 553M(15.9949), 553M(15.9949), 553M(15.9949), 554W(15.9949), 554W(15.9949), 554W(15.9949), 554W(15.9949), 554W(15.9949), 554W(31.9896), 554W(31.9896), 574P(15.9949), 574P(15.9949), 574P(15.9949), 574P(15.9949), 574P(15.9949), 574P(15.9949), 574P(15.9949), 574P(15.9949), 575C(15.9949), 575C(15.9949), 575C(15.9949), 575C(15.9949), 612M(15.9949), 612M(15.9949), 612M(15.9949), 612M(15.9949), 612M(15.9949), 612M(15.9949), 612M(15.9949), 612M(15.9949), 612M(15.9949), 612M(15.9949), 612M(15.9949), 612M(15.9949), 612M(15.9949), 612M(15.9949), 612M(15.9949), 612M(15.9949), 615M(15.9949), 615M(15.9949), 615M(15.9949), 615M(15.9949), 615M(15.9949), 615M(15.9949), 615M(15.9949), 615M(15.9949), 615M(15.9949), 615M(15.9949), 615M(15.9949), 615M(15.9949), 615M(15.9949), 615M(15.9949), 618K(14.0157), 618K(14.0157), 695C(15.9949), 695C(15.9949), 695C(15.9949), 695C(15.9949), 695C(15.9949), 724M(15.9949), 724M(15.9949), 724M(15.9949), 724M(15.9949), 724M(15.9949), 724M(15.9949), 724M(15.9949), 724M(15.9949), 724M(15.9949), 724M(15.9949), 724M(15.9949), 724M(15.9949), 724M(15.9949), 724M(15.9949), 724M(15.9949), 724M(15.9949), 724M(15.9949), 724M(15.9949), 744M(15.9949), 744M(15.9949), 744M(15.9949), 744M(15.9949), 744M(15.9949), 744M(15.9949), 744M(15.9949), 744M(15.9949), 744M(15.9949), 744M(15.9949), 744M(15.9949), 744M(15.9949), N-term(42.0106), N-term(42.0106), N-term(42.0106)	49T(15.9949), 49T(15.9949), 50M(15.9949), 50M(15.9949), 50M(15.9949), 50M(15.9949), 50M(15.9949), 50M(15.9949), 50M(15.9949), 50M(15.9949), 50M(15.9949), 50M(15.9949), 50M(15.9949), 50M(15.9949), 50M(15.9949), 50M(15.9949), 50M(15.9949), 50M(15.9949), 73C(15.9949), 73C(15.9949), 73C(15.9949), 73C(15.9949), 73C(15.9949), 73C(15.9949), 73C(15.9949), 80T(15.9949), 80T(15.9949), 80T(15.9949), 80T(15.9949), 80T(15.9949), 109C(15.9949), 109C(15.9949), 109C(15.9949), 109C(15.9949), 109C(15.9949), 109C(15.9949), 109C(15.9949), 109C(15.9949), 109C(15.9949), 109C(15.9949), 109C(15.9949), 178C(15.9949), 178C(15.9949), 178C(15.9949), 178C(15.9949), 178C(15.9949), 178C(15.9949), 178C(15.9949), 178C(15.9949), 178C(15.9949), 178C(15.9949), 178C(15.9949), 178C(15.9949), 178C(15.9949), 178C(15.9949), 178C(15.9949), 178C(15.9949), 178C(15.9949), 182P(15.9949), 182P(15.9949), 182P(15.9949), 182P(15.9949), 182P(15.9949), 182P(15.9949), 182P(15.9949), 182P(15.9949), 182P(15.9949), 182P(15.9949), 216M(15.9949), 216M(15.9949), 216M(15.9949), 271C(15.9949), 271C(15.9949), 278M(15.9949), 278M(15.9949), 278M(15.9949), 278M(15.9949), 278M(15.9949), 278M(15.9949), 278M(15.9949), 318K(14.0157), 318K(14.0157), 318K(14.0157), 318K(14.0157), 318K(14.0157), 335M(15.9949), 335M(15.9949), 335M(15.9949), 335M(15.9949), 335M(15.9949), 335M(15.9949), 335M(15.9949), 335M(15.9949), 335M(15.9949), 335M(15.9949), 335M(15.9949), 335M(15.9949), 335M(15.9949), 335M(15.9949), 335M(15.9949), 335M(15.9949), 335M(15.9949), 335M(15.9949), 335M(15.9949), 335M(15.9949), 335M(15.9949), 335M(15.9949), 335M(15.9949), 335M(15.9949), 335M(15.9949), 347M(15.9949), 347M(15.9949), 347M(15.9949), 347M(15.9949), 347M(15.9949), 347M(15.9949), 347M(15.9949), 347M(15.9949), 347M(15.9949), 347M(15.9949), 347M(15.9949), 347M(15.9949), 347M(15.9949), 347M(15.9949), 347M(15.9949), 347M(15.9949), 347M(15.9949), 347M(15.9949), 347M(15.9949), 347M(15.9949), 347M(15.9949), 347M(15.9949), 347M(15.9949), 347M(15.9949), 347M(15.9949), 347M(15.9949), 418C(15.9949), 418C(15.9949), 418C(15.9949), 418C(15.9949), 418C(15.9949), 418C(15.9949), 418C(15.9949), 418C(15.9949), 418C(15.9949), 418C(15.9949), 418C(15.9949), 425C(15.9949), 425C(15.9949), 425C(15.9949), 425C(15.9949), 425C(15.9949), 425C(15.9949), 425C(15.9949), 425C(15.9949), 425C(15.9949), 425C(15.9949), 425C(15.9949), 425C(15.9949), 495T(15.9949), 495T(15.9949), 495T(15.9949), 511M(15.9949), 511M(31.9896), 511M(31.9896), 522P(15.9949), 522P(15.9949), 538C(15.9949), 538C(15.9949), 538C(15.9949), 538C(15.9949), 538C(15.9949), 538C(15.9949), 538C(15.9949), 538C(15.9949), 538C(15.9949), 538C(15.9949), 553M(15.9949), 553M(15.9949), 553M(15.9949), 553M(15.9949), 553M(15.9949), 554W(15.9949), 554W(15.9949), 574P(15.9949), 574P(15.9949), 574P(15.9949), 574P(15.9949), 574P(15.9949), 574P(15.9949), 574P(15.9949), 574P(15.9949), 575C(15.9949), 575C(15.9949), 575C(15.9949), 575C(15.9949), 575C(15.9949), 610T(15.9949), 610T(15.9949), 612M(15.9949), 612M(15.9949), 612M(15.9949), 612M(15.9949), 612M(15.9949), 612M(15.9949), 612M(15.9949), 612M(15.9949), 612M(15.9949), 612M(15.9949), 612M(15.9949), 612M(15.9949), 612M(15.9949), 612M(15.9949), 612M(15.9949), 612M(15.9949), 612M(15.9949), 612M(15.9949), 615M(15.9949), 615M(15.9949), 615M(15.9949), 615M(15.9949), 615M(15.9949), 615M(15.9949), 615M(15.9949), 615M(15.9949), 615M(15.9949), 615M(15.9949), 615M(15.9949), 615M(15.9949), 615M(15.9949), 615M(15.9949), 615M(15.9949), 615M(15.9949), 615M(15.9949), 618K(14.0157), 618K(14.0157), 618K(14.0157), 695C(15.9949), 695C(15.9949), 695C(15.9949), 695C(15.9949), 695C(15.9949), 695C(15.9949), 695C(15.9949), 724M(15.9949), 724M(15.9949), 724M(15.9949), 724M(15.9949), 724M(15.9949), 724M(15.9949), 724M(15.9949), 724M(15.9949), 724M(15.9949), 724M(15.9949), 724M(15.9949), 724M(15.9949), 724M(15.9949), 724M(15.9949), 724M(15.9949), 724M(15.9949), 724M(15.9949), 744M(15.9949), 744M(15.9949), 744M(15.9949), 744M(15.9949), 744M(15.9949), 744M(15.9949), 744M(15.9949), 744M(15.9949), 744M(15.9949), 744M(15.9949), 744M(15.9949), 744M(15.9949), 744M(15.9949), N-term(42.0106), N-term(42.0106), N-term(42.0106)	47P(15.9949), 47P(15.9949), 50M(15.9949), 50M(15.9949), 50M(15.9949), 50M(15.9949), 50M(15.9949), 50M(15.9949), 50M(15.9949), 50M(15.9949), 50M(15.9949), 50M(15.9949), 50M(15.9949), 50M(15.9949), 50M(15.9949), 73C(15.9949), 73C(15.9949), 73C(15.9949), 73C(15.9949), 109C(15.9949), 109C(15.9949), 109C(15.9949), 109C(15.9949), 109C(15.9949), 109C(15.9949), 109C(15.9949), 109C(15.9949), 109C(15.9949), 109C(15.9949), 178C(15.9949), 178C(15.9949), 178C(15.9949), 178C(15.9949), 178C(15.9949), 178C(15.9949), 178C(15.9949), 178C(15.9949), 178C(15.9949), 178C(15.9949), 178C(15.9949), 182P(15.9949), 182P(15.9949), 182P(15.9949), 182P(15.9949), 182P(15.9949), 182P(15.9949), 182P(15.9949), 184T(15.9949), 184T(15.9949), 184T(15.9949), 194K(14.0157), 194K(14.0157), 194K(14.0157), 271C(15.9949), 271C(15.9949), 278M(15.9949), 278M(15.9949), 278M(15.9949), 278M(15.9949), 318K(14.0157), 318K(14.0157), 318K(14.0157), 318K(14.0157), 318K(14.0157), 335M(15.9949), 335M(15.9949), 335M(15.9949), 335M(15.9949), 335M(15.9949), 335M(15.9949), 335M(15.9949), 335M(15.9949), 335M(15.9949), 335M(15.9949), 335M(15.9949), 335M(15.9949), 335M(15.9949), 335M(15.9949), 335M(15.9949), 335M(15.9949), 335M(15.9949), 335M(15.9949), 335M(15.9949), 335M(15.9949), 335M(15.9949), 335M(15.9949), 335M(15.9949), 347M(15.9949), 347M(15.9949), 347M(15.9949), 347M(15.9949), 347M(15.9949), 347M(15.9949), 347M(15.9949), 347M(15.9949), 347M(15.9949), 347M(15.9949), 347M(15.9949), 347M(15.9949), 347M(15.9949), 347M(15.9949), 347M(15.9949), 347M(15.9949), 347M(15.9949), 347M(15.9949), 347M(15.9949), 347M(15.9949), 347M(15.9949), 418C(15.9949), 418C(15.9949), 418C(15.9949), 418C(15.9949), 418C(15.9949), 418C(15.9949), 418C(15.9949), 418C(15.9949), 418C(15.9949), 418C(15.9949), 418C(15.9949), 425C(15.9949), 425C(15.9949), 425C(15.9949), 425C(15.9949), 425C(15.9949), 425C(15.9949), 425C(15.9949), 425C(15.9949), 425C(15.9949), 425C(15.9949), 425C(15.9949), 425C(15.9949), 425C(15.9949), 495T(15.9949), 495T(15.9949), 522P(15.9949), 522P(15.9949), 522P(15.9949), 522P(15.9949), 523P(15.9949), 523P(15.9949), 538C(15.9949), 538C(15.9949), 538C(15.9949), 538C(15.9949), 538C(15.9949), 538C(15.9949), 538C(15.9949), 574P(15.9949), 574P(15.9949), 574P(15.9949), 574P(15.9949), 574P(15.9949), 574P(15.9949), 574P(15.9949), 574P(15.9949), 574P(15.9949), 575C(15.9949), 575C(15.9949), 575C(15.9949), 575C(15.9949), 575C(15.9949), 612M(15.9949), 612M(15.9949), 612M(15.9949), 612M(15.9949), 612M(15.9949), 612M(15.9949), 612M(15.9949), 612M(15.9949), 612M(15.9949), 612M(15.9949), 612M(15.9949), 612M(15.9949), 612M(15.9949), 612M(15.9949), 615M(15.9949), 615M(15.9949), 615M(15.9949), 615M(15.9949), 615M(15.9949), 615M(15.9949), 615M(15.9949), 615M(15.9949), 615M(15.9949), 615M(15.9949), 615M(15.9949), 615M(15.9949), 615M(15.9949), 615M(15.9949), 695C(15.9949), 695C(15.9949), 695C(15.9949), 695C(15.9949), 695C(15.9949), 724M(15.9949), 724M(15.9949), 724M(15.9949), 724M(15.9949), 724M(15.9949), 724M(15.9949), 724M(15.9949), 724M(15.9949), 724M(15.9949), 724M(15.9949), 724M(15.9949), 724M(15.9949), 744M(15.9949), 744M(15.9949), 744M(15.9949), 744M(15.9949), 744M(15.9949), 744M(15.9949), 744M(15.9949), 744M(15.9949), 744M(15.9949), 744M(15.9949), 744M(15.9949), 744M(15.9949), N-term(42.0106), N-term(42.0106), N-term(42.0106)	50M(15.9949), 50M(31.9896), 73C(15.9949), 81C(15.9949), 109C(15.9949), 178C(15.9949), 182P(15.9949), 184T(15.9949), 194K(14.0157), 216M(15.9949), 278M(15.9949), 318K(14.0157), 335M(15.9949), 347M(15.9949), 418C(15.9949), 425C(15.9949), 495T(15.9949), 538C(15.9949), 553M(15.9949), 554W(15.9949), 574P(15.9949), 575C(15.9949), 612M(15.9949), 615M(15.9949), 695C(15.9949), 724M(15.9949), 744M(15.9949), N-term(42.0106)	47P(15.9949), 50M(15.9949), 73C(15.9949), 80T(15.9949), 109C(15.9949), 178C(15.9949), 182P(15.9949), 184T(15.9949), 188C(15.9949), 194K(14.0157), 216M(15.9949), 278M(15.9949), 318K(14.0157), 335M(15.9949), 347M(15.9949), 418C(15.9949), 425C(15.9949), 479W(15.9949), 479W(31.9896), 522P(15.9949), 523P(15.9949), 538C(15.9949), 553M(15.9949), 554W(15.9949), 574P(15.9949), 575C(15.9949), 612M(15.9949), 615M(15.9949), 618K(14.0157), 695C(15.9949), 724M(15.9949), 744M(15.9949), N-term(42.0106)	50M(15.9949), 80T(15.9949), 109C(15.9949), 178C(15.9949), 182P(15.9949), 184T(15.9949), 188C(15.9949), 194K(14.0157), 216M(15.9949), 278M(15.9949), 318K(14.0157), 335M(15.9949), 347M(15.9949), 418C(15.9949), 425C(15.9949), 475P(15.9949), 495T(15.9949), 523P(15.9949), 525C(15.9949), 538C(15.9949), 574P(15.9949), 575C(15.9949), 612M(15.9949), 615M(15.9949), 618K(14.0157), 695C(15.9949), 724M(15.9949), 744M(15.9949), N-term(42.0106)	50M(15.9949), 50M(31.9896), 73C(15.9949), 80T(15.9949), 109C(15.9949), 174P(15.9949), 178C(15.9949), 182P(15.9949), 184T(15.9949), 194K(14.0157), 216M(15.9949), 278M(15.9949), 318K(14.0157), 335M(15.9949), 347M(15.9949), 418C(15.9949), 425C(15.9949), 511M(15.9949), 522P(15.9949), 525C(15.9949), 538C(15.9949), 553M(15.9949), 554W(15.9949), 574P(15.9949), 575C(15.9949), 612M(15.9949), 615M(15.9949), 618K(14.0157), 695C(15.9949), 724M(15.9949), 744M(15.9949), N-term(42.0106)	50M(15.9949), 73C(15.9949), 80T(15.9949), 109C(15.9949), 178C(15.9949), 182P(15.9949), 184T(15.9949), 188C(15.9949), 278M(15.9949), 318K(14.0157), 335M(15.9949), 347M(15.9949), 418C(15.9949), 425C(15.9949), 495T(15.9949), 511M(15.9949), 511M(31.9896), 523P(15.9949), 538C(15.9949), 553M(15.9949), 554W(15.9949), 574P(15.9949), 575C(15.9949), 612M(15.9949), 615M(15.9949), 618K(14.0157), 695C(15.9949), 724M(15.9949), 744M(15.9949)	49T(15.9949), 50M(15.9949), 73C(15.9949), 80T(15.9949), 109C(15.9949), 178C(15.9949), 182P(15.9949), 184T(15.9949), 188C(15.9949), 216M(15.9949), 278M(15.9949), 318K(14.0157), 335M(15.9949), 347M(15.9949), 418C(15.9949), 425C(15.9949), 475P(15.9949), 511M(15.9949), 523P(15.9949), 538C(15.9949), 553M(15.9949), 554W(15.9949), 554W(31.9896), 574P(15.9949), 575C(15.9949), 612M(15.9949), 615M(15.9949), 618K(14.0157), 695C(15.9949), 724M(15.9949), 744M(15.9949), N-term(42.0106)	49T(15.9949), 50M(15.9949), 73C(15.9949), 80T(15.9949), 109C(15.9949), 178C(15.9949), 182P(15.9949), 216M(15.9949), 271C(15.9949), 278M(15.9949), 318K(14.0157), 335M(15.9949), 347M(15.9949), 418C(15.9949), 425C(15.9949), 495T(15.9949), 511M(15.9949), 511M(31.9896), 522P(15.9949), 538C(15.9949), 553M(15.9949), 554W(15.9949), 574P(15.9949), 575C(15.9949), 610T(15.9949), 612M(15.9949), 615M(15.9949), 618K(14.0157), 695C(15.9949), 724M(15.9949), 744M(15.9949), N-term(42.0106)	47P(15.9949), 50M(15.9949), 73C(15.9949), 109C(15.9949), 178C(15.9949), 182P(15.9949), 184T(15.9949), 194K(14.0157), 271C(15.9949), 278M(15.9949), 318K(14.0157), 335M(15.9949), 347M(15.9949), 418C(15.9949), 425C(15.9949), 495T(15.9949), 522P(15.9949), 523P(15.9949), 538C(15.9949), 574P(15.9949), 575C(15.9949), 612M(15.9949), 615M(15.9949), 695C(15.9949), 724M(15.9949), 744M(15.9949), N-term(42.0106)	49T(15.9949), 50M(15.9949), 50M(15.9949), 50M(15.9949), 50M(15.9949), 50M(15.9949), 50M(15.9949), 50M(15.9949), 50M(15.9949), 50M(15.9949), 50M(31.9896), 73C(15.9949), 73C(15.9949), 80T(15.9949), 81C(15.9949), 81C(15.9949), 109C(15.9949), 109C(15.9949), 109C(15.9949), 109C(15.9949), 109C(15.9949), 109C(15.9949), 109C(15.9949), 109C(15.9949), 109C(15.9949), 109C(15.9949), 109C(15.9949), 109C(15.9949), 109C(15.9949), 174P(15.9949), 178C(15.9949), 178C(15.9949), 178C(15.9949), 178C(15.9949), 178C(15.9949), 178C(15.9949), 178C(15.9949), 178C(15.9949), 178C(15.9949), 178C(15.9949), 182P(15.9949), 182P(15.9949), 182P(15.9949), 182P(15.9949), 182P(15.9949), 182P(15.9949), 184T(15.9949), 184T(15.9949), 188C(15.9949), 194K(14.0157), 194K(14.0157), 194K(14.0157), 194K(14.0157), 194K(14.0157), 216M(15.9949), 216M(15.9949), 271C(15.9949), 278M(15.9949), 278M(15.9949), 278M(15.9949), 278M(15.9949), 318K(14.0157), 318K(14.0157), 318K(14.0157), 318K(14.0157), 335M(15.9949), 335M(15.9949), 335M(15.9949), 335M(15.9949), 335M(15.9949), 335M(15.9949), 335M(15.9949), 335M(15.9949), 335M(15.9949), 335M(15.9949), 335M(15.9949), 335M(15.9949), 335M(15.9949), 335M(15.9949), 335M(15.9949), 335M(15.9949), 335M(15.9949), 335M(15.9949), 335M(15.9949), 335M(15.9949), 335M(15.9949), 335M(15.9949), 335M(15.9949), 335M(15.9949), 335M(15.9949), 347M(15.9949), 347M(15.9949), 347M(15.9949), 347M(15.9949), 347M(15.9949), 347M(15.9949), 347M(15.9949), 347M(15.9949), 347M(15.9949), 347M(15.9949), 347M(15.9949), 347M(15.9949), 347M(15.9949), 347M(15.9949), 347M(15.9949), 347M(15.9949), 347M(15.9949), 347M(15.9949), 418C(15.9949), 418C(15.9949), 418C(15.9949), 418C(15.9949), 418C(15.9949), 418C(15.9949), 418C(15.9949), 425C(15.9949), 425C(15.9949), 425C(15.9949), 425C(15.9949), 425C(15.9949), 425C(15.9949), 425C(15.9949), 475P(15.9949), 495T(15.9949), 495T(15.9949), 495T(15.9949), 511M(15.9949), 523P(15.9949), 523P(15.9949), 525C(15.9949), 538C(15.9949), 538C(15.9949), 538C(15.9949), 538C(15.9949), 538C(15.9949), 538C(15.9949), 538C(15.9949), 553M(15.9949), 553M(15.9949), 553M(15.9949), 553M(15.9949), 553M(15.9949), 553M(15.9949), 553M(15.9949), 554W(15.9949), 554W(15.9949), 574P(15.9949), 574P(15.9949), 574P(15.9949), 574P(15.9949), 574P(15.9949), 574P(15.9949), 574P(15.9949), 575C(15.9949), 575C(15.9949), 610T(15.9949), 612M(15.9949), 612M(15.9949), 612M(15.9949), 612M(15.9949), 612M(15.9949), 612M(15.9949), 612M(15.9949), 612M(15.9949), 612M(15.9949), 612M(15.9949), 612M(15.9949), 615M(15.9949), 615M(15.9949), 615M(15.9949), 615M(15.9949), 615M(15.9949), 615M(15.9949), 615M(15.9949), 615M(15.9949), 615M(15.9949), 615M(15.9949), 615M(15.9949), 615M(15.9949), 615M(15.9949), 618K(14.0157), 695C(15.9949), 695C(15.9949), 695C(15.9949), 695C(15.9949), 695C(15.9949), 695C(15.9949), 724M(15.9949), 724M(15.9949), 724M(15.9949), 724M(15.9949), 724M(15.9949), 724M(15.9949), 724M(15.9949), 724M(15.9949), 724M(15.9949), 724M(15.9949), 744M(15.9949), 744M(15.9949), 744M(15.9949), 744M(15.9949), 744M(15.9949), 744M(15.9949), 744M(15.9949), 744M(15.9949), 744M(15.9949), N-term(42.0106), N-term(42.0106), N-term(42.0106)	47P(15.9949), 47P(15.9949), 47P(15.9949), 47P(15.9949), 49T(15.9949), 50M(15.9949), 50M(15.9949), 50M(15.9949), 50M(15.9949), 50M(15.9949), 50M(15.9949), 50M(15.9949), 50M(15.9949), 50M(15.9949), 50M(15.9949), 50M(15.9949), 50M(15.9949), 73C(15.9949), 73C(15.9949), 73C(15.9949), 73C(15.9949), 73C(15.9949), 80T(15.9949), 80T(15.9949), 80T(15.9949), 80T(15.9949), 109C(15.9949), 109C(15.9949), 109C(15.9949), 109C(15.9949), 109C(15.9949), 109C(15.9949), 109C(15.9949), 109C(15.9949), 174P(15.9949), 178C(15.9949), 178C(15.9949), 178C(15.9949), 178C(15.9949), 178C(15.9949), 178C(15.9949), 178C(15.9949), 178C(15.9949), 178C(15.9949), 178C(15.9949), 178C(15.9949), 178C(15.9949), 178C(15.9949), 178C(15.9949), 178C(15.9949), 178C(15.9949), 178C(15.9949), 178C(15.9949), 182P(15.9949), 182P(15.9949), 182P(15.9949), 182P(15.9949), 182P(15.9949), 182P(15.9949), 182P(15.9949), 182P(15.9949), 182P(15.9949), 182P(15.9949), 182P(15.9949), 182P(15.9949), 184T(15.9949), 184T(15.9949), 184T(15.9949), 184T(15.9949), 188C(15.9949), 188C(15.9949), 188C(15.9949), 194K(14.0157), 194K(14.0157), 194K(14.0157), 194K(14.0157), 194K(14.0157), 194K(14.0157), 194K(14.0157), 214K(14.0157), 216M(15.9949), 216M(15.9949), 278M(15.9949), 278M(15.9949), 278M(15.9949), 278M(15.9949), 278M(15.9949), 318K(14.0157), 318K(14.0157), 318K(14.0157), 318K(14.0157), 318K(14.0157), 335M(15.9949), 335M(15.9949), 335M(15.9949), 335M(15.9949), 335M(15.9949), 335M(15.9949), 335M(15.9949), 335M(15.9949), 335M(15.9949), 335M(15.9949), 335M(15.9949), 335M(15.9949), 335M(15.9949), 335M(15.9949), 335M(15.9949), 335M(15.9949), 335M(15.9949), 335M(15.9949), 335M(15.9949), 335M(15.9949), 335M(15.9949), 335M(15.9949), 335M(15.9949), 335M(15.9949), 335M(15.9949), 335M(15.9949), 335M(15.9949), 347M(15.9949), 347M(15.9949), 347M(15.9949), 347M(15.9949), 347M(15.9949), 347M(15.9949), 347M(15.9949), 347M(15.9949), 347M(15.9949), 347M(15.9949), 347M(15.9949), 347M(15.9949), 347M(15.9949), 347M(15.9949), 347M(15.9949), 347M(15.9949), 347M(15.9949), 347M(15.9949), 347M(15.9949), 347M(15.9949), 347M(15.9949), 347M(15.9949), 347M(15.9949), 347M(15.9949), 418C(15.9949), 418C(15.9949), 418C(15.9949), 418C(15.9949), 418C(15.9949), 418C(15.9949), 418C(15.9949), 418C(15.9949), 418C(15.9949), 418C(15.9949), 418C(15.9949), 419T(15.9949), 425C(15.9949), 425C(15.9949), 425C(15.9949), 425C(15.9949), 425C(15.9949), 425C(15.9949), 425C(15.9949), 425C(15.9949), 425C(15.9949), 425C(15.9949), 425C(15.9949), 425C(15.9949), 475P(15.9949), 479W(15.9949), 479W(31.9896), 511M(15.9949), 522P(15.9949), 522P(15.9949), 522P(15.9949), 522P(15.9949), 522P(15.9949), 523P(15.9949), 523P(15.9949), 523P(15.9949), 525C(15.9949), 538C(15.9949), 538C(15.9949), 538C(15.9949), 538C(15.9949), 538C(15.9949), 538C(15.9949), 538C(15.9949), 553M(15.9949), 553M(15.9949), 553M(15.9949), 553M(15.9949), 553M(15.9949), 553M(15.9949), 554W(15.9949), 554W(15.9949), 554W(15.9949), 574P(15.9949), 574P(15.9949), 574P(15.9949), 574P(15.9949), 574P(15.9949), 574P(15.9949), 575C(15.9949), 575C(15.9949), 575C(15.9949), 575C(15.9949), 612M(15.9949), 612M(15.9949), 612M(15.9949), 612M(15.9949), 612M(15.9949), 612M(15.9949), 612M(15.9949), 612M(15.9949), 612M(15.9949), 612M(15.9949), 612M(15.9949), 612M(15.9949), 612M(15.9949), 612M(15.9949), 612M(15.9949), 615M(15.9949), 615M(15.9949), 615M(15.9949), 615M(15.9949), 615M(15.9949), 615M(15.9949), 615M(15.9949), 615M(15.9949), 615M(15.9949), 615M(15.9949), 615M(15.9949), 615M(15.9949), 615M(15.9949), 615M(15.9949), 618K(14.0157), 618K(14.0157), 618K(14.0157), 695C(15.9949), 695C(15.9949), 695C(15.9949), 695C(15.9949), 695C(15.9949), 695C(15.9949), 695C(15.9949), 695C(15.9949), 695C(15.9949), 724M(15.9949), 724M(15.9949), 724M(15.9949), 724M(15.9949), 724M(15.9949), 724M(15.9949), 724M(15.9949), 724M(15.9949), 724M(15.9949), 724M(15.9949), 724M(15.9949), 724M(15.9949), 724M(15.9949), 744M(15.9949), 744M(15.9949), 744M(15.9949), 744M(15.9949), 744M(15.9949), 744M(15.9949), 744M(15.9949), 744M(15.9949), 744M(15.9949), 744M(15.9949), N-term(42.0106), N-term(42.0106), N-term(42.0106), N-term(42.0106), N-term(42.0106), N-term(42.0106)	47P(15.9949), 47P(15.9949), 49T(15.9949), 50M(15.9949), 50M(15.9949), 50M(15.9949), 50M(15.9949), 50M(15.9949), 50M(15.9949), 50M(15.9949), 50M(15.9949), 50M(15.9949), 73C(15.9949), 80T(15.9949), 80T(15.9949), 80T(15.9949), 109C(15.9949), 109C(15.9949), 109C(15.9949), 109C(15.9949), 109C(15.9949), 109C(15.9949), 109C(15.9949), 109C(15.9949), 109C(15.9949), 109C(15.9949), 109C(15.9949), 178C(15.9949), 178C(15.9949), 178C(15.9949), 178C(15.9949), 178C(15.9949), 178C(15.9949), 178C(15.9949), 182P(15.9949), 182P(15.9949), 182P(15.9949), 182P(15.9949), 182P(15.9949), 182P(15.9949), 182P(15.9949), 182P(15.9949), 184T(15.9949), 184T(15.9949), 188C(15.9949), 188C(15.9949), 194K(14.0157), 194K(14.0157), 194K(14.0157), 216M(15.9949), 216M(15.9949), 216M(15.9949), 278M(15.9949), 278M(15.9949), 278M(15.9949), 278M(15.9949), 278M(15.9949), 318K(14.0157), 318K(14.0157), 318K(14.0157), 335M(15.9949), 335M(15.9949), 335M(15.9949), 335M(15.9949), 335M(15.9949), 335M(15.9949), 335M(15.9949), 335M(15.9949), 335M(15.9949), 335M(15.9949), 335M(15.9949), 335M(15.9949), 335M(15.9949), 335M(15.9949), 335M(15.9949), 335M(15.9949), 335M(15.9949), 335M(15.9949), 335M(15.9949), 335M(15.9949), 335M(15.9949), 335M(15.9949), 335M(15.9949), 335M(15.9949), 335M(15.9949), 335M(15.9949), 347M(15.9949), 347M(15.9949), 347M(15.9949), 347M(15.9949), 347M(15.9949), 347M(15.9949), 347M(15.9949), 347M(15.9949), 347M(15.9949), 347M(15.9949), 347M(15.9949), 347M(15.9949), 347M(15.9949), 347M(15.9949), 347M(15.9949), 347M(15.9949), 347M(15.9949), 347M(15.9949), 347M(15.9949), 347M(15.9949), 347M(15.9949), 418C(15.9949), 418C(15.9949), 418C(15.9949), 418C(15.9949), 418C(15.9949), 418C(15.9949), 418C(15.9949), 418C(15.9949), 418C(15.9949), 418C(15.9949), 418C(15.9949), 418C(15.9949), 419T(15.9949), 425C(15.9949), 425C(15.9949), 425C(15.9949), 425C(15.9949), 425C(15.9949), 425C(15.9949), 425C(15.9949), 425C(15.9949), 425C(15.9949), 425C(15.9949), 425C(15.9949), 425C(15.9949), 425C(15.9949), 475P(15.9949), 475P(15.9949), 475P(15.9949), 495T(15.9949), 495T(15.9949), 495T(15.9949), 511M(15.9949), 522P(15.9949), 523P(15.9949), 523P(15.9949), 523P(15.9949), 525C(15.9949), 525C(15.9949), 538C(15.9949), 538C(15.9949), 538C(15.9949), 538C(15.9949), 538C(15.9949), 538C(15.9949), 538C(15.9949), 538C(15.9949), 538C(15.9949), 538C(15.9949), 552T(15.9949), 553M(15.9949), 553M(15.9949), 554W(15.9949), 574P(15.9949), 574P(15.9949), 574P(15.9949), 574P(15.9949), 574P(15.9949), 574P(15.9949), 575C(15.9949), 575C(15.9949), 575C(15.9949), 575C(15.9949), 575C(15.9949), 610T(15.9949), 612M(15.9949), 612M(15.9949), 612M(15.9949), 612M(15.9949), 612M(15.9949), 612M(15.9949), 612M(15.9949), 612M(15.9949), 612M(15.9949), 612M(15.9949), 615M(15.9949), 615M(15.9949), 615M(15.9949), 615M(15.9949), 615M(15.9949), 615M(15.9949), 615M(15.9949), 615M(15.9949), 615M(15.9949), 615M(15.9949), 615M(15.9949), 615M(15.9949), 618K(14.0157), 618K(14.0157), 618K(14.0157), 695C(15.9949), 695C(15.9949), 695C(15.9949), 695C(15.9949), 695C(15.9949), 724M(15.9949), 724M(15.9949), 724M(15.9949), 724M(15.9949), 724M(15.9949), 724M(15.9949), 724M(15.9949), 724M(15.9949), 724M(15.9949), 724M(15.9949), 724M(15.9949), 724M(15.9949), 724M(15.9949), 724M(15.9949), 744M(15.9949), 744M(15.9949), 744M(15.9949), 744M(15.9949), 744M(15.9949), 744M(15.9949), 744M(15.9949), 744M(15.9949), 744M(15.9949), 744M(15.9949), 744M(15.9949), N-term(42.0106), N-term(42.0106), N-term(42.0106), N-term(42.0106), N-term(42.0106), N-term(42.0106)	49T(15.9949), 50M(15.9949), 50M(15.9949), 50M(15.9949), 50M(15.9949), 50M(15.9949), 50M(15.9949), 50M(15.9949), 50M(15.9949), 50M(15.9949), 50M(15.9949), 50M(15.9949), 50M(15.9949), 50M(15.9949), 50M(31.9896), 50M(31.9896), 50M(31.9896), 73C(15.9949), 73C(15.9949), 73C(15.9949), 73C(15.9949), 73C(15.9949), 80T(15.9949), 80T(15.9949), 80T(15.9949), 80T(15.9949), 109C(15.9949), 109C(15.9949), 109C(15.9949), 109C(15.9949), 109C(15.9949), 109C(15.9949), 109C(15.9949), 109C(15.9949), 109C(15.9949), 109C(15.9949), 109C(15.9949), 109C(15.9949), 109C(15.9949), 174P(15.9949), 174P(15.9949), 178C(15.9949), 178C(15.9949), 178C(15.9949), 178C(15.9949), 178C(15.9949), 178C(15.9949), 178C(15.9949), 178C(15.9949), 178C(15.9949), 178C(15.9949), 182P(15.9949), 182P(15.9949), 182P(15.9949), 182P(15.9949), 182P(15.9949), 182P(15.9949), 184T(15.9949), 184T(15.9949), 188C(15.9949), 188C(15.9949), 188C(15.9949), 194K(14.0157), 194K(14.0157), 194K(14.0157), 216M(15.9949), 216M(15.9949), 278M(15.9949), 278M(15.9949), 278M(15.9949), 278M(15.9949), 278M(15.9949), 318K(14.0157), 318K(14.0157), 318K(14.0157), 335M(15.9949), 335M(15.9949), 335M(15.9949), 335M(15.9949), 335M(15.9949), 335M(15.9949), 335M(15.9949), 335M(15.9949), 335M(15.9949), 335M(15.9949), 335M(15.9949), 335M(15.9949), 335M(15.9949), 335M(15.9949), 335M(15.9949), 335M(15.9949), 335M(15.9949), 335M(15.9949), 335M(15.9949), 335M(15.9949), 335M(15.9949), 335M(15.9949), 335M(15.9949), 335M(15.9949), 335M(15.9949), 335M(15.9949), 335M(15.9949), 335M(15.9949), 347M(15.9949), 347M(15.9949), 347M(15.9949), 347M(15.9949), 347M(15.9949), 347M(15.9949), 347M(15.9949), 347M(15.9949), 347M(15.9949), 347M(15.9949), 347M(15.9949), 347M(15.9949), 347M(15.9949), 347M(15.9949), 347M(15.9949), 347M(15.9949), 347M(15.9949), 347M(15.9949), 347M(15.9949), 347M(15.9949), 347M(15.9949), 347M(15.9949), 347M(15.9949), 347M(15.9949), 375P(15.9949), 418C(15.9949), 418C(15.9949), 418C(15.9949), 418C(15.9949), 418C(15.9949), 418C(15.9949), 418C(15.9949), 418C(15.9949), 418C(15.9949), 418C(15.9949), 425C(15.9949), 425C(15.9949), 425C(15.9949), 425C(15.9949), 425C(15.9949), 425C(15.9949), 425C(15.9949), 425C(15.9949), 425C(15.9949), 425C(15.9949), 425C(15.9949), 425C(15.9949), 425C(15.9949), 425C(15.9949), 470T(15.9949), 475P(15.9949), 495T(15.9949), 495T(15.9949), 499P(15.9949), 511M(15.9949), 511M(15.9949), 511M(15.9949), 522P(15.9949), 522P(15.9949), 525C(15.9949), 525C(15.9949), 538C(15.9949), 538C(15.9949), 538C(15.9949), 538C(15.9949), 538C(15.9949), 538C(15.9949), 538C(15.9949), 553M(15.9949), 553M(15.9949), 553M(15.9949), 553M(15.9949), 553M(15.9949), 553M(15.9949), 553M(15.9949), 553M(15.9949), 553M(15.9949), 553M(15.9949), 554W(15.9949), 554W(15.9949), 554W(15.9949), 554W(15.9949), 554W(15.9949), 554W(15.9949), 554W(15.9949), 574P(15.9949), 574P(15.9949), 574P(15.9949), 575C(15.9949), 575C(15.9949), 575C(15.9949), 575C(15.9949), 575C(15.9949), 612M(15.9949), 612M(15.9949), 612M(15.9949), 612M(15.9949), 612M(15.9949), 612M(15.9949), 612M(15.9949), 612M(15.9949), 612M(15.9949), 612M(15.9949), 612M(15.9949), 612M(15.9949), 615M(15.9949), 615M(15.9949), 615M(15.9949), 615M(15.9949), 615M(15.9949), 615M(15.9949), 615M(15.9949), 615M(15.9949), 615M(15.9949), 615M(15.9949), 615M(15.9949), 615M(15.9949), 615M(15.9949), 615M(15.9949), 618K(14.0157), 618K(14.0157), 695C(15.9949), 695C(15.9949), 695C(15.9949), 695C(15.9949), 695C(15.9949), 695C(15.9949), 695C(15.9949), 695C(15.9949), 724M(15.9949), 724M(15.9949), 724M(15.9949), 724M(15.9949), 724M(15.9949), 724M(15.9949), 724M(15.9949), 724M(15.9949), 724M(15.9949), 724M(15.9949), 724M(15.9949), 724M(15.9949), 724M(15.9949), 744M(15.9949), 744M(15.9949), 744M(15.9949), 744M(15.9949), 744M(15.9949), 744M(15.9949), 744M(15.9949), 744M(15.9949), N-term(42.0106), N-term(42.0106), N-term(42.0106), N-term(42.0106), N-term(42.0106), N-term(42.0106)	47P(15.9949), 49T(15.9949), 50M(15.9949), 50M(15.9949), 50M(15.9949), 50M(15.9949), 50M(15.9949), 50M(15.9949), 50M(15.9949), 50M(15.9949), 50M(15.9949), 50M(15.9949), 50M(15.9949), 50M(15.9949), 73C(15.9949), 73C(15.9949), 73C(15.9949), 80T(15.9949), 80T(15.9949), 81C(15.9949), 109C(15.9949), 109C(15.9949), 109C(15.9949), 109C(15.9949), 109C(15.9949), 109C(15.9949), 109C(15.9949), 109C(15.9949), 178C(15.9949), 178C(15.9949), 178C(15.9949), 178C(15.9949), 178C(15.9949), 178C(15.9949), 178C(15.9949), 178C(15.9949), 182P(15.9949), 182P(15.9949), 182P(15.9949), 182P(15.9949), 182P(15.9949), 182P(15.9949), 182P(15.9949), 182P(15.9949), 182P(15.9949), 182P(15.9949), 182P(15.9949), 184T(15.9949), 184T(15.9949), 184T(15.9949), 184T(15.9949), 188C(15.9949), 188C(15.9949), 194K(14.0157), 194K(14.0157), 194K(14.0157), 271C(15.9949), 278M(15.9949), 278M(15.9949), 278M(15.9949), 278M(15.9949), 278M(15.9949), 278M(15.9949), 318K(14.0157), 318K(14.0157), 318K(14.0157), 318K(14.0157), 335M(15.9949), 335M(15.9949), 335M(15.9949), 335M(15.9949), 335M(15.9949), 335M(15.9949), 335M(15.9949), 335M(15.9949), 335M(15.9949), 335M(15.9949), 335M(15.9949), 335M(15.9949), 335M(15.9949), 335M(15.9949), 335M(15.9949), 335M(15.9949), 335M(15.9949), 335M(15.9949), 335M(15.9949), 335M(15.9949), 335M(15.9949), 335M(15.9949), 335M(15.9949), 335M(15.9949), 335M(15.9949), 335M(15.9949), 335M(15.9949), 335M(15.9949), 347M(15.9949), 347M(15.9949), 347M(15.9949), 347M(15.9949), 347M(15.9949), 347M(15.9949), 347M(15.9949), 347M(15.9949), 347M(15.9949), 347M(15.9949), 347M(15.9949), 347M(15.9949), 347M(15.9949), 347M(15.9949), 347M(15.9949), 347M(15.9949), 347M(15.9949), 347M(15.9949), 347M(15.9949), 347M(15.9949), 347M(15.9949), 347M(15.9949), 347M(15.9949), 347M(15.9949), 347M(15.9949), 418C(15.9949), 418C(15.9949), 418C(15.9949), 418C(15.9949), 418C(15.9949), 418C(15.9949), 418C(15.9949), 418C(15.9949), 418C(15.9949), 425C(15.9949), 425C(15.9949), 425C(15.9949), 425C(15.9949), 425C(15.9949), 425C(15.9949), 425C(15.9949), 425C(15.9949), 475P(15.9949), 479W(15.9949), 479W(31.9896), 495T(15.9949), 495T(15.9949), 495T(15.9949), 511M(15.9949), 511M(15.9949), 511M(15.9949), 511M(31.9896), 522P(15.9949), 523P(15.9949), 523P(15.9949), 525C(15.9949), 538C(15.9949), 538C(15.9949), 538C(15.9949), 538C(15.9949), 538C(15.9949), 538C(15.9949), 538C(15.9949), 538C(15.9949), 546K(14.0157), 552T(15.9949), 553M(15.9949), 553M(15.9949), 553M(15.9949), 553M(15.9949), 553M(15.9949), 553M(15.9949), 553M(15.9949), 553M(15.9949), 554W(15.9949), 554W(15.9949), 554W(15.9949), 554W(15.9949), 574P(15.9949), 574P(15.9949), 574P(15.9949), 574P(15.9949), 574P(15.9949), 574P(15.9949), 574P(15.9949), 574P(15.9949), 575C(15.9949), 575C(15.9949), 575C(15.9949), 575C(15.9949), 575C(15.9949), 610T(15.9949), 612M(15.9949), 612M(15.9949), 612M(15.9949), 612M(15.9949), 612M(15.9949), 612M(15.9949), 612M(15.9949), 612M(15.9949), 612M(15.9949), 612M(15.9949), 612M(15.9949), 612M(15.9949), 612M(15.9949), 612M(15.9949), 612M(15.9949), 612M(15.9949), 612M(15.9949), 615M(15.9949), 615M(15.9949), 615M(15.9949), 615M(15.9949), 615M(15.9949), 615M(15.9949), 615M(15.9949), 615M(15.9949), 615M(15.9949), 615M(15.9949), 615M(15.9949), 615M(15.9949), 615M(15.9949), 615M(15.9949), 615M(15.9949), 615M(15.9949), 615M(15.9949), 618K(14.0157), 618K(14.0157), 618K(14.0157), 695C(15.9949), 695C(15.9949), 695C(15.9949), 695C(15.9949), 695C(15.9949), 695C(15.9949), 724M(15.9949), 724M(15.9949), 724M(15.9949), 724M(15.9949), 724M(15.9949), 724M(15.9949), 724M(15.9949), 724M(15.9949), 724M(15.9949), 724M(15.9949), 724M(15.9949), 724M(15.9949), 724M(15.9949), 724M(15.9949), 724M(15.9949), 724M(15.9949), 724M(15.9949), 744M(15.9949), 744M(15.9949), 744M(15.9949), 744M(15.9949), 744M(15.9949), 744M(15.9949), 744M(15.9949), 744M(15.9949), 744M(15.9949), 744M(15.9949), 744M(15.9949), 744M(15.9949), N-term(42.0106), N-term(42.0106), N-term(42.0106)	47P(15.9949), 49T(15.9949), 49T(15.9949), 49T(15.9949), 49T(15.9949), 50M(15.9949), 50M(15.9949), 50M(15.9949), 50M(15.9949), 50M(15.9949), 50M(15.9949), 50M(15.9949), 50M(15.9949), 50M(15.9949), 50M(15.9949), 50M(15.9949), 50M(15.9949), 50M(15.9949), 50M(15.9949), 50M(15.9949), 50M(15.9949), 73C(15.9949), 73C(15.9949), 73C(15.9949), 73C(15.9949), 73C(15.9949), 80T(15.9949), 80T(15.9949), 80T(15.9949), 109C(15.9949), 109C(15.9949), 109C(15.9949), 109C(15.9949), 109C(15.9949), 109C(15.9949), 109C(15.9949), 109C(15.9949), 109C(15.9949), 109C(15.9949), 178C(15.9949), 178C(15.9949), 178C(15.9949), 178C(15.9949), 178C(15.9949), 178C(15.9949), 178C(15.9949), 178C(15.9949), 178C(15.9949), 178C(15.9949), 178C(15.9949), 182P(15.9949), 182P(15.9949), 182P(15.9949), 182P(15.9949), 182P(15.9949), 182P(15.9949), 182P(15.9949), 182P(15.9949), 184T(15.9949), 184T(15.9949), 184T(15.9949), 188C(15.9949), 188C(15.9949), 188C(15.9949), 194K(14.0157), 216M(15.9949), 216M(15.9949), 271C(15.9949), 271C(15.9949), 271C(15.9949), 278M(15.9949), 278M(15.9949), 278M(15.9949), 278M(15.9949), 278M(15.9949), 278M(15.9949), 278M(15.9949), 278M(15.9949), 278M(15.9949), 318K(14.0157), 318K(14.0157), 335M(15.9949), 335M(15.9949), 335M(15.9949), 335M(15.9949), 335M(15.9949), 335M(15.9949), 335M(15.9949), 335M(15.9949), 335M(15.9949), 335M(15.9949), 335M(15.9949), 335M(15.9949), 335M(15.9949), 335M(15.9949), 335M(15.9949), 335M(15.9949), 335M(15.9949), 335M(15.9949), 335M(15.9949), 335M(15.9949), 335M(15.9949), 335M(15.9949), 335M(15.9949), 335M(15.9949), 335M(15.9949), 335M(15.9949), 347M(15.9949), 347M(15.9949), 347M(15.9949), 347M(15.9949), 347M(15.9949), 347M(15.9949), 347M(15.9949), 347M(15.9949), 347M(15.9949), 347M(15.9949), 347M(15.9949), 347M(15.9949), 347M(15.9949), 347M(15.9949), 347M(15.9949), 347M(15.9949), 347M(15.9949), 347M(15.9949), 347M(15.9949), 347M(15.9949), 347M(15.9949), 418C(15.9949), 418C(15.9949), 418C(15.9949), 418C(15.9949), 418C(15.9949), 418C(15.9949), 418C(15.9949), 418C(15.9949), 418C(15.9949), 418C(15.9949), 425C(15.9949), 425C(15.9949), 425C(15.9949), 425C(15.9949), 425C(15.9949), 425C(15.9949), 425C(15.9949), 425C(15.9949), 425C(15.9949), 425C(15.9949), 475P(15.9949), 475P(15.9949), 479W(15.9949), 495T(15.9949), 495T(15.9949), 511M(15.9949), 511M(15.9949), 523P(15.9949), 523P(15.9949), 523P(15.9949), 523P(15.9949), 525C(15.9949), 538C(15.9949), 538C(15.9949), 538C(15.9949), 538C(15.9949), 538C(15.9949), 538C(15.9949), 553M(15.9949), 553M(15.9949), 553M(15.9949), 553M(15.9949), 553M(15.9949), 553M(15.9949), 553M(15.9949), 553M(15.9949), 554W(15.9949), 554W(15.9949), 554W(15.9949), 554W(15.9949), 554W(15.9949), 554W(31.9896), 554W(31.9896), 574P(15.9949), 574P(15.9949), 574P(15.9949), 574P(15.9949), 574P(15.9949), 574P(15.9949), 574P(15.9949), 574P(15.9949), 575C(15.9949), 575C(15.9949), 575C(15.9949), 575C(15.9949), 612M(15.9949), 612M(15.9949), 612M(15.9949), 612M(15.9949), 612M(15.9949), 612M(15.9949), 612M(15.9949), 612M(15.9949), 612M(15.9949), 612M(15.9949), 612M(15.9949), 612M(15.9949), 612M(15.9949), 612M(15.9949), 612M(15.9949), 612M(15.9949), 615M(15.9949), 615M(15.9949), 615M(15.9949), 615M(15.9949), 615M(15.9949), 615M(15.9949), 615M(15.9949), 615M(15.9949), 615M(15.9949), 615M(15.9949), 615M(15.9949), 615M(15.9949), 615M(15.9949), 615M(15.9949), 618K(14.0157), 618K(14.0157), 692T(15.9949), 695C(15.9949), 695C(15.9949), 695C(15.9949), 695C(15.9949), 695C(15.9949), 724M(15.9949), 724M(15.9949), 724M(15.9949), 724M(15.9949), 724M(15.9949), 724M(15.9949), 724M(15.9949), 724M(15.9949), 724M(15.9949), 724M(15.9949), 724M(15.9949), 724M(15.9949), 724M(15.9949), 724M(15.9949), 724M(15.9949), 724M(15.9949), 724M(15.9949), 724M(15.9949), 744M(15.9949), 744M(15.9949), 744M(15.9949), 744M(15.9949), 744M(15.9949), 744M(15.9949), 744M(15.9949), 744M(15.9949), 744M(15.9949), 744M(15.9949), 744M(15.9949), 744M(15.9949), N-term(42.0106), N-term(42.0106), N-term(42.0106)	47P(15.9949), 49T(15.9949), 49T(15.9949), 50M(15.9949), 50M(15.9949), 50M(15.9949), 50M(15.9949), 50M(15.9949), 50M(15.9949), 50M(15.9949), 50M(15.9949), 50M(15.9949), 50M(15.9949), 50M(15.9949), 50M(15.9949), 50M(15.9949), 50M(15.9949), 50M(15.9949), 50M(15.9949), 73C(15.9949), 73C(15.9949), 73C(15.9949), 73C(15.9949), 73C(15.9949), 73C(15.9949), 73C(15.9949), 80T(15.9949), 80T(15.9949), 80T(15.9949), 80T(15.9949), 80T(15.9949), 81C(15.9949), 109C(15.9949), 109C(15.9949), 109C(15.9949), 109C(15.9949), 109C(15.9949), 109C(15.9949), 109C(15.9949), 109C(15.9949), 109C(15.9949), 109C(15.9949), 109C(15.9949), 178C(15.9949), 178C(15.9949), 178C(15.9949), 178C(15.9949), 178C(15.9949), 178C(15.9949), 178C(15.9949), 178C(15.9949), 178C(15.9949), 178C(15.9949), 178C(15.9949), 178C(15.9949), 178C(15.9949), 178C(15.9949), 178C(15.9949), 178C(15.9949), 178C(15.9949), 182P(15.9949), 182P(15.9949), 182P(15.9949), 182P(15.9949), 182P(15.9949), 182P(15.9949), 182P(15.9949), 182P(15.9949), 182P(15.9949), 182P(15.9949), 184T(15.9949), 188C(15.9949), 194K(14.0157), 216M(15.9949), 216M(15.9949), 216M(15.9949), 271C(15.9949), 271C(15.9949), 278M(15.9949), 278M(15.9949), 278M(15.9949), 278M(15.9949), 278M(15.9949), 278M(15.9949), 278M(15.9949), 318K(14.0157), 318K(14.0157), 318K(14.0157), 318K(14.0157), 318K(14.0157), 335M(15.9949), 335M(15.9949), 335M(15.9949), 335M(15.9949), 335M(15.9949), 335M(15.9949), 335M(15.9949), 335M(15.9949), 335M(15.9949), 335M(15.9949), 335M(15.9949), 335M(15.9949), 335M(15.9949), 335M(15.9949), 335M(15.9949), 335M(15.9949), 335M(15.9949), 335M(15.9949), 335M(15.9949), 335M(15.9949), 335M(15.9949), 335M(15.9949), 335M(15.9949), 335M(15.9949), 335M(15.9949), 347M(15.9949), 347M(15.9949), 347M(15.9949), 347M(15.9949), 347M(15.9949), 347M(15.9949), 347M(15.9949), 347M(15.9949), 347M(15.9949), 347M(15.9949), 347M(15.9949), 347M(15.9949), 347M(15.9949), 347M(15.9949), 347M(15.9949), 347M(15.9949), 347M(15.9949), 347M(15.9949), 347M(15.9949), 347M(15.9949), 347M(15.9949), 347M(15.9949), 347M(15.9949), 347M(15.9949), 347M(15.9949), 347M(15.9949), 418C(15.9949), 418C(15.9949), 418C(15.9949), 418C(15.9949), 418C(15.9949), 418C(15.9949), 418C(15.9949), 418C(15.9949), 418C(15.9949), 418C(15.9949), 418C(15.9949), 419T(15.9949), 425C(15.9949), 425C(15.9949), 425C(15.9949), 425C(15.9949), 425C(15.9949), 425C(15.9949), 425C(15.9949), 425C(15.9949), 425C(15.9949), 425C(15.9949), 425C(15.9949), 425C(15.9949), 470T(15.9949), 495T(15.9949), 495T(15.9949), 495T(15.9949), 511M(15.9949), 511M(31.9896), 511M(31.9896), 522P(15.9949), 522P(15.9949), 538C(15.9949), 538C(15.9949), 538C(15.9949), 538C(15.9949), 538C(15.9949), 538C(15.9949), 538C(15.9949), 538C(15.9949), 538C(15.9949), 538C(15.9949), 552T(15.9949), 553M(15.9949), 553M(15.9949), 553M(15.9949), 553M(15.9949), 553M(15.9949), 554W(15.9949), 554W(15.9949), 574P(15.9949), 574P(15.9949), 574P(15.9949), 574P(15.9949), 574P(15.9949), 574P(15.9949), 574P(15.9949), 574P(15.9949), 575C(15.9949), 575C(15.9949), 575C(15.9949), 575C(15.9949), 575C(15.9949), 610T(15.9949), 610T(15.9949), 612M(15.9949), 612M(15.9949), 612M(15.9949), 612M(15.9949), 612M(15.9949), 612M(15.9949), 612M(15.9949), 612M(15.9949), 612M(15.9949), 612M(15.9949), 612M(15.9949), 612M(15.9949), 612M(15.9949), 612M(15.9949), 612M(15.9949), 612M(15.9949), 612M(15.9949), 612M(15.9949), 615M(15.9949), 615M(15.9949), 615M(15.9949), 615M(15.9949), 615M(15.9949), 615M(15.9949), 615M(15.9949), 615M(15.9949), 615M(15.9949), 615M(15.9949), 615M(15.9949), 615M(15.9949), 615M(15.9949), 615M(15.9949), 615M(15.9949), 615M(15.9949), 615M(15.9949), 618K(14.0157), 618K(14.0157), 618K(14.0157), 695C(15.9949), 695C(15.9949), 695C(15.9949), 695C(15.9949), 695C(15.9949), 695C(15.9949), 695C(15.9949), 724M(15.9949), 724M(15.9949), 724M(15.9949), 724M(15.9949), 724M(15.9949), 724M(15.9949), 724M(15.9949), 724M(15.9949), 724M(15.9949), 724M(15.9949), 724M(15.9949), 724M(15.9949), 724M(15.9949), 724M(15.9949), 724M(15.9949), 724M(15.9949), 724M(15.9949), 744M(15.9949), 744M(15.9949), 744M(15.9949), 744M(15.9949), 744M(15.9949), 744M(15.9949), 744M(15.9949), 744M(15.9949), 744M(15.9949), 744M(15.9949), 744M(15.9949), 744M(15.9949), 744M(15.9949), N-term(42.0106), N-term(42.0106), N-term(42.0106)	47P(15.9949), 47P(15.9949), 49T(15.9949), 50M(15.9949), 50M(15.9949), 50M(15.9949), 50M(15.9949), 50M(15.9949), 50M(15.9949), 50M(15.9949), 50M(15.9949), 50M(15.9949), 50M(15.9949), 50M(15.9949), 50M(15.9949), 50M(15.9949), 73C(15.9949), 73C(15.9949), 73C(15.9949), 73C(15.9949), 80T(15.9949), 80T(15.9949), 109C(15.9949), 109C(15.9949), 109C(15.9949), 109C(15.9949), 109C(15.9949), 109C(15.9949), 109C(15.9949), 109C(15.9949), 109C(15.9949), 109C(15.9949), 178C(15.9949), 178C(15.9949), 178C(15.9949), 178C(15.9949), 178C(15.9949), 178C(15.9949), 178C(15.9949), 178C(15.9949), 178C(15.9949), 178C(15.9949), 178C(15.9949), 182P(15.9949), 182P(15.9949), 182P(15.9949), 182P(15.9949), 182P(15.9949), 182P(15.9949), 182P(15.9949), 184T(15.9949), 184T(15.9949), 184T(15.9949), 188C(15.9949), 194K(14.0157), 194K(14.0157), 194K(14.0157), 216M(15.9949), 271C(15.9949), 271C(15.9949), 278M(15.9949), 278M(15.9949), 278M(15.9949), 278M(15.9949), 318K(14.0157), 318K(14.0157), 318K(14.0157), 318K(14.0157), 318K(14.0157), 335M(15.9949), 335M(15.9949), 335M(15.9949), 335M(15.9949), 335M(15.9949), 335M(15.9949), 335M(15.9949), 335M(15.9949), 335M(15.9949), 335M(15.9949), 335M(15.9949), 335M(15.9949), 335M(15.9949), 335M(15.9949), 335M(15.9949), 335M(15.9949), 335M(15.9949), 335M(15.9949), 335M(15.9949), 335M(15.9949), 335M(15.9949), 335M(15.9949), 335M(15.9949), 347M(15.9949), 347M(15.9949), 347M(15.9949), 347M(15.9949), 347M(15.9949), 347M(15.9949), 347M(15.9949), 347M(15.9949), 347M(15.9949), 347M(15.9949), 347M(15.9949), 347M(15.9949), 347M(15.9949), 347M(15.9949), 347M(15.9949), 347M(15.9949), 347M(15.9949), 347M(15.9949), 347M(15.9949), 347M(15.9949), 347M(15.9949), 418C(15.9949), 418C(15.9949), 418C(15.9949), 418C(15.9949), 418C(15.9949), 418C(15.9949), 418C(15.9949), 418C(15.9949), 418C(15.9949), 418C(15.9949), 418C(15.9949), 425C(15.9949), 425C(15.9949), 425C(15.9949), 425C(15.9949), 425C(15.9949), 425C(15.9949), 425C(15.9949), 425C(15.9949), 425C(15.9949), 425C(15.9949), 425C(15.9949), 425C(15.9949), 425C(15.9949), 470T(15.9949), 495T(15.9949), 495T(15.9949), 511M(15.9949), 511M(15.9949), 522P(15.9949), 522P(15.9949), 522P(15.9949), 522P(15.9949), 523P(15.9949), 523P(15.9949), 525C(15.9949), 538C(15.9949), 538C(15.9949), 538C(15.9949), 538C(15.9949), 538C(15.9949), 538C(15.9949), 538C(15.9949), 553M(15.9949), 574P(15.9949), 574P(15.9949), 574P(15.9949), 574P(15.9949), 574P(15.9949), 574P(15.9949), 574P(15.9949), 574P(15.9949), 574P(15.9949), 575C(15.9949), 575C(15.9949), 575C(15.9949), 575C(15.9949), 575C(15.9949), 610T(15.9949), 612M(15.9949), 612M(15.9949), 612M(15.9949), 612M(15.9949), 612M(15.9949), 612M(15.9949), 612M(15.9949), 612M(15.9949), 612M(15.9949), 612M(15.9949), 612M(15.9949), 612M(15.9949), 612M(15.9949), 612M(15.9949), 615M(15.9949), 615M(15.9949), 615M(15.9949), 615M(15.9949), 615M(15.9949), 615M(15.9949), 615M(15.9949), 615M(15.9949), 615M(15.9949), 615M(15.9949), 615M(15.9949), 615M(15.9949), 615M(15.9949), 615M(15.9949), 618K(14.0157), 695C(15.9949), 695C(15.9949), 695C(15.9949), 695C(15.9949), 695C(15.9949), 724M(15.9949), 724M(15.9949), 724M(15.9949), 724M(15.9949), 724M(15.9949), 724M(15.9949), 724M(15.9949), 724M(15.9949), 724M(15.9949), 724M(15.9949), 724M(15.9949), 724M(15.9949), 744M(15.9949), 744M(15.9949), 744M(15.9949), 744M(15.9949), 744M(15.9949), 744M(15.9949), 744M(15.9949), 744M(15.9949), 744M(15.9949), 744M(15.9949), 744M(15.9949), 744M(15.9949), N-term(42.0106), N-term(42.0106), N-term(42.0106)	49T(15.9949), 50M(15.9949), 50M(31.9896), 73C(15.9949), 80T(15.9949), 81C(15.9949), 109C(15.9949), 174P(15.9949), 178C(15.9949), 182P(15.9949), 184T(15.9949), 188C(15.9949), 194K(14.0157), 216M(15.9949), 271C(15.9949), 278M(15.9949), 318K(14.0157), 335M(15.9949), 347M(15.9949), 418C(15.9949), 425C(15.9949), 475P(15.9949), 495T(15.9949), 511M(15.9949), 523P(15.9949), 525C(15.9949), 538C(15.9949), 553M(15.9949), 554W(15.9949), 574P(15.9949), 575C(15.9949), 610T(15.9949), 612M(15.9949), 615M(15.9949), 618K(14.0157), 695C(15.9949), 724M(15.9949), 744M(15.9949), N-term(42.0106)	47P(15.9949), 49T(15.9949), 50M(15.9949), 73C(15.9949), 80T(15.9949), 109C(15.9949), 174P(15.9949), 178C(15.9949), 182P(15.9949), 184T(15.9949), 188C(15.9949), 194K(14.0157), 214K(14.0157), 216M(15.9949), 278M(15.9949), 318K(14.0157), 335M(15.9949), 347M(15.9949), 418C(15.9949), 419T(15.9949), 425C(15.9949), 475P(15.9949), 479W(15.9949), 479W(31.9896), 511M(15.9949), 522P(15.9949), 523P(15.9949), 525C(15.9949), 538C(15.9949), 553M(15.9949), 554W(15.9949), 574P(15.9949), 575C(15.9949), 612M(15.9949), 615M(15.9949), 618K(14.0157), 695C(15.9949), 724M(15.9949), 744M(15.9949), N-term(42.0106)	47P(15.9949), 49T(15.9949), 50M(15.9949), 73C(15.9949), 80T(15.9949), 109C(15.9949), 178C(15.9949), 182P(15.9949), 184T(15.9949), 188C(15.9949), 194K(14.0157), 216M(15.9949), 278M(15.9949), 318K(14.0157), 335M(15.9949), 347M(15.9949), 418C(15.9949), 419T(15.9949), 425C(15.9949), 475P(15.9949), 495T(15.9949), 511M(15.9949), 522P(15.9949), 523P(15.9949), 525C(15.9949), 538C(15.9949), 552T(15.9949), 553M(15.9949), 554W(15.9949), 574P(15.9949), 575C(15.9949), 610T(15.9949), 612M(15.9949), 615M(15.9949), 618K(14.0157), 695C(15.9949), 724M(15.9949), 744M(15.9949), N-term(42.0106)	49T(15.9949), 50M(15.9949), 50M(31.9896), 73C(15.9949), 80T(15.9949), 109C(15.9949), 174P(15.9949), 178C(15.9949), 182P(15.9949), 184T(15.9949), 188C(15.9949), 194K(14.0157), 216M(15.9949), 278M(15.9949), 318K(14.0157), 335M(15.9949), 347M(15.9949), 375P(15.9949), 418C(15.9949), 425C(15.9949), 470T(15.9949), 475P(15.9949), 495T(15.9949), 499P(15.9949), 511M(15.9949), 522P(15.9949), 525C(15.9949), 538C(15.9949), 553M(15.9949), 554W(15.9949), 574P(15.9949), 575C(15.9949), 612M(15.9949), 615M(15.9949), 618K(14.0157), 695C(15.9949), 724M(15.9949), 744M(15.9949), N-term(42.0106)	47P(15.9949), 49T(15.9949), 50M(15.9949), 73C(15.9949), 80T(15.9949), 81C(15.9949), 109C(15.9949), 178C(15.9949), 182P(15.9949), 184T(15.9949), 188C(15.9949), 194K(14.0157), 271C(15.9949), 278M(15.9949), 318K(14.0157), 335M(15.9949), 347M(15.9949), 418C(15.9949), 425C(15.9949), 475P(15.9949), 479W(15.9949), 479W(31.9896), 495T(15.9949), 511M(15.9949), 511M(31.9896), 522P(15.9949), 523P(15.9949), 525C(15.9949), 538C(15.9949), 546K(14.0157), 552T(15.9949), 553M(15.9949), 554W(15.9949), 574P(15.9949), 575C(15.9949), 610T(15.9949), 612M(15.9949), 615M(15.9949), 618K(14.0157), 695C(15.9949), 724M(15.9949), 744M(15.9949), N-term(42.0106)	47P(15.9949), 49T(15.9949), 50M(15.9949), 73C(15.9949), 80T(15.9949), 109C(15.9949), 178C(15.9949), 182P(15.9949), 184T(15.9949), 188C(15.9949), 194K(14.0157), 216M(15.9949), 271C(15.9949), 278M(15.9949), 318K(14.0157), 335M(15.9949), 347M(15.9949), 418C(15.9949), 425C(15.9949), 475P(15.9949), 479W(15.9949), 495T(15.9949), 511M(15.9949), 523P(15.9949), 525C(15.9949), 538C(15.9949), 553M(15.9949), 554W(15.9949), 554W(31.9896), 574P(15.9949), 575C(15.9949), 612M(15.9949), 615M(15.9949), 618K(14.0157), 692T(15.9949), 695C(15.9949), 724M(15.9949), 744M(15.9949), N-term(42.0106)	47P(15.9949), 49T(15.9949), 50M(15.9949), 73C(15.9949), 80T(15.9949), 81C(15.9949), 109C(15.9949), 178C(15.9949), 182P(15.9949), 184T(15.9949), 188C(15.9949), 194K(14.0157), 216M(15.9949), 271C(15.9949), 278M(15.9949), 318K(14.0157), 335M(15.9949), 347M(15.9949), 418C(15.9949), 419T(15.9949), 425C(15.9949), 470T(15.9949), 495T(15.9949), 511M(15.9949), 511M(31.9896), 522P(15.9949), 538C(15.9949), 552T(15.9949), 553M(15.9949), 554W(15.9949), 574P(15.9949), 575C(15.9949), 610T(15.9949), 612M(15.9949), 615M(15.9949), 618K(14.0157), 695C(15.9949), 724M(15.9949), 744M(15.9949), N-term(42.0106)	47P(15.9949), 49T(15.9949), 50M(15.9949), 73C(15.9949), 80T(15.9949), 109C(15.9949), 178C(15.9949), 182P(15.9949), 184T(15.9949), 188C(15.9949), 194K(14.0157), 216M(15.9949), 271C(15.9949), 278M(15.9949), 318K(14.0157), 335M(15.9949), 347M(15.9949), 418C(15.9949), 425C(15.9949), 470T(15.9949), 495T(15.9949), 511M(15.9949), 522P(15.9949), 523P(15.9949), 525C(15.9949), 538C(15.9949), 553M(15.9949), 574P(15.9949), 575C(15.9949), 610T(15.9949), 612M(15.9949), 615M(15.9949), 618K(14.0157), 695C(15.9949), 724M(15.9949), 744M(15.9949), N-term(42.0106)	197	269	221	249	244	254	277	221	28	33	29	32	29	32	32	27	209	276	233	259	262	264	285	233	39	40	39	39	43	39	40	37	Y	Y	Y	Y	Y	Y	Y	Y	0	0	0	0	0	0	0	0	0	0	0	0	0	0	0	0	10	3.33333	15	5	9	3	8	2.66667	11	3.66667	5	1.66667	9	3	8	2.66667	53	17.6667	67	22.3333	56	18.6667	66	22	50	16.6667	59	19.6667	73	24.3333	58	19.3333	0	0	0	0	0	0	0	0	0	0	0	0	0	0	0	0	97	32.3333	115	38.3333	101	33.6667	120	40	129	43	130	43.3333	131	43.6667	99	33	13	4.33333	32	10.6667	22	7.33333	13	4.33333	22	7.33333	23	7.66667	21	7	24	8	7	2.33333	9	3	10	3.33333	7	2.33333	12	4	10	3.33333	14	4.66667	7	2.33333	2	0.666667	4	1.33333	0	0	7	2.33333	4	1.33333	6	2	2	0.666667	0	0	0	0	0	0	0	0	0	0	0	0	0	0	0	0	0	0	1	0.333333	0	0	0	0	3	1	1	0.333333	0	0	2	0.666667	0	0	0	0	1	0.333333	0	0	0	0	0	0	2	0.666667	0	0	0	0	3	1	6	2	6	2	6	2	0	0	3	1	3	1	3	1	70.01	86.95	77.66	91.3	88.29	78.83	73.2	63.25	166	176	169	172	177	183	180	163	55.33	58.67	56.33	57.33	59	61	60	54.33	445	501	484	491	509	493	498	457	177	223	194	212	213	212	230	190	148.33	167	161.33	163.67	169.67	164.33	166	152.33	59	74.33	64.67	70.67	71	70.67	76.67	63.33	GGGSGGDGGGAADR, , GGGSGGDGGGAADR, , KQMAQIR, , EKTNGEVER, , EKTNGEVER, , KAFEEAEK, , AAHFEESMK, , AAHFEESMK, , AAHFEESMK, , STPAESSDSK, , STPAESSDSK, , SVSDADIRK, , AFEEAEK, , LAGESESNLRK, , LAGESESNLRK, , LAGESESNLRK, , SIGVKPPK, , KLAGESESNLR, , KLAGESESNLR, , KLAGESESNLR, , SIGVKPPK, , SIGVKPPK, , SIGVKPPK, , AHVIVMGATNRPN, , AHVIVMGATNRPN, , SVSDADIR, , LAGESESNLR, , LAGESESNLR, , TALGNSNPSALR, , GDTILIK, , GDTILIK, , LGDVISVHQCPDVK, , LGDVISVHQCPDVK, , LGDVISVHQCPDVK, , LDDVGYDDVGGVRK, , LGDVISVHQCPDVK, , LGDVISVHQCPDVK, , LAEDVDLER, , LAEDVDLER, , LAEDVDLER, , LAEDVDLER, , LAEDVDLER, , LAEDVDLER, , LAEDVDLER, , LAEDVDLER, , ELQETVQYPVEHPEK, , ELQETVQYPVEHPEK, , ELQETVQYPVEHPEK, , ELQETVQYPVEHPEK, , GFGSEFR, , KYQAFAQTLQQSR, , KYQAFAQTLQQSR, , AHVIVMGATNRPNSIDPALR, , AHVIVMGATNRPNSIDPALR, , AHVIVMGATNRPNSIDPALR, , LGDVISVHQCPDVK, , LGDVISVHQCPDVK, , RSENPEAMEEDGVDEVSEIK, , ELQETVQYPVEHPEKFEK, , LDDVGYDDVGGVR, , LDDVGYDDVGGVR, , YQAFAQTLQQSR, , YQAFAQTLQQSR, , YQAFAQTLQQSR, , KDFSTAILER, , VLNQLLTEMDGMNAKK, , KGDLFLVR, , AIANECQANFISVK, , AIANECQANFISVK, , AIANECQANFISVK, , VLNQLLTEMDGMNAK, , VLNQLLTEMDGMNAK, , VLNQLLTEMDGMNAK, , VLNQLLTEMDGMNAK, , VLNQLLTEMDGMNAK, , DVDIGALAK, , SENPEAMEEDGVDEVSEIK, , AIANECQANFISVK, , AIANECQANFISVK, , ELQETVQYPVEHPEK, , GVLFYGPPGCGK, , GVLFYGPPGCGK, , DTVCIALADETCEEPK, , YTQGFSGADITEICQR, , YTQGFSGADITEICQR, , DTVCIALADETCEEPK, , DTVCIALADETCEEPK, , GVLFYGPPGCGK, , GVLFYGPPGCGK, , GVLFYGPPGCGK, , GILLYGPPGSGK, , GVLFYGPPGCGK, , LVVDEAINDDNSVVSLHPATMEK, , YTQGFSGADITEICQR, , YTQGFSGADITEICQR, , YTQGFSGADITEICQR, , YTQGFSGADITEICQR, , LVVDEAINDDNSVVSLHPATMEK, , LVVDEAINDDNSVVSLHPATMEK, , LVVDEAINDDNSVVSLHPATMEK, , GDLFLVR, , GDLFLVR, , DFSTAILER, , EIDIGVPDEIGR, , ELVELPLR, , EIDIGVPDEIGR, , ELVELPLR, , EIDIGVPDEIGR, , ELVELPLR, , VIETDPAEYCVVAPDTEIFCEGEPVKR, , VIETDPAEYCVVAPDTEIFCEGEPVKR, , VIETDPAEYCVVAPDTEIFCEGEPVKR, , VIETDPAEYCVVAPDTEIFCEGEPVKR, , IVSQLLTLMDGLK, , IVSQLLTLMDGLK, , IVSQLLTLMDGLK, , IVSQLLTLMDGLK, , VIETDPAEYCVVAPDTEIFCEGEPVKR, , IVSQLLTLMDGLK, , IVSQLLTLMDGLK, , IVSQLLTLMDGLK, , IVSQLLTLMDGLK, , IVSQLLTLMDGLK, , FENSAGSGATTGVADPFATSAAAAGDDDDLYN, , ETVVEVPNVSWNDIGGLENVKR, , ETVVEVPNVSWNDIGGLENVKR, , DTHGYVGADLAALCTEAALQCIR, , DTHGYVGADLAALCTEAALQCIR, , TVFIIGATNRPDIIDSALLRPGR, , TVFIIGATNRPDIIDSALLRPGR, , DTHGYVGADLAALCTEAALQCIR, , ETVVEVPNVSWNDIGGLENVK, , LDQLIYIPLPDEDSR, , GPELLTMWFGESEANVR, , GPELLTMWFGESEANVR, , VLFFDELDSIATQR, , QSAPCVLFFDELDSIATQR, , QSAPCVLFFDELDSIATQR, , QSAPCVLFFDELDSIATQR, , NAPSIIFIDEIDSIAPK, , NAPSIIFIDEIDSIAPK, , NAPSIIFIDEIDSIAPK, , NAPSIIFIDEIDSIAPK, , NAPSIIFIDEIDSIAPK, , QSAPCVLFFDELDSIATQR, , QSAPCVLFFDELDSIATQR,	GGGSGGDGGGAADR, , EKTNGEVER, , AQTLQQSR, , KAFEEAEK, , AAHFEESMK, , AAHFEESMK, , AAHFEESMK, , AAHFEESMK, , AAHFEESMK, , EKTNGEVER, , RSVSDADIRK, , STPAESSDSK, , AFEEAEK, , LAGESESNLRK, , LAGESESNLRK, , SIGVKPPK, , SIGVKPPK, , KLAGESESNLR, , KLAGESESNLR, , KLAGESESNLR, , SIGVKPPK, , SIGVKPPK, , SIGVKPPK, , AHVIVMGATNRPN, , AHVIVMGATNRPN, , AHVIVMGATNRPN, , AHVIVMGATNRPN, , AHVIVMGATNRPN, , LAGESESNLR, , AHVIVMGATNRPNSID, , AHVIVMGATNRPNSID, , TALGNSNPSALR, , AHVIVMGATNRPNSIDPALRR, , AHVIVMGATNRPNSIDPALRR, , LGDVISVHQCPDVK, , LDDVGYDDVGGVRK, , LDDVGYDDVGGVRK, , LGDVISVHQCPDVK, , LGDVISVHQCPDVK, , LAEDVDLER, , LAEDVDLER, , LAEDVDLER, , ELQETVQYPVEHPEK, , GFGSEFR, , ELQETVQYPVEHPEK, , ELQETVQYPVEHPEK, , KYQAFAQTLQQSR, , KYQAFAQTLQQSR, , AHVIVMGATNRPNSIDPALR, , AHVIVMGATNRPNSIDPALR, , AHVIVMGATNRPNSIDPALR, , LGDVISVHQCPDVK, , LGDVISVHQCPDVK, , LGDVISVHQCPDVK, , LGDVISVHQCPDVK, , LGDVISVHQCPDVK, , RSENPEAMEEDGVDEVSEIK, , RSENPEAMEEDGVDEVSEIK, , RSENPEAMEEDGVDEVSEIK, , ELQETVQYPVEHPEKFEK, , ELQETVQYPVEHPEKFEK, , ELQETVQYPVEHPEKFEK, , ELQETVQYPVEHPEKFEK, , YQAFAQTLQQSR, , LDDVGYDDVGGVR, , LDDVGYDDVGGVR, , YQAFAQTLQQSR, , YQAFAQTLQQSR, , LDDVGYDDVGGVR, , KGDLFLVR, , KGDLFLVR, , KGDLFLVR, , AIANECQANFISVK, , EDEERLDDVGYDDVGGVR, , EDEERLDDVGYDDVGGVR, , AIANECQANFISVK, , VLNQLLTEMDGMNAK, , VLNQLLTEMDGMNAK, , VLNQLLTEMDGMNAKK, , VLNQLLTEMDGMNAK, , VLNQLLTEMDGMNAK, , VLNQLLTEMDGMNAK, , DVDIGALAK, , SENPEAMEEDGVDEVSEIK, , SENPEAMEEDGVDEVSEIK, , AIANECQANFISVK, , ELQETVQYPVEHPEK, , DTVCIALADETCEEPK, , GVLFYGPPGCGK, , GVLFYGPPGCGK, , DTVCIALADETCEEPK, , YTQGFSGADITEICQR, , YTQGFSGADITEICQR, , YTQGFSGADITEICQR, , DTVCIALADETCEEPK, , DTVCIALADETCEEPK, , GVLFYGPPGCGK, , GVLFYGPPGCGK, , GILLYGPPGSGK, , GILLYGPPGSGK, , LVVDEAINDDNSVVSLHPATMEK, , YTQGFSGADITEICQR, , YTQGFSGADITEICQR, , YTQGFSGADITEICQR, , LVVDEAINDDNSVVSLHPATMEK, , YTQGFSGADITEICQR, , LVVDEAINDDNSVVSLHPATMEK, , LVVDEAINDDNSVVSLHPATMEK, , GDLFLVR, , DFSTAILER, , DFSTAILER, , DFSTAILER, , DFSTAILER, , EIDIGVPDEIGR, , EIDIGVPDEIGR, , EIDIGVPDEIGR, , EIDIGVPDEIGR, , EIDIGVPDEIGR, , ELVELPLR, , EIDIGVPDEIGR, , EIDIGVPDEIGR, , ELVELPLR, , ELVELPLR, , EIDIGVPDEIGR, , EIDIGVPDEIGR, , IIGATNRPDIIDSALLRPGR, , PAEYCVVAPDTEIFCEGEPVKR, , VIETDPAEYCVVAPDTEIFCEGEPVKR, , VIETDPAEYCVVAPDTEIFCEGEPVKR, , VIETDPAEYCVVAPDTEIFCEGEPVKR, , VIETDPAEYCVVAPDTEIFCEGEPVKR, , VIETDPAEYCVVAPDTEIFCEGEPVKR, , VIETDPAEYCVVAPDTEIFCEGEPVKR, , VIETDPAEYCVVAPDTEIFCEGEPVKR, , VIETDPAEYCVVAPDTEIFCEGEPVKR, , VIETDPAEYCVVAPDTEIFCEGEPVKR, , VIETDPAEYCVVAPDTEIFCEGEPVKR, , VIETDPAEYCVVAPDTEIFCEGEPVKR, , VIETDPAEYCVVAPDTEIFCEGEPVKR, , VIETDPAEYCVVAPDTEIFCEGEPVKR, , RIVSQLLTLMDGLK, , VIETDPAEYCVVAPDTEIFCEGEPVKR, , VIETDPAEYCVVAPDTEIFCEGEPVKR, , ETVVEVPNVSWNDIGGLENVK, , IVSQLLTLMDGLK, , IVSQLLTLMDGLK, , IVSQLLTLMDGLK, , IVSQLLTLMDGLK, , IVSQLLTLMDGLK, , IVSQLLTLMDGLK, , IVSQLLTLMDGLK, , IVSQLLTLMDGLK, , IVSQLLTLMDGLK, , IVSQLLTLMDGLK, , IVSQLLTLMDGLK, , IVSQLLTLMDGLK, , FENSAGSGATTGVADPFATSAAAAGDDDDLYN, , FENSAGSGATTGVADPFATSAAAAGDDDDLYN, , EIDIGVPDEIGR, , DTHGYVGADLAALCTEAALQCIR, , DTHGYVGADLAALCTEAALQCIR, , DTHGYVGADLAALCTEAALQCIR, , ETVVEVPNVSWNDIGGLENVKR, , ETVVEVPNVSWNDIGGLENVKR, , ETVVEVPNVSWNDIGGLENVKR, , DTHGYVGADLAALCTEAALQCIR, , TVFIIGATNRPDIIDSALLRPGR, , DTHGYVGADLAALCTEAALQCIR, , TVFIIGATNRPDIIDSALLR, , DTHGYVGADLAALCTEAALQCIR, , AVANETGAFFFCINGPEIMSK, , AVANETGAFFFCINGPEIMSK, , GPELLTMWFGESEANVR, , AVANETGAFFFCINGPEIMSK, , LDQLIYIPLPDEDSR, , GPELLTMWFGESEANVR, , VLFFDELDSIATQR, , VLFFDELDSIATQR, , QSAPCVLFFDELDSIATQR, , QSAPCVLFFDELDSIATQR, , QSAPCVLFFDELDSIATQR, , QSAPCVLFFDELDSIATQR, , NAPSIIFIDEIDSIAPK, , NAPSIIFIDEIDSIAPK, , QSAPCVLFFDELDSIATQR, , QSAPCVLFFDELDSIATQR,	GGGSGGDGGGAADR, , GGGSGGDGGGAADR, , KQMAQIR, , EKTNGEVER, , AQTLQQSR, , KAFEEAEK, , AAHFEESMK, , AAHFEESMK, , AAHFEESMK, , FGMSPSK, , STPAESSDSK, , LAGESESNLRK, , LAGESESNLRK, , LAGESESNLRK, , SIGVKPPK, , KLAGESESNLR, , KLAGESESNLR, , SIGVKPPK, , SIGVKPPK, , SIGVKPPK, , SIGVKPPK, , SIGVKPPK, , AHVIVMGATNRPN, , AHVIVMGATNRPN, , AHVIVMGATNRPN, , AHVIVMGATNRPN, , SVSDADIR, , SVSDADIR, , LAGESESNLR, , LAGESESNLR, , LAGESESNLR, , GDTILIK, , LGDVISVHQCPDVK, , LGDVISVHQCPDVK, , LGDVISVHQCPDVK, , LGDVISVHQCPDVK, , LGDVISVHQCPDVK, , LGDVISVHQCPDVK, , LGDVISVHQCPDVK, , LAEDVDLER, , LAEDVDLER, , LAEDVDLER, , LAEDVDLER, , LAEDVDLER, , ELQETVQYPVEHPEK, , ELQETVQYPVEHPEK, , GFGSEFR, , GFGSEFR, , GFGSEFR, , KYQAFAQTLQQSR, , LGDVISVHQCPDVK, , LGDVISVHQCPDVK, , LGDVISVHQCPDVK, , AHVIVMGATNRPNSIDPALR, , AHVIVMGATNRPNSIDPALR, , RSENPEAMEEDGVDEVSEIK, , LDDVGYDDVGGVR, , LDDVGYDDVGGVR, , LDDVGYDDVGGVR, , YQAFAQTLQQSR, , YQAFAQTLQQSR, , KGDLFLVR, , KGDLFLVR, , KGDLFLVR, , AIANECQANFISVK, , AIANECQANFISVK, , AIANECQANFISVK, , VLNQLLTEMDGMNAK, , VLNQLLTEMDGMNAK, , VLNQLLTEMDGMNAK, , VLNQLLTEMDGMNAK, , DVDIGALAK, , VLNQLLTEMDGMNAKK, , DVDIGALAK, , DVDIGALAK, , DVDIGALAK, , SENPEAMEEDGVDEVSEIK, , AIANECQANFISVK, , AIANECQANFISVK, , GVLFYGPPGCGK, , GVLFYGPPGCGK, , DTVCIALADETCEEPK, , YTQGFSGADITEICQR, , DTVCIALADETCEEPK, , DTVCIALADETCEEPK, , GVLFYGPPGCGK, , GVLFYGPPGCGK, , GILLYGPPGSGK, , GVLFYGPPGCGK, , GILLYGPPGSGK, , GVLFYGPPGCGK, , GVLFYGPPGCGK, , GILLYGPPGSGK, , YTQGFSGADITEICQR, , YTQGFSGADITEICQR, , YTQGFSGADITEICQR, , LVVDEAINDDNSVVSLHPATMEK, , YTQGFSGADITEICQR, , LVVDEAINDDNSVVSLHPATMEK, , LVVDEAINDDNSVVSLHPATMEK, , YTQGFSGADITEICQR, , GDLFLVR, , GDLFLVR, , DFSTAILER, , DFSTAILER, , DFSTAILER, , DFSTAILER, , EIDIGVPDEIGR, , ELVELPLR, , ELVELPLR, , ELVELPLR, , ELVELPLR, , ELVELPLR, , ELVELPLR, , EIDIGVPDEIGR, , EIDIGVPDEIGR, , VIETDPAEYCVVAPDTEIFCEGEPVKR, , IVSQLLTLMDGLK, , IVSQLLTLMDGLK, , IVSQLLTLMDGLK, , IVSQLLTLMDGLK, , IVSQLLTLMDGLK, , IVSQLLTLMDGLK, , IVSQLLTLMDGLK, , IVSQLLTLMDGLK, , IVSQLLTLMDGLK, , IVSQLLTLMDGLK, , IVSQLLTLMDGLK, , FENSAGSGATTGVADPFATSAAAAGDDDDLYN, , DTHGYVGADLAALCTEAALQCIR, , ETVVEVPNVSWNDIGGLENVKR, , ETVVEVPNVSWNDIGGLENVKR, , DTHGYVGADLAALCTEAALQCIR, , ETVVEVPNVSWNDIGGLENVKR, , ETVVEVPNVSWNDIGGLENVKR, , DTHGYVGADLAALCTEAALQCIR, , DTHGYVGADLAALCTEAALQCIR, , DTHGYVGADLAALCTEAALQCIR, , TVFIIGATNRPDIIDSALLRPGR, , TVFIIGATNRPDIIDSALLRPGR, , TVFIIGATNRPDIIDSALLRPGR, , TVFIIGATNRPDIIDSALLRPGR, , TVFIIGATNRPDIIDSALLRPGR, , DTHGYVGADLAALCTEAALQCIR, , DTHGYVGADLAALCTEAALQCIR, , DTHGYVGADLAALCTEAALQCIR, , ETVVEVPNVSWNDIGGLENVK, , AVANETGAFFFCINGPEIMSK, , LDQLIYIPLPDEDSR, , LDQLIYIPLPDEDSR, , QSAPCVLFFDELDSIATQR, , QSAPCVLFFDELDSIATQR, , QSAPCVLFFDELDSIATQR, , QSAPCVLFFDELDSIATQR, , QSAPCVLFFDELDSIATQR, , NAPSIIFIDEIDSIAPK, , NAPSIIFIDEIDSIAPK, , NAPSIIFIDEIDSIAPK, , QSAPCVLFFDELDSIATQR,	EKTNGEVER, , KQMAQIR, , EKTNGEVER, , EKTNGEVER, , TNGEVER, , AQTLQQSR, , AAHFEESMK, , AAHFEESMK, , KAFEEAEK, , KAFEEAEK, , AAHFEESMK, , KAFEEAEK, , FGMSPSK, , FGMSPSK, , STPAESSDSK, , RSVSDADIRK, , STPAESSDSK, , LAGESESNLRK, , LAGESESNLRK, , RSVSDADIR, , RSVSDADIR, , SIGVKPPK, , KLAGESESNLR, , KLAGESESNLR, , SIGVKPPK, , SIGVKPPK, , SIGVKPPK, , SIGVKPPK, , AHVIVMGATNRPN, , AHVIVMGATNRPN, , SVSDADIR, , LAGESESNLR, , AHVIVMGATNRPNSID, , TALGNSNPSALR, , AHVIVMGATNRPNSIDPALRR, , GDTILIK, , LGDVISVHQCPDVK, , LGDVISVHQCPDVK, , LGDVISVHQCPDVK, , LDDVGYDDVGGVRK, , LDDVGYDDVGGVRK, , LDDVGYDDVGGVRK, , LGDVISVHQCPDVK, , LGDVISVHQCPDVK, , LAEDVDLER, , LAEDVDLER, , LAEDVDLER, , LAEDVDLER, , ELQETVQYPVEHPEK, , ELQETVQYPVEHPEK, , GFGSEFR, , GFGSEFR, , KYQAFAQTLQQSR, , AHVIVMGATNRPNSIDPALR, , AHVIVMGATNRPNSIDPALR, , AHVIVMGATNRPNSIDPALR, , AHVIVMGATNRPNSIDPALR, , LGDVISVHQCPDVK, , LGDVISVHQCPDVK, , LGDVISVHQCPDVK, , RSENPEAMEEDGVDEVSEIK, , RSENPEAMEEDGVDEVSEIK, , ELQETVQYPVEHPEKFEK, , LDDVGYDDVGGVR, , YQAFAQTLQQSR, , KGDLFLVR, , KGDLFLVR, , KGDLFLVR, , AIANECQANFISVK, , AIANECQANFISVK, , EDEERLDDVGYDDVGGVR, , VLNQLLTEMDGMNAK, , VLNQLLTEMDGMNAKK, , VLNQLLTEMDGMNAK, , VLNQLLTEMDGMNAK, , VLNQLLTEMDGMNAK, , DVDIGALAK, , VLNQLLTEMDGMNAK, , SENPEAMEEDGVDEVSEIK, , SENPEAMEEDGVDEVSEIK, , AIANECQANFISVK, , AIANECQANFISVK, , DTVCIALADETCEEPK, , ELQETVQYPVEHPEK, , DTVCIALADETCEEPK, , DTVCIALADETCEEPK, , GVLFYGPPGCGK, , DTVCIALADETCEEPK, , YTQGFSGADITEICQR, , YTQGFSGADITEICQR, , DTVCIALADETCEEPK, , DTVCIALADETCEEPK, , DTVCIALADETCEEPK, , DTVCIALADETCEEPK, , GVLFYGPPGCGK, , GILLYGPPGSGK, , GVLFYGPPGCGK, , LVVDEAINDDNSVVSLHPATMEK, , YTQGFSGADITEICQR, , YTQGFSGADITEICQR, , YTQGFSGADITEICQR, , YTQGFSGADITEICQR, , LVVDEAINDDNSVVSLHPATMEK, , YTQGFSGADITEICQR, , LVVDEAINDDNSVVSLHPATMEK, , LVVDEAINDDNSVVSLHPATMEK, , GDLFLVR, , DFSTAILER, , ELVELPLR, , ELVELPLR, , EIDIGVPDEIGR, , ELVELPLR, , EIDIGVPDEIGR, , ELVELPLR, , ELVELPLR, , ELVELPLR, , IIGATNRPDIIDSALLRPGR, , IIGATNRPDIIDSALLRPGR, , ELVELPLR, , VIETDPAEYCVVAPDTEIFCEGEPVKR, , VIETDPAEYCVVAPDTEIFCEGEPVKR, , VIETDPAEYCVVAPDTEIFCEGEPVKR, , VIETDPAEYCVVAPDTEIFCEGEPVKR, , VIETDPAEYCVVAPDTEIFCEGEPVKR, , VIETDPAEYCVVAPDTEIFCEGEPVKR, , VIETDPAEYCVVAPDTEIFCEGEPVKR, , VIETDPAEYCVVAPDTEIFCEGEPVKR, , RIVSQLLTLMDGLK, , VIETDPAEYCVVAPDTEIFCEGEPVKR, , VIETDPAEYCVVAPDTEIFCEGEPVKR, , VIETDPAEYCVVAPDTEIFCEGEPVKR, , RIVSQLLTLMDGLK, , VIETDPAEYCVVAPDTEIFCEGEPVKR, , IVSQLLTLMDGLK, , IVSQLLTLMDGLK, , IVSQLLTLMDGLK, , IVSQLLTLMDGLK, , IVSQLLTLMDGLK, , IVSQLLTLMDGLK, , IVSQLLTLMDGLK, , IVSQLLTLMDGLK, , FENSAGSGATTGVADPFATSAAAAGDDDDLYN, , FENSAGSGATTGVADPFATSAAAAGDDDDLYN, , FENSAGSGATTGVADPFATSAAAAGDDDDLYN, , EIDIGVPDEIGR, , DTHGYVGADLAALCTEAALQCIR, , ETVVEVPNVSWNDIGGLENVKR, , ETVVEVPNVSWNDIGGLENVKR, , DTHGYVGADLAALCTEAALQCIR, , DTHGYVGADLAALCTEAALQCIR, , TVFIIGATNRPDIIDSALLRPGR, , TVFIIGATNRPDIIDSALLRPGR, , TVFIIGATNRPDIIDSALLRPGR, , TVFIIGATNRPDIIDSALLRPGR, , DTHGYVGADLAALCTEAALQCIR, , DTHGYVGADLAALCTEAALQCIR, , DTHGYVGADLAALCTEAALQCIR, , ETVVEVPNVSWNDIGGLENVK, , DTHGYVGADLAALCTEAALQCIR, , AVANETGAFFFCINGPEIMSK, , LDQLIYIPLPDEDSR, , AVANETGAFFFCINGPEIMSK, , LDQLIYIPLPDEDSR, , GPELLTMWFGESEANVR, , GPELLTMWFGESEANVR, , LDQLIYIPLPDEDSR, , GPELLTMWFGESEANVR, , GPELLTMWFGESEANVR, , VLFFDELDSIATQR, , VLFFDELDSIATQR, , QSAPCVLFFDELDSIATQR, , QSAPCVLFFDELDSIATQR, , QSAPCVLFFDELDSIATQR, , NAPSIIFIDEIDSIAPK, , NAPSIIFIDEIDSIAPK, , QSAPCVLFFDELDSIATQR, , QSAPCVLFFDELDSIATQR,	GGGSGGDGGGAADR, , EKTNGEVER, , AQTLQQSR, , KAFEEAEK, , AAHFEESMK, , AAHFEESMK, , AAHFEESMK, , AAHFEESMK, , RSVSDADIRK, , FGMSPSK, , STPAESSDSK, , STPAESSDSK, , STPAESSDSK, , SVSDADIRK, , AFEEAEK, , LAGESESNLRK, , LAGESESNLRK, , RSVSDADIR, , SIGVKPPK, , KLAGESESNLR, , KLAGESESNLR, , SIGVKPPK, , SIGVKPPK, , SIGVKPPK, , SIGVKPPK, , AHVIVMGATNRPN, , AHVIVMGATNRPN, , AHVIVMGATNRPN, , SVSDADIR, , LAGESESNLR, , AHVIVMGATNRPNSIDPALRR, , AHVIVMGATNRPNSIDPALRR, , AHVIVMGATNRPNSIDPALRR, , AHVIVMGATNRPNSIDPALRR, , AHVIVMGATNRPNSIDPALRR, , RELQETVQYPVEHPEK, , RAHVIVMGATNRPNSIDPALR, , RAHVIVMGATNRPNSIDPALR, , GDTILIK, , GDTILIK, , LDDVGYDDVGGVRK, , LDDVGYDDVGGVRK, , LDDVGYDDVGGVRK, , LGDVISVHQCPDVK, , LAEDVDLER, , KYQAFAQTLQQSR, , KYQAFAQTLQQSR, , AHVIVMGATNRPNSIDPALR, , KYQAFAQTLQQSR, , GFGSEFR, , ELQETVQYPVEHPEK, , ELQETVQYPVEHPEK, , ELQETVQYPVEHPEK, , LGDVISVHQCPDVK, , LGDVISVHQCPDVK, , LGDVISVHQCPDVK, , LGDVISVHQCPDVK, , LGDVISVHQCPDVK, , FLEAYRPVR, , RKDTVCIALADETCEEPK, , EDEERLDDVGYDDVGGVRK, , RSENPEAMEEDGVDEVSEIK, , RSENPEAMEEDGVDEVSEIK, , RSENPEAMEEDGVDEVSEIK, , ELQETVQYPVEHPEKFEK, , ELQETVQYPVEHPEKFEK, , ELQETVQYPVEHPEKFEK, , ELQETVQYPVEHPEKFEK, , ELQETVQYPVEHPEKFEK, , ELQETVQYPVEHPEKFEK, , KDFSTAILER, , KGDLFLVR, , KDFSTAILER, , YQAFAQTLQQSR, , LDDVGYDDVGGVR, , VLNQLLTEMDGMNAKK, , AIANECQANFISVK, , AIANECQANFISVK, , EDEERLDDVGYDDVGGVR, , EDEERLDDVGYDDVGGVR, , EDEERLDDVGYDDVGGVR, , VLNQLLTEMDGMNAK, , VLNQLLTEMDGMNAK, , VLNQLLTEMDGMNAK, , VLNQLLTEMDGMNAK, , VLNQLLTEMDGMNAK, , DVDIGALAK, , DVDIGALAK, , SENPEAMEEDGVDEVSEIK, , DVDIGALAK, , SENPEAMEEDGVDEVSEIK, , SENPEAMEEDGVDEVSEIK, , SENPEAMEEDGVDEVSEIK, , AIANECQANFISVK, , AIANECQANFISVK, , AIANECQANFISVK, , GVLFYGPPGCGK, , DTVCIALADETCEEPK, , GVLFYGPPGCGK, , YTQGFSGADITEICQR, , YTQGFSGADITEICQR, , DTVCIALADETCEEPK, , DTVCIALADETCEEPK, , GILLYGPPGSGK, , GVLFYGPPGCGK, , GVLFYGPPGCGK, , DTVCIALADETCEEPK, , DTVCIALADETCEEPK, , DTVCIALADETCEEPK, , DTVCIALADETCEEPK, , DTVCIALADETCEEPK, , LVVDEAINDDNSVVSLHPATMEK, , YTQGFSGADITEICQR, , YTQGFSGADITEICQR, , GDLFLVR, , YTQGFSGADITEICQR, , YTQGFSGADITEICQR, , LVVDEAINDDNSVVSLHPATMEK, , LVVDEAINDDNSVVSLHPATMEK, , LVVDEAINDDNSVVSLHPATMEK, , DFSTAILER, , DFSTAILER, , DFSTAILER, , ELVELPLR, , EIDIGVPDEIGR, , EIDIGVPDEIGR, , RIVSQLLTLMDGLK, , RIVSQLLTLMDGLK, , RIVSQLLTLMDGLK, , RIVSQLLTLMDGLK, , RIVSQLLTLMDGLK, , VIETDPAEYCVVAPDTEIFCEGEPVKR, , VIETDPAEYCVVAPDTEIFCEGEPVKR, , VIETDPAEYCVVAPDTEIFCEGEPVKR, , VIETDPAEYCVVAPDTEIFCEGEPVKR, , ETVVEVPNVSWNDIGGLENVKR, , VIETDPAEYCVVAPDTEIFCEGEPVKR, , VIETDPAEYCVVAPDTEIFCEGEPVKR, , VIETDPAEYCVVAPDTEIFCEGEPVKR, , IVSQLLTLMDGLK, , IVSQLLTLMDGLK, , ETVVEVPNVSWNDIGGLENVKR, , IVSQLLTLMDGLK, , IVSQLLTLMDGLK, , TVFIIGATNRPDIID, , IVSQLLTLMDGLK, , FENSAGSGATTGVADPFATSAAAAGDDDDLYN, , EIDIGVPDEIGR, , DTHGYVGADLAALCTEAALQCIR, , KGPELLTMWFGESEANVR, , ETVVEVPNVSWNDIGGLENVKR, , ETVVEVPNVSWNDIGGLENVKR, , ETVVEVPNVSWNDIGGLENVKR, , ETVVEVPNVSWNDIGGLENVKR, , ETVVEVPNVSWNDIGGLENVKR, , DTHGYVGADLAALCTEAALQCIR, , TVFIIGATNRPDIIDSALLRPGR, , DTHGYVGADLAALCTEAALQCIR, , TVFIIGATNRPDIIDSALLRPGR, , TVFIIGATNRPDIIDSALLRPGR, , TVFIIGATNRPDIIDSALLRPGR, , TVFIIGATNRPDIIDSALLRPGR, , DTHGYVGADLAALCTEAALQCIR, , DTHGYVGADLAALCTEAALQCIR, , ETVVEVPNVSWNDIGGLENVK, , AVANETGAFFFCINGPEIMSK, , AVANETGAFFFCINGPEIMSK, , GPELLTMWFGESEANVR, , LDQLIYIPLPDEDSR, , GPELLTMWFGESEANVR, , AVANETGAFFFCINGPEIMSK, , LDQLIYIPLPDEDSR, , LDQLIYIPLPDEDSR, , GPELLTMWFGESEANVR, , GPELLTMWFGESEANVR, , GPELLTMWFGESEANVR, , VLFFDELDSIATQR, , VLFFDELDSIATQR, , QSAPCVLFFDELDSIATQR, , QSAPCVLFFDELDSIATQR, , QSAPCVLFFDELDSIATQR, , QSAPCVLFFDELDSIATQR, , NAPSIIFIDEIDSIAPK, , QSAPCVLFFDELDSIATQR, , NAPSIIFIDEIDSIAPK, , QSAPCVLFFDELDSIATQR, , QSAPCVLFFDELDSIATQR,	GGGSGGDGGGAADR, , KQMAQIR, , TNGEVER, , KAFEEAEK, , AAHFEESMK, , AHFEESMK, , AAHFEESMK, , AAHFEESMK, , KAFEEAEK, , FGMSPSK, , STPAESSDSK, , STPAESSDSK, , SVSDADIRK, , LAGESESNLRK, , LAGESESNLRK, , KLAGESESNLR, , KLAGESESNLR, , KLAGESESNLR, , KLAGESESNLR, , SIGVKPPK, , SIGVKPPK, , SIGVKPPK, , AHVIVMGATNRPN, , SVSDADIR, , LAGESESNLR, , LAGESESNLR, , AHVIVMGATNRPNSID, , RELQETVQYPVEHPEK, , AHVIVMGATNRPNSIDPALRR, , AHVIVMGATNRPNSIDPALRR, , GDTILIK, , LGDVISVHQCPDVK, , LDDVGYDDVGGVRK, , LDDVGYDDVGGVRK, , LGDVISVHQCPDVK, , LAEDVDLER, , LAEDVDLER, , LAEDVDLER, , LAEDVDLER, , ELQETVQYPVEHPEK, , ELQETVQYPVEHPEK, , ELQETVQYPVEHPEK, , ELQETVQYPVEHPEK, , ELQETVQYPVEHPEK, , GFGSEFR, , KYQAFAQTLQQSR, , AHVIVMGATNRPNSIDPALR, , AHVIVMGATNRPNSIDPALR, , GFGSEFR, , AHVIVMGATNRPNSIDPALR, , AHVIVMGATNRPNSIDPALR, , LGDVISVHQCPDVK, , LGDVISVHQCPDVK, , RSENPEAMEEDGVDEVSEIK, , RSENPEAMEEDGVDEVSEIK, , ELQETVQYPVEHPEKFEK, , ELQETVQYPVEHPEKFEK, , LDDVGYDDVGGVR, , LDDVGYDDVGGVR, , LDDVGYDDVGGVR, , YQAFAQTLQQSR, , YQAFAQTLQQSR, , YQAFAQTLQQSR, , YQAFAQTLQQSR, , KDFSTAILER, , VLNQLLTEMDGMNAKK, , KGDLFLVR, , KGDLFLVR, , KGDLFLVR, , AIANECQANFISVK, , AIANECQANFISVK, , EDEERLDDVGYDDVGGVR, , VLNQLLTEMDGMNAK, , VLNQLLTEMDGMNAK, , VLNQLLTEMDGMNAK, , VLNQLLTEMDGMNAK, , VLNQLLTEMDGMNAK, , VLNQLLTEMDGMNAK, , DVDIGALAK, , DVDIGALAK, , SENPEAMEEDGVDEVSEIK, , SENPEAMEEDGVDEVSEIK, , SENPEAMEEDGVDEVSEIK, , SENPEAMEEDGVDEVSEIK, , AIANECQANFISVK, , AIANECQANFISVK, , AIANECQANFISVK, , ELQETVQYPVEHPEK, , DTVCIALADETCEEPK, , GVLFYGPPGCGK, , GVLFYGPPGCGK, , GVLFYGPPGCGK, , DTVCIALADETCEEPK, , YTQGFSGADITEICQR, , DTVCIALADETCEEPK, , YTQGFSGADITEICQR, , YTQGFSGADITEICQR, , DTVCIALADETCEEPK, , DTVCIALADETCEEPK, , DTVCIALADETCEEPK, , GILLYGPPGSGK, , GVLFYGPPGCGK, , GVLFYGPPGCGK, , GILLYGPPGSGK, , GVLFYGPPGCGK, , GILLYGPPGSGK, , LVVDEAINDDNSVVSLHPATMEK, , LVVDEAINDDNSVVSLHPATMEK, , YTQGFSGADITEICQR, , YTQGFSGADITEICQR, , YTQGFSGADITEICQR, , YTQGFSGADITEICQR, , YTQGFSGADITEICQR, , LVVDEAINDDNSVVSLHPATMEK, , YTQGFSGADITEICQR, , LVVDEAINDDNSVVSLHPATMEK, , LVVDEAINDDNSVVSLHPATMEK, , LVVDEAINDDNSVVSLHPATMEK, , GDLFLVR, , DFSTAILER, , DFSTAILER, , EIDIGVPDEIGR, , EIDIGVPDEIGR, , ELVELPLR, , EIDIGVPDEIGR, , ELVELPLR, , EIDIGVPDEIGR, , IIGATNRPDIIDSALLRPGR, , IIGATNRPDIIDSALLRPGR, , VIETDPAEYCVVAPDTEIFCEGEPVKR, , VIETDPAEYCVVAPDTEIFCEGEPVKR, , VIETDPAEYCVVAPDTEIFCEGEPVKR, , GPELLTMWFGESEANVR, , VIETDPAEYCVVAPDTEIFCEGEPVKR, , VIETDPAEYCVVAPDTEIFCEGEPVKR, , VIETDPAEYCVVAPDTEIFCEGEPVKR, , RIVSQLLTLMDGLK, , RIVSQLLTLMDGLK, , RIVSQLLTLMDGLK, , VIETDPAEYCVVAPDTEIFCEGEPVKR, , VIETDPAEYCVVAPDTEIFCEGEPVKR, , ETVVEVPNVSWNDIGGLENVK, , IVSQLLTLMDGLK, , IVSQLLTLMDGLK, , IVSQLLTLMDGLK, , IVSQLLTLMDGLK, , IVSQLLTLMDGLK, , IVSQLLTLMDGLK, , IVSQLLTLMDGLK, , FENSAGSGATTGVADPFATSAAAAGDDDDLYN, , FENSAGSGATTGVADPFATSAAAAGDDDDLYN, , EIDIGVPDEIGR, , ETVVEVPNVSWNDIGGLENVKR, , DTHGYVGADLAALCTEAALQCIR, , DTHGYVGADLAALCTEAALQCIR, , ETVVEVPNVSWNDIGGLENVKR, , DTHGYVGADLAALCTEAALQCIR, , TVFIIGATNRPDIIDSALLRPGR, , TVFIIGATNRPDIIDSALLRPGR, , DTHGYVGADLAALCTEAALQCIR, , AVANETGAFFFCINGPEIMSK, , AVANETGAFFFCINGPEIMSK, , AVANETGAFFFCINGPEIMSK, , DTHGYVGADLAALCTEAALQCIR, , ETVVEVPNVSWNDIGGLENVK, , AVANETGAFFFCINGPEIMSK, , AVANETGAFFFCINGPEIMSK, , AVANETGAFFFCINGPEIMSK, , GPELLTMWFGESEANVR, , LDQLIYIPLPDEDSR, , GPELLTMWFGESEANVR, , GPELLTMWFGESEANVR, , LDQLIYIPLPDEDSR, , GPELLTMWFGESEANVR, , VLFFDELDSIATQR, , QSAPCVLFFDELDSIATQR, , QSAPCVLFFDELDSIATQR, , QSAPCVLFFDELDSIATQR, , QSAPCVLFFDELDSIATQR, , QSAPCVLFFDELDSIATQR, , QSAPCVLFFDELDSIATQR, , NAPSIIFIDEIDSIAPK, , NAPSIIFIDEIDSIAPK, , QSAPCVLFFDELDSIATQR,	GGGSGGDGGGAADR, , KQMAQIR, , EKTNGEVER, , TNGEVER, , KAFEEAEK, , AAHFEESMK, , AAHFEESMK, , AAHFEESMK, , AAHFEESMK, , RSVSDADIRK, , STPAESSDSK, , FGMSPSK, , SVSDADIRK, , AFEEAEK, , LAGESESNLRK, , LAGESESNLRK, , LAGESESNLRK, , KLAGESESNLR, , KLAGESESNLR, , SIGVKPPK, , SIGVKPPK, , SIGVKPPK, , SIGVKPPK, , SIGVKPPK, , AHVIVMGATNRPN, , AHVIVMGATNRPN, , SVSDADIR, , SVSDADIR, , SVSDADIR, , LAGESESNLR, , AHVIVMGATNRPNSID, , AHVIVMGATNRPNSID, , AHVIVMGATNRPNSIDPALRR, , GDTILIK, , LGDVISVHQCPDVK, , LGDVISVHQCPDVK, , LDDVGYDDVGGVRK, , LDDVGYDDVGGVRK, , LGDVISVHQCPDVK, , LGDVISVHQCPDVK, , LAEDVDLER, , LAEDVDLER, , LAEDVDLER, , LAEDVDLER, , ELQETVQYPVEHPEK, , AHVIVMGATNRPNSIDPALR, , AHVIVMGATNRPNSIDPALR, , ELQETVQYPVEHPEK, , AHVIVMGATNRPNSIDPALR, , AHVIVMGATNRPNSIDPALR, , ELQETVQYPVEHPEK, , ELQETVQYPVEHPEK, , AHVIVMGATNRPNSIDPALR, , GFGSEFR, , AHVIVMGATNRPNSIDPALR, , KYQAFAQTLQQSR, , GFGSEFR, , LGDVISVHQCPDVK, , DELDSIATQR, , RSENPEAMEEDGVDEVSEIK, , RSENPEAMEEDGVDEVSEIK, , ELQETVQYPVEHPEKFEK, , LDDVGYDDVGGVR, , LDDVGYDDVGGVR, , YQAFAQTLQQSR, , LDDVGYDDVGGVR, , YQAFAQTLQQSR, , KGDLFLVR, , KGDLFLVR, , AIANECQANFISVK, , AIANECQANFISVK, , AIANECQANFISVK, , VLNQLLTEMDGMNAK, , VLNQLLTEMDGMNAK, , VLNQLLTEMDGMNAK, , VLNQLLTEMDGMNAK, , VLNQLLTEMDGMNAK, , VLNQLLTEMDGMNAKK, , VLNQLLTEMDGMNAK, , DVDIGALAK, , VLNQLLTEMDGMNAK, , DVDIGALAK, , DVDIGALAK, , DVDIGALAK, , SENPEAMEEDGVDEVSEIK, , DVDIGALAK, , SENPEAMEEDGVDEVSEIK, , SENPEAMEEDGVDEVSEIK, , AIANECQANFISVK, , AIANECQANFISVK, , DTVCIALADETCEEPK, , DTVCIALADETCEEPK, , DTVCIALADETCEEPK, , FDELDSIATQR, , FDELDSIATQR, , DTVCIALADETCEEPK, , YTQGFSGADITEICQR, , YTQGFSGADITEICQR, , DTVCIALADETCEEPK, , GILLYGPPGSGK, , DTVCIALADETCEEPK, , GVLFYGPPGCGK, , GILLYGPPGSGK, , GVLFYGPPGCGK, , LVVDEAINDDNSVVSLHPATMEK, , YTQGFSGADITEICQR, , YTQGFSGADITEICQR, , YTQGFSGADITEICQR, , LVVDEAINDDNSVVSLHPATMEK, , LVVDEAINDDNSVVSLHPATMEK, , GDLFLVR, , LVVDEAINDDNSVVSLHPATMEK, , DFSTAILER, , DFSTAILER, , DFSTAILER, , EIDIGVPDEIGR, , EIDIGVPDEIGR, , ELVELPLR, , ELVELPLR, , EIDIGVPDEIGR, , ELVELPLR, , EIDIGVPDEIGR, , IIGATNRPDIIDSALLRPGR, , VIETDPAEYCVVAPDTEIFCEGEPVKR, , VIETDPAEYCVVAPDTEIFCEGEPVKR, , VIETDPAEYCVVAPDTEIFCEGEPVKR, , VIETDPAEYCVVAPDTEIFCEGEPVKR, , VIETDPAEYCVVAPDTEIFCEGEPVKR, , VIETDPAEYCVVAPDTEIFCEGEPVKR, , VIETDPAEYCVVAPDTEIFCEGEPVKR, , VIETDPAEYCVVAPDTEIFCEGEPVKR, , VIETDPAEYCVVAPDTEIFCEGEPVKR, , IVSQLLTLMDGLK, , IVSQLLTLMDGLK, , IVSQLLTLMDGLK, , IVSQLLTLMDGLK, , IVSQLLTLMDGLK, , IVSQLLTLMDGLK, , IVSQLLTLMDGLK, , FENSAGSGATTGVADPFATSAAAAGDDDDLYN, , FENSAGSGATTGVADPFATSAAAAGDDDDLYN, , FENSAGSGATTGVADPFATSAAAAGDDDDLYN, , EIDIGVPDEIGR, , EIDIGVPDEIGR, , DTHGYVGADLAALCTEAALQCIR, , DTHGYVGADLAALCTEAALQCIR, , DTHGYVGADLAALCTEAALQCIR, , ETVVEVPNVSWNDIGGLENVKR, , ETVVEVPNVSWNDIGGLENVKR, , ETVVEVPNVSWNDIGGLENVKR, , DTHGYVGADLAALCTEAALQCIR, , TVFIIGATNRPDIIDSALLRPGR, , TVFIIGATNRPDIIDSALLRPGR, , TVFIIGATNRPDIIDSALLR, , ETVVEVPNVSWNDIGGLENVK, , AVANETGAFFFCINGPEIMSK, , AVANETGAFFFCINGPEIMSK, , LDQLIYIPLPDEDSR, , LDQLIYIPLPDEDSR, , VLFFDELDSIATQR, , VLFFDELDSIATQR, , QSAPCVLFFDELDSIATQR, , QSAPCVLFFDELDSIATQR, , QSAPCVLFFDELDSIATQR, , NAPSIIFIDEIDSIAPK, , NAPSIIFIDEIDSIAPK, , NAPSIIFIDEIDSIAPK, , QSAPCVLFFDELDSIATQR, , QSAPCVLFFDELDSIATQR,	GGGSGGDGGGAADR, , GGGSGGDGGGAADR, , EKTNGEVER, , AQTLQQSR, , KAFEEAEK, , KAFEEAEK, , AAHFEESMK, , KAFEEAEK, , AAHFEESMK, , KAFEEAEK, , AAHFEESMK, , AAHFEESMK, , AAHFEESMK, , RSVSDADIRK, , STPAESSDSK, , AFEEAEK, , LAGESESNLRK, , LAGESESNLRK, , LAGESESNLRK, , LAGESESNLRK, , SIGVKPPK, , KLAGESESNLR, , KLAGESESNLR, , SIGVKPPK, , SIGVKPPK, , SIGVKPPK, , SIGVKPPK, , AHVIVMGATNRPN, , AHVIVMGATNRPN, , SVSDADIR, , LAGESESNLR, , LAGESESNLR, , AHVIVMGATNRPNSID, , RELQETVQYPVEHPEK, , GDTILIK, , GDTILIK, , LGDVISVHQCPDVK, , LDDVGYDDVGGVRK, , LDDVGYDDVGGVRK, , LGDVISVHQCPDVK, , LAEDVDLER, , LAEDVDLER, , LAEDVDLER, , LAEDVDLER, , LAEDVDLER, , LAEDVDLER, , LAEDVDLER, , ELQETVQYPVEHPEK, , ELQETVQYPVEHPEK, , AHVIVMGATNRPNSIDPALR, , AHVIVMGATNRPNSIDPALR, , ELQETVQYPVEHPEK, , KYQAFAQTLQQSR, , KYQAFAQTLQQSR, , GFGSEFR, , LGDVISVHQCPDVK, , RSENPEAMEEDGVDEVSEIK, , LDDVGYDDVGGVR, , LDDVGYDDVGGVR, , LDDVGYDDVGGVR, , YQAFAQTLQQSR, , YQAFAQTLQQSR, , KGDLFLVR, , KGDLFLVR, , KGDLFLVR, , AIANECQANFISVK, , AIANECQANFISVK, , EDEERLDDVGYDDVGGVR, , VLNQLLTEMDGMNAK, , VLNQLLTEMDGMNAK, , VLNQLLTEMDGMNAK, , VLNQLLTEMDGMNAK, , VLNQLLTEMDGMNAK, , VLNQLLTEMDGMNAK, , DVDIGALAK, , SENPEAMEEDGVDEVSEIK, , DVDIGALAK, , SENPEAMEEDGVDEVSEIK, , AIANECQANFISVK, , DTVCIALADETCEEPK, , GVLFYGPPGCGK, , GVLFYGPPGCGK, , GVLFYGPPGCGK, , DTVCIALADETCEEPK, , DTVCIALADETCEEPK, , YTQGFSGADITEICQR, , GILLYGPPGSGK, , GVLFYGPPGCGK, , LVVDEAINDDNSVVSLHPATMEK, , YTQGFSGADITEICQR, , YTQGFSGADITEICQR, , LVVDEAINDDNSVVSLHPATMEK, , GDLFLVR, , LVVDEAINDDNSVVSLHPATMEK, , LVVDEAINDDNSVVSLHPATMEK, , LVVDEAINDDNSVVSLHPATMEK, , DFSTAILER, , DFSTAILER, , DFSTAILER, , EIDIGVPDEIGR, , EIDIGVPDEIGR, , EIDIGVPDEIGR, , ELVELPLR, , EIDIGVPDEIGR, , EIDIGVPDEIGR, , ELVELPLR, , VIETDPAEYCVVAPDTEIFCEGEPVKR, , VIETDPAEYCVVAPDTEIFCEGEPVKR, , VIETDPAEYCVVAPDTEIFCEGEPVKR, , IVSQLLTLMDGLK, , IVSQLLTLMDGLK, , IVSQLLTLMDGLK, , IVSQLLTLMDGLK, , IVSQLLTLMDGLK, , IVSQLLTLMDGLK, , IVSQLLTLMDGLK, , DTHGYVGADLAALCTEAALQCIR, , DTHGYVGADLAALCTEAALQCIR, , ETVVEVPNVSWNDIGGLENVKR, , ETVVEVPNVSWNDIGGLENVKR, , ETVVEVPNVSWNDIGGLENVKR, , DTHGYVGADLAALCTEAALQCIR, , TVFIIGATNRPDIIDSALLRPGR, , TVFIIGATNRPDIIDSALLRPGR, , TVFIIGATNRPDIIDSALLRPGR, , DTHGYVGADLAALCTEAALQCIR, , AVANETGAFFFCINGPEIMSK, , LDQLIYIPLPDEDSR, , LDQLIYIPLPDEDSR, , VLFFDELDSIATQR, , QSAPCVLFFDELDSIATQR, , QSAPCVLFFDELDSIATQR, , QSAPCVLFFDELDSIATQR, , QSAPCVLFFDELDSIATQR, , NAPSIIFIDEIDSIAPK, , NAPSIIFIDEIDSIAPK, , NAPSIIFIDEIDSIAPK, , QSAPCVLFFDELDSIATQR, , QSAPCVLFFDELDSIATQR, , QSAPCVLFFDELDSIATQR,	2, 2, 2, 14, 14, 15, 15, 15, 15, 15, 30, 30, 30, 30, 30, 30, 30, 30, 30, 30, 58, 58, 58, 58, 58, 70, 70, 70, 70, 70, 70, 70, 70, 70, 70, 100, 100, 100, 100, 100, 100, 100, 100, 100, 100, 100, 100, 100, 100, 100, 100, 100, 100, 100, 100, 100, 152, 152, 152, 152, 153, 153, 153, 153, 169, 169, 169, 169, 169, 169, 169, 169, 169, 169, 169, 169, 169, 169, 169, 169, 169, 169, 169, 169, 169, 169, 169, 169, 169, 169, 169, 196, 201, 201, 201, 201, 201, 201, 201, 201, 201, 214, 214, 221, 221, 221, 221, 221, 221, 221, 221, 221, 221, 221, 235, 235, 235, 235, 235, 235, 235, 235, 235, 235, 235, 235, 235, 243, 243, 243, 243, 243, 243, 260, 260, 260, 260, 280, 280, 280, 280, 280, 280, 280, 281, 281, 281, 281, 281, 281, 281, 281, 281, 281, 281, 281, 281, 291, 291, 291, 291, 291, 292, 292, 299, 299, 299, 299, 299, 299, 299, 299, 299, 317, 317, 317, 317, 319, 326, 326, 327, 327, 327, 327, 327, 327, 327, 327, 327, 327, 327, 327, 327, 327, 327, 327, 327, 327, 327, 327, 327, 327, 327, 342, 342, 342, 342, 342, 342, 342, 342, 342, 342, 342, 342, 342, 342, 342, 342, 342, 342, 369, 369, 369, 369, 369, 369, 369, 369, 369, 369, 369, 369, 393, 393, 393, 393, 393, 393, 393, 393, 393, 393, 393, 393, 393, 393, 393, 393, 393, 405, 405, 405, 405, 405, 405, 405, 405, 405, 405, 405, 405, 457, 457, 461, 469, 469, 469, 469, 469, 491, 491, 491, 491, 491, 491, 491, 491, 491, 491, 491, 491, 491, 491, 491, 491, 491, 509, 516, 516, 516, 516, 516, 516, 516, 516, 516, 516, 516, 516, 516, 516, 516, 516, 533, 533, 533, 533, 533, 533, 533, 533, 533, 533, 533, 533, 533, 547, 547, 547, 547, 547, 547, 547, 571, 571, 571, 571, 571, 571, 571, 571, 571, 571, 571, 571, 571, 571, 576, 576, 576, 576, 590, 590, 590, 590, 604, 604, 604, 604, 604, 604, 604, 604, 604, 604, 604, 604, 604, 620, 620, 620, 620, 620, 620, 620, 623, 643, 643, 643, 643, 673, 673, 673, 673, 682, 682, 682, 682, 682, 682, 682, 682, 682, 682, 682, 682, 682, 682, 682, 682, 682, 717, 717, 717, 717, 717, 718, 718, 718, 718, 718, 737, 737, 737, 737, 737, 737, 737, 737, 737, 749, 749, 750, 750, 750, 750, 758, 758, 758, 758, 758, 758, 758, 758, 759, 759, 759, 759, 759, 759, 759, 759, 763, 763, 771, 771, 771, 771, 778, 778, 778, 778, 778, 778	2, 2, 2, 2, 2, 2, 15, 15, 15, 15, 15, 15, 15, 15, 15, 15, 30, 30, 30, 30, 30, 30, 30, 30, 30, 30, 30, 30, 58, 58, 58, 70, 70, 70, 70, 70, 70, 70, 70, 70, 70, 70, 70, 70, 100, 100, 100, 100, 100, 100, 100, 100, 100, 100, 100, 100, 100, 100, 100, 100, 100, 100, 100, 100, 100, 152, 152, 152, 152, 152, 152, 152, 152, 153, 153, 153, 169, 169, 169, 169, 169, 169, 169, 169, 169, 169, 169, 169, 169, 169, 169, 169, 169, 169, 169, 169, 169, 169, 169, 169, 169, 169, 169, 169, 169, 169, 169, 169, 169, 169, 174, 196, 196, 196, 196, 201, 201, 201, 201, 201, 201, 201, 201, 201, 201, 201, 201, 214, 214, 214, 221, 221, 221, 221, 221, 221, 221, 221, 235, 235, 235, 235, 235, 235, 235, 235, 235, 235, 235, 235, 235, 235, 235, 235, 235, 235, 243, 243, 243, 243, 243, 260, 260, 260, 260, 260, 280, 280, 280, 280, 280, 280, 280, 281, 281, 281, 281, 281, 281, 281, 281, 281, 281, 281, 281, 291, 291, 291, 291, 291, 292, 292, 299, 299, 299, 299, 299, 299, 299, 300, 317, 317, 317, 317, 317, 326, 327, 327, 327, 327, 327, 327, 327, 327, 327, 327, 327, 327, 327, 327, 327, 327, 327, 327, 327, 327, 327, 327, 327, 327, 327, 327, 342, 342, 342, 342, 342, 342, 342, 342, 342, 342, 342, 342, 342, 342, 342, 342, 342, 342, 342, 342, 342, 342, 342, 342, 369, 369, 369, 369, 369, 369, 369, 369, 369, 369, 369, 369, 369, 369, 369, 369, 369, 369, 369, 369, 369, 369, 393, 393, 393, 393, 393, 393, 393, 393, 393, 393, 405, 405, 405, 405, 405, 405, 405, 405, 405, 405, 405, 405, 405, 405, 405, 405, 405, 405, 457, 457, 469, 469, 469, 469, 469, 469, 469, 491, 491, 491, 491, 491, 491, 491, 491, 491, 491, 491, 491, 491, 491, 491, 491, 491, 491, 509, 516, 516, 516, 516, 516, 516, 516, 516, 516, 516, 516, 516, 516, 516, 516, 533, 533, 533, 533, 533, 533, 533, 533, 533, 533, 547, 547, 547, 547, 547, 547, 571, 571, 571, 571, 571, 571, 571, 571, 571, 571, 571, 571, 571, 571, 571, 576, 576, 576, 576, 576, 590, 590, 590, 604, 604, 604, 604, 604, 604, 604, 604, 604, 604, 604, 604, 604, 604, 604, 604, 620, 620, 620, 620, 620, 620, 620, 623, 623, 643, 643, 643, 643, 643, 673, 673, 673, 673, 673, 682, 682, 682, 682, 682, 682, 682, 682, 682, 682, 682, 682, 682, 682, 682, 682, 682, 682, 682, 682, 682, 717, 717, 717, 717, 717, 717, 717, 718, 718, 718, 718, 718, 718, 737, 737, 737, 737, 737, 737, 737, 737, 737, 737, 749, 749, 749, 749, 749, 750, 750, 750, 758, 758, 758, 758, 758, 759, 759, 759, 759, 759, 759, 763, 763, 771, 771, 771, 771, 771, 771, 778, 778, 778, 778, 778, 778, 778	2, 2, 2, 2, 2, 2, 14, 15, 15, 15, 15, 15, 15, 15, 15, 30, 30, 30, 30, 30, 30, 30, 30, 30, 58, 58, 58, 58, 58, 70, 70, 70, 70, 70, 70, 70, 70, 70, 70, 100, 100, 100, 100, 100, 100, 100, 100, 100, 100, 100, 100, 100, 100, 100, 100, 100, 100, 143, 152, 152, 152, 152, 152, 152, 152, 153, 153, 153, 153, 169, 169, 169, 169, 169, 169, 169, 169, 169, 169, 169, 169, 169, 169, 169, 169, 169, 169, 169, 169, 169, 196, 201, 201, 201, 201, 201, 201, 201, 201, 201, 201, 201, 201, 214, 214, 214, 221, 221, 221, 221, 221, 221, 221, 221, 221, 221, 221, 221, 235, 235, 235, 235, 235, 235, 235, 235, 235, 235, 235, 235, 235, 243, 243, 243, 243, 243, 243, 260, 260, 260, 260, 260, 280, 280, 280, 280, 280, 281, 281, 281, 281, 281, 281, 281, 281, 281, 281, 281, 281, 281, 281, 281, 281, 282, 291, 291, 291, 292, 292, 299, 299, 299, 299, 299, 299, 299, 299, 299, 299, 317, 317, 317, 319, 326, 326, 326, 327, 327, 327, 327, 327, 327, 327, 327, 327, 327, 327, 327, 327, 327, 327, 327, 327, 327, 327, 327, 327, 327, 327, 342, 342, 342, 342, 342, 342, 342, 342, 342, 342, 342, 342, 342, 342, 342, 342, 342, 342, 342, 342, 342, 369, 369, 369, 369, 369, 369, 369, 369, 369, 369, 369, 369, 369, 369, 369, 369, 393, 393, 393, 393, 393, 393, 393, 393, 393, 393, 393, 405, 405, 405, 405, 405, 405, 405, 405, 405, 405, 405, 405, 405, 405, 405, 405, 405, 405, 405, 405, 457, 457, 469, 469, 469, 469, 469, 469, 469, 469, 469, 469, 491, 491, 491, 491, 491, 491, 491, 491, 491, 491, 491, 491, 491, 491, 491, 491, 491, 491, 509, 516, 516, 516, 516, 516, 516, 516, 516, 516, 516, 516, 516, 516, 516, 516, 516, 516, 533, 533, 533, 533, 533, 533, 533, 533, 533, 533, 533, 533, 533, 533, 533, 533, 533, 533, 547, 547, 547, 571, 571, 571, 571, 571, 571, 571, 571, 571, 571, 571, 571, 571, 571, 571, 571, 571, 576, 576, 576, 590, 590, 590, 604, 604, 604, 604, 604, 604, 604, 604, 604, 604, 604, 604, 604, 620, 620, 620, 620, 620, 620, 620, 620, 620, 620, 620, 623, 623, 623, 643, 643, 643, 673, 673, 673, 673, 673, 673, 673, 673, 682, 682, 682, 682, 682, 682, 682, 682, 682, 682, 682, 682, 682, 682, 682, 682, 682, 682, 682, 717, 717, 717, 717, 717, 717, 717, 718, 718, 718, 718, 718, 718, 718, 737, 737, 737, 737, 737, 737, 737, 737, 737, 738, 738, 749, 749, 749, 749, 750, 750, 750, 750, 750, 750, 758, 758, 758, 758, 758, 758, 759, 759, 759, 759, 759, 763, 771, 771, 771, 771, 771, 778, 778, 778, 778, 778, 778	2, 2, 2, 2, 2, 2, 14, 14, 15, 15, 15, 15, 15, 30, 30, 30, 30, 30, 30, 30, 30, 30, 30, 30, 30, 30, 30, 30, 30, 58, 58, 58, 58, 70, 70, 70, 70, 70, 70, 70, 70, 70, 70, 70, 70, 70, 74, 100, 100, 100, 100, 100, 100, 100, 100, 100, 100, 100, 100, 100, 100, 100, 100, 100, 100, 100, 152, 152, 152, 152, 152, 152, 152, 152, 152, 153, 153, 169, 169, 169, 169, 169, 169, 169, 169, 169, 169, 169, 169, 169, 169, 169, 169, 169, 169, 169, 169, 169, 169, 196, 196, 201, 201, 201, 201, 201, 201, 201, 201, 201, 201, 214, 214, 221, 221, 221, 221, 221, 221, 221, 221, 221, 221, 221, 221, 221, 221, 221, 221, 221, 221, 235, 235, 235, 235, 235, 235, 235, 235, 235, 235, 235, 235, 235, 235, 235, 243, 243, 243, 243, 243, 243, 260, 260, 260, 260, 260, 280, 280, 280, 280, 280, 280, 281, 281, 281, 281, 281, 281, 281, 281, 281, 281, 281, 291, 291, 291, 291, 291, 292, 292, 292, 299, 299, 299, 299, 299, 299, 299, 299, 299, 299, 317, 317, 317, 317, 319, 319, 319, 326, 326, 326, 326, 327, 327, 327, 327, 327, 327, 327, 327, 327, 327, 327, 327, 327, 327, 327, 327, 327, 327, 327, 327, 327, 327, 327, 327, 342, 342, 342, 342, 342, 342, 342, 342, 342, 342, 342, 342, 342, 342, 342, 342, 342, 342, 342, 342, 342, 342, 342, 342, 369, 369, 369, 369, 369, 369, 369, 369, 369, 369, 369, 369, 393, 393, 393, 393, 393, 393, 393, 393, 393, 393, 393, 405, 405, 405, 405, 405, 405, 405, 405, 405, 405, 405, 405, 405, 405, 405, 405, 405, 405, 405, 457, 457, 461, 469, 469, 469, 469, 469, 469, 469, 469, 469, 469, 469, 491, 491, 491, 491, 491, 491, 491, 491, 491, 491, 491, 491, 491, 491, 491, 491, 509, 509, 509, 516, 516, 516, 516, 516, 516, 516, 516, 533, 533, 533, 533, 533, 533, 533, 533, 533, 533, 533, 533, 533, 547, 547, 547, 547, 547, 547, 547, 547, 547, 547, 571, 571, 571, 571, 571, 571, 571, 571, 571, 571, 571, 571, 571, 571, 576, 576, 576, 576, 590, 604, 604, 604, 604, 604, 604, 604, 604, 604, 604, 604, 604, 604, 604, 620, 620, 620, 620, 620, 620, 620, 620, 620, 620, 623, 623, 623, 643, 643, 643, 643, 643, 643, 643, 643, 673, 673, 673, 673, 673, 673, 673, 673, 682, 682, 682, 682, 682, 682, 682, 682, 682, 682, 682, 682, 682, 682, 682, 682, 682, 682, 682, 717, 717, 717, 717, 717, 717, 717, 718, 718, 718, 718, 718, 718, 737, 737, 737, 737, 737, 737, 737, 737, 749, 749, 749, 749, 749, 749, 750, 750, 750, 750, 750, 750, 758, 758, 758, 759, 759, 759, 759, 759, 759, 763, 763, 771, 771, 771, 771, 771, 778, 778, 778, 778	2, 2, 2, 14, 14, 14, 15, 15, 15, 15, 15, 15, 15, 30, 30, 30, 30, 30, 30, 30, 30, 30, 30, 30, 30, 58, 58, 58, 68, 70, 70, 70, 70, 70, 70, 70, 70, 70, 70, 70, 70, 70, 100, 100, 100, 100, 100, 100, 100, 100, 100, 100, 100, 100, 100, 100, 100, 100, 100, 143, 152, 152, 152, 152, 152, 152, 152, 153, 153, 153, 153, 169, 169, 169, 169, 169, 169, 169, 169, 169, 169, 169, 169, 169, 169, 169, 169, 169, 169, 169, 169, 169, 196, 196, 196, 196, 196, 196, 201, 201, 201, 201, 201, 201, 201, 201, 201, 201, 201, 201, 221, 221, 221, 221, 221, 221, 221, 221, 221, 221, 221, 221, 221, 221, 221, 235, 235, 235, 235, 235, 235, 235, 235, 235, 235, 235, 235, 235, 235, 243, 243, 243, 243, 243, 243, 260, 260, 260, 260, 260, 260, 280, 280, 280, 280, 280, 280, 280, 280, 281, 281, 281, 281, 281, 281, 281, 281, 281, 281, 281, 281, 291, 291, 291, 291, 292, 292, 292, 292, 299, 299, 299, 299, 299, 299, 299, 299, 299, 299, 299, 299, 317, 317, 317, 317, 319, 319, 326, 326, 326, 326, 326, 326, 326, 327, 327, 327, 327, 327, 327, 327, 327, 327, 327, 327, 327, 327, 327, 327, 327, 327, 327, 327, 327, 327, 341, 341, 342, 342, 342, 342, 342, 342, 342, 342, 342, 342, 342, 342, 342, 342, 342, 342, 342, 342, 342, 342, 342, 342, 342, 369, 369, 369, 369, 369, 369, 369, 369, 369, 369, 369, 369, 369, 369, 369, 393, 393, 393, 393, 393, 393, 393, 393, 393, 393, 393, 393, 405, 405, 405, 405, 405, 405, 405, 405, 405, 405, 405, 405, 457, 469, 469, 469, 469, 469, 469, 469, 469, 469, 469, 469, 469, 469, 469, 490, 490, 491, 491, 491, 491, 491, 491, 491, 491, 491, 491, 491, 491, 491, 491, 491, 491, 491, 491, 491, 509, 509, 509, 509, 516, 516, 516, 516, 516, 516, 516, 516, 516, 533, 533, 533, 533, 533, 533, 533, 533, 533, 533, 533, 533, 533, 533, 546, 547, 547, 547, 547, 547, 547, 547, 547, 571, 571, 571, 571, 571, 571, 571, 571, 571, 571, 571, 571, 571, 571, 571, 571, 571, 571, 571, 576, 576, 576, 576, 576, 590, 590, 590, 604, 604, 604, 604, 604, 604, 604, 604, 604, 604, 604, 604, 604, 604, 604, 604, 604, 604, 604, 620, 620, 620, 620, 620, 620, 620, 620, 620, 620, 620, 620, 623, 643, 643, 643, 643, 643, 643, 643, 673, 673, 673, 673, 673, 673, 682, 682, 682, 682, 682, 682, 682, 682, 682, 682, 682, 682, 682, 682, 682, 717, 717, 717, 717, 717, 717, 718, 718, 718, 718, 718, 718, 718, 718, 718, 718, 718, 737, 737, 737, 737, 737, 737, 737, 737, 737, 737, 738, 738, 749, 749, 749, 749, 750, 750, 750, 750, 750, 750, 758, 758, 758, 758, 758, 759, 759, 759, 759, 759, 763, 771, 771, 771, 771, 771, 771, 771, 778, 778, 778, 778	2, 2, 2, 4, 14, 14, 15, 15, 15, 15, 15, 15, 15, 30, 30, 30, 30, 30, 30, 30, 30, 30, 30, 30, 30, 30, 30, 30, 30, 58, 58, 58, 70, 70, 70, 70, 70, 70, 70, 70, 70, 70, 70, 70, 70, 100, 100, 100, 100, 100, 100, 100, 100, 100, 100, 100, 100, 100, 100, 100, 100, 100, 118, 152, 152, 152, 152, 152, 152, 152, 152, 153, 153, 153, 169, 169, 169, 169, 169, 169, 169, 169, 169, 169, 169, 169, 169, 169, 169, 169, 169, 169, 169, 169, 169, 196, 196, 196, 196, 201, 201, 201, 201, 201, 201, 201, 201, 201, 201, 201, 201, 201, 201, 214, 214, 221, 221, 221, 221, 221, 221, 221, 235, 235, 235, 235, 235, 235, 235, 235, 235, 235, 235, 235, 243, 243, 243, 243, 243, 243, 243, 260, 260, 260, 260, 260, 260, 260, 260, 260, 280, 280, 280, 280, 280, 280, 280, 280, 281, 281, 281, 281, 281, 281, 281, 281, 281, 281, 281, 281, 281, 291, 291, 291, 291, 291, 291, 291, 299, 299, 299, 299, 299, 299, 299, 299, 299, 316, 317, 319, 319, 326, 326, 326, 326, 326, 326, 327, 327, 327, 327, 327, 327, 327, 327, 327, 327, 327, 327, 327, 327, 327, 327, 327, 327, 327, 327, 341, 342, 342, 342, 342, 342, 342, 342, 342, 342, 342, 342, 342, 342, 342, 342, 342, 342, 342, 342, 342, 369, 369, 369, 369, 369, 369, 369, 369, 369, 369, 369, 369, 393, 393, 393, 393, 393, 393, 393, 393, 393, 393, 393, 393, 405, 405, 405, 405, 405, 405, 405, 405, 405, 405, 405, 405, 405, 405, 405, 457, 469, 469, 469, 469, 469, 469, 469, 469, 469, 469, 490, 490, 490, 491, 491, 491, 491, 491, 491, 491, 491, 491, 491, 491, 491, 491, 491, 491, 491, 491, 491, 491, 491, 509, 509, 516, 516, 516, 516, 516, 516, 516, 516, 516, 516, 516, 516, 516, 516, 516, 533, 533, 533, 533, 533, 533, 533, 533, 533, 533, 533, 547, 547, 547, 547, 547, 547, 547, 547, 547, 571, 571, 571, 571, 571, 571, 571, 571, 571, 571, 571, 571, 571, 571, 571, 571, 571, 576, 576, 576, 576, 590, 590, 590, 604, 604, 604, 604, 604, 604, 604, 604, 604, 604, 604, 604, 604, 604, 604, 604, 620, 620, 620, 620, 620, 623, 623, 623, 623, 643, 643, 643, 643, 643, 673, 673, 673, 673, 673, 673, 673, 673, 682, 682, 682, 682, 682, 682, 682, 682, 682, 682, 682, 682, 682, 682, 682, 682, 682, 682, 682, 682, 682, 717, 717, 717, 717, 717, 717, 717, 717, 718, 718, 718, 718, 718, 718, 718, 718, 718, 718, 737, 737, 737, 737, 737, 737, 737, 737, 737, 737, 737, 738, 749, 749, 749, 750, 750, 750, 750, 750, 758, 758, 758, 758, 759, 759, 759, 759, 759, 759, 759, 759, 763, 771, 771, 771, 771, 771, 771, 778, 778, 778, 778, 778	2, 2, 2, 14, 14, 15, 15, 15, 15, 15, 15, 15, 30, 30, 30, 30, 30, 30, 30, 30, 30, 30, 30, 30, 30, 30, 30, 30, 58, 58, 58, 70, 70, 70, 70, 70, 70, 70, 70, 70, 70, 70, 70, 70, 70, 70, 100, 100, 100, 100, 100, 100, 100, 100, 100, 100, 100, 100, 100, 100, 100, 100, 152, 152, 152, 152, 152, 152, 153, 153, 153, 153, 153, 169, 169, 169, 169, 169, 169, 169, 169, 169, 169, 169, 169, 169, 169, 169, 169, 169, 169, 169, 169, 169, 169, 196, 196, 196, 201, 201, 201, 201, 201, 201, 201, 201, 201, 201, 201, 201, 201, 214, 214, 214, 221, 221, 221, 221, 221, 221, 221, 221, 221, 221, 235, 235, 235, 235, 235, 235, 235, 235, 235, 235, 235, 235, 235, 235, 235, 235, 235, 243, 243, 243, 243, 243, 243, 243, 243, 260, 260, 260, 260, 260, 260, 260, 280, 280, 280, 280, 280, 280, 280, 281, 281, 281, 281, 281, 281, 281, 281, 281, 281, 281, 291, 291, 291, 291, 291, 292, 292, 299, 299, 299, 299, 299, 299, 299, 299, 317, 317, 317, 317, 317, 319, 326, 326, 326, 327, 327, 327, 327, 327, 327, 327, 327, 327, 327, 327, 327, 327, 327, 327, 327, 327, 327, 327, 327, 327, 327, 342, 342, 342, 342, 342, 342, 342, 342, 342, 342, 342, 342, 342, 342, 342, 342, 342, 342, 342, 342, 342, 342, 342, 342, 342, 342, 369, 369, 369, 369, 369, 369, 369, 369, 369, 369, 369, 369, 393, 393, 393, 393, 393, 393, 393, 393, 393, 393, 393, 393, 405, 405, 405, 405, 405, 405, 405, 405, 405, 405, 405, 405, 405, 405, 405, 469, 469, 469, 469, 469, 469, 491, 491, 491, 491, 491, 491, 491, 491, 491, 491, 491, 491, 491, 491, 491, 491, 509, 509, 509, 509, 516, 516, 516, 516, 516, 516, 516, 516, 516, 516, 533, 533, 533, 533, 533, 533, 533, 533, 533, 533, 533, 533, 533, 533, 533, 533, 533, 547, 547, 547, 547, 547, 571, 571, 571, 571, 571, 571, 571, 571, 571, 571, 571, 571, 571, 571, 571, 571, 571, 571, 571, 576, 576, 576, 576, 579, 579, 580, 590, 604, 604, 604, 604, 604, 604, 604, 604, 604, 604, 604, 604, 604, 604, 604, 604, 604, 604, 604, 604, 620, 620, 620, 620, 620, 620, 620, 623, 623, 623, 643, 643, 643, 643, 673, 673, 673, 673, 673, 673, 673, 673, 682, 682, 682, 682, 682, 682, 682, 682, 682, 682, 682, 682, 682, 682, 682, 682, 717, 717, 717, 717, 717, 717, 717, 718, 718, 718, 718, 718, 718, 718, 718, 718, 718, 737, 737, 737, 737, 737, 737, 737, 737, 737, 737, 737, 737, 737, 749, 749, 749, 749, 749, 749, 750, 750, 750, 750, 750, 750, 750, 750, 758, 758, 758, 759, 759, 759, 759, 759, 759, 759, 763, 763, 771, 771, 771, 771, 771, 771, 778, 778, 778, 778, 778, 778, 778, 778	2, 2, 2, 15, 15, 15, 15, 15, 15, 15, 15, 15, 15, 30, 30, 30, 30, 30, 30, 30, 30, 30, 30, 30, 30, 30, 58, 58, 58, 58, 58, 70, 70, 70, 70, 70, 70, 70, 70, 70, 100, 100, 100, 100, 100, 100, 100, 100, 100, 100, 100, 100, 100, 100, 100, 152, 152, 152, 152, 152, 152, 152, 152, 153, 153, 153, 169, 169, 169, 169, 169, 169, 169, 169, 169, 169, 169, 169, 169, 169, 169, 169, 169, 169, 169, 196, 196, 201, 201, 201, 201, 201, 201, 201, 201, 201, 201, 201, 214, 221, 221, 221, 221, 221, 221, 221, 221, 221, 235, 235, 235, 235, 235, 235, 235, 235, 235, 235, 235, 235, 235, 235, 235, 243, 243, 243, 243, 243, 243, 260, 260, 260, 260, 280, 280, 280, 280, 280, 280, 281, 281, 281, 281, 281, 281, 281, 281, 281, 281, 281, 281, 281, 291, 291, 291, 291, 291, 291, 291, 291, 291, 291, 291, 292, 292, 292, 299, 299, 299, 299, 299, 299, 299, 299, 299, 317, 317, 317, 317, 317, 326, 327, 327, 327, 327, 327, 327, 327, 327, 327, 327, 327, 327, 327, 327, 327, 327, 327, 327, 327, 327, 327, 327, 342, 342, 342, 342, 342, 342, 342, 342, 342, 342, 342, 342, 342, 342, 342, 342, 342, 342, 342, 342, 342, 369, 369, 369, 369, 369, 369, 369, 369, 369, 369, 369, 369, 369, 369, 393, 393, 393, 393, 393, 393, 393, 393, 393, 393, 393, 393, 393, 393, 393, 393, 393, 393, 393, 393, 393, 405, 405, 405, 405, 405, 405, 405, 405, 405, 405, 405, 405, 405, 405, 469, 469, 469, 469, 469, 469, 469, 490, 490, 491, 491, 491, 491, 491, 491, 491, 491, 491, 491, 491, 491, 509, 509, 516, 516, 516, 516, 516, 516, 516, 516, 516, 516, 516, 516, 533, 533, 533, 533, 533, 533, 533, 533, 533, 533, 533, 533, 547, 571, 571, 571, 571, 571, 571, 571, 571, 571, 571, 571, 571, 571, 571, 571, 571, 571, 571, 571, 571, 576, 576, 576, 576, 590, 590, 590, 590, 604, 604, 604, 604, 604, 604, 604, 604, 604, 604, 604, 604, 604, 604, 604, 620, 620, 620, 620, 620, 620, 620, 620, 620, 643, 643, 643, 643, 643, 673, 673, 673, 673, 673, 673, 673, 673, 682, 682, 682, 682, 682, 682, 682, 682, 682, 682, 682, 682, 682, 682, 717, 717, 717, 717, 717, 717, 717, 718, 718, 718, 718, 718, 737, 737, 737, 737, 737, 737, 737, 737, 737, 737, 737, 737, 749, 749, 749, 749, 750, 750, 750, 750, 750, 758, 758, 758, 758, 758, 759, 759, 759, 759, 759, 759, 759, 759, 759, 763, 763, 771, 771, 771, 771, 778, 778, 778, 778	0, 0, 0, 0.02, 0.02, 0.02, 0.02, 0.02, 0.02, 0.02, 0.04, 0.04, 0.04, 0.04, 0.04, 0.04, 0.04, 0.04, 0.04, 0.04, 0.07, 0.07, 0.07, 0.07, 0.07, 0.09, 0.09, 0.09, 0.09, 0.09, 0.09, 0.09, 0.09, 0.09, 0.09, 0.12, 0.12, 0.12, 0.12, 0.12, 0.12, 0.12, 0.12, 0.12, 0.12, 0.12, 0.12, 0.12, 0.12, 0.12, 0.12, 0.12, 0.12, 0.12, 0.12, 0.12, 0.19, 0.19, 0.19, 0.19, 0.19, 0.19, 0.19, 0.19, 0.21, 0.21, 0.21, 0.21, 0.21, 0.21, 0.21, 0.21, 0.21, 0.21, 0.21, 0.21, 0.21, 0.21, 0.21, 0.21, 0.21, 0.21, 0.21, 0.21, 0.21, 0.21, 0.21, 0.21, 0.21, 0.21, 0.21, 0.24, 0.25, 0.25, 0.25, 0.25, 0.25, 0.25, 0.25, 0.25, 0.25, 0.26, 0.26, 0.27, 0.27, 0.27, 0.27, 0.27, 0.27, 0.27, 0.27, 0.27, 0.27, 0.27, 0.29, 0.29, 0.29, 0.29, 0.29, 0.29, 0.29, 0.29, 0.29, 0.29, 0.29, 0.29, 0.29, 0.3, 0.3, 0.3, 0.3, 0.3, 0.3, 0.32, 0.32, 0.32, 0.32, 0.35, 0.35, 0.35, 0.35, 0.35, 0.35, 0.35, 0.35, 0.35, 0.35, 0.35, 0.35, 0.35, 0.35, 0.35, 0.35, 0.35, 0.35, 0.35, 0.35, 0.36, 0.36, 0.36, 0.36, 0.36, 0.36, 0.36, 0.37, 0.37, 0.37, 0.37, 0.37, 0.37, 0.37, 0.37, 0.37, 0.39, 0.39, 0.39, 0.39, 0.39, 0.4, 0.4, 0.4, 0.4, 0.4, 0.4, 0.4, 0.4, 0.4, 0.4, 0.4, 0.4, 0.4, 0.4, 0.4, 0.4, 0.4, 0.4, 0.4, 0.4, 0.4, 0.4, 0.4, 0.4, 0.4, 0.42, 0.42, 0.42, 0.42, 0.42, 0.42, 0.42, 0.42, 0.42, 0.42, 0.42, 0.42, 0.42, 0.42, 0.42, 0.42, 0.42, 0.42, 0.46, 0.46, 0.46, 0.46, 0.46, 0.46, 0.46, 0.46, 0.46, 0.46, 0.46, 0.46, 0.49, 0.49, 0.49, 0.49, 0.49, 0.49, 0.49, 0.49, 0.49, 0.49, 0.49, 0.49, 0.49, 0.49, 0.49, 0.49, 0.49, 0.5, 0.5, 0.5, 0.5, 0.5, 0.5, 0.5, 0.5, 0.5, 0.5, 0.5, 0.5, 0.56, 0.56, 0.57, 0.58, 0.58, 0.58, 0.58, 0.58, 0.61, 0.61, 0.61, 0.61, 0.61, 0.61, 0.61, 0.61, 0.61, 0.61, 0.61, 0.61, 0.61, 0.61, 0.61, 0.61, 0.61, 0.63, 0.64, 0.64, 0.64, 0.64, 0.64, 0.64, 0.64, 0.64, 0.64, 0.64, 0.64, 0.64, 0.64, 0.64, 0.64, 0.64, 0.66, 0.66, 0.66, 0.66, 0.66, 0.66, 0.66, 0.66, 0.66, 0.66, 0.66, 0.66, 0.66, 0.68, 0.68, 0.68, 0.68, 0.68, 0.68, 0.68, 0.71, 0.71, 0.71, 0.71, 0.71, 0.71, 0.71, 0.71, 0.71, 0.71, 0.71, 0.71, 0.71, 0.71, 0.71, 0.71, 0.71, 0.71, 0.73, 0.73, 0.73, 0.73, 0.75, 0.75, 0.75, 0.75, 0.75, 0.75, 0.75, 0.75, 0.75, 0.75, 0.75, 0.75, 0.75, 0.77, 0.77, 0.77, 0.77, 0.77, 0.77, 0.77, 0.77, 0.79, 0.79, 0.79, 0.79, 0.83, 0.83, 0.83, 0.83, 0.84, 0.84, 0.84, 0.84, 0.84, 0.84, 0.84, 0.84, 0.84, 0.84, 0.84, 0.84, 0.84, 0.84, 0.84, 0.84, 0.84, 0.89, 0.89, 0.89, 0.89, 0.89, 0.89, 0.89, 0.89, 0.89, 0.89, 0.91, 0.91, 0.91, 0.91, 0.91, 0.91, 0.91, 0.91, 0.91, 0.93, 0.93, 0.93, 0.93, 0.93, 0.93, 0.94, 0.94, 0.94, 0.94, 0.94, 0.94, 0.94, 0.94, 0.94, 0.94, 0.94, 0.94, 0.94, 0.94, 0.94, 0.94, 0.94, 0.94, 0.95, 0.95, 0.95, 0.95, 0.96, 0.96, 0.96, 0.96, 0.96, 0.96	0, 0, 0, 0, 0, 0, 0.02, 0.02, 0.02, 0.02, 0.02, 0.02, 0.02, 0.02, 0.02, 0.02, 0.04, 0.04, 0.04, 0.04, 0.04, 0.04, 0.04, 0.04, 0.04, 0.04, 0.04, 0.04, 0.07, 0.07, 0.07, 0.09, 0.09, 0.09, 0.09, 0.09, 0.09, 0.09, 0.09, 0.09, 0.09, 0.09, 0.09, 0.09, 0.12, 0.12, 0.12, 0.12, 0.12, 0.12, 0.12, 0.12, 0.12, 0.12, 0.12, 0.12, 0.12, 0.12, 0.12, 0.12, 0.12, 0.12, 0.12, 0.12, 0.12, 0.19, 0.19, 0.19, 0.19, 0.19, 0.19, 0.19, 0.19, 0.19, 0.19, 0.19, 0.21, 0.21, 0.21, 0.21, 0.21, 0.21, 0.21, 0.21, 0.21, 0.21, 0.21, 0.21, 0.21, 0.21, 0.21, 0.21, 0.21, 0.21, 0.21, 0.21, 0.21, 0.21, 0.21, 0.21, 0.21, 0.21, 0.21, 0.21, 0.21, 0.21, 0.21, 0.21, 0.21, 0.21, 0.22, 0.24, 0.24, 0.24, 0.24, 0.25, 0.25, 0.25, 0.25, 0.25, 0.25, 0.25, 0.25, 0.25, 0.25, 0.25, 0.25, 0.26, 0.26, 0.26, 0.27, 0.27, 0.27, 0.27, 0.27, 0.27, 0.27, 0.27, 0.29, 0.29, 0.29, 0.29, 0.29, 0.29, 0.29, 0.29, 0.29, 0.29, 0.29, 0.29, 0.29, 0.29, 0.29, 0.29, 0.29, 0.29, 0.3, 0.3, 0.3, 0.3, 0.3, 0.32, 0.32, 0.32, 0.32, 0.32, 0.35, 0.35, 0.35, 0.35, 0.35, 0.35, 0.35, 0.35, 0.35, 0.35, 0.35, 0.35, 0.35, 0.35, 0.35, 0.35, 0.35, 0.35, 0.35, 0.36, 0.36, 0.36, 0.36, 0.36, 0.36, 0.36, 0.37, 0.37, 0.37, 0.37, 0.37, 0.37, 0.37, 0.37, 0.39, 0.39, 0.39, 0.39, 0.39, 0.4, 0.4, 0.4, 0.4, 0.4, 0.4, 0.4, 0.4, 0.4, 0.4, 0.4, 0.4, 0.4, 0.4, 0.4, 0.4, 0.4, 0.4, 0.4, 0.4, 0.4, 0.4, 0.4, 0.4, 0.4, 0.4, 0.4, 0.42, 0.42, 0.42, 0.42, 0.42, 0.42, 0.42, 0.42, 0.42, 0.42, 0.42, 0.42, 0.42, 0.42, 0.42, 0.42, 0.42, 0.42, 0.42, 0.42, 0.42, 0.42, 0.42, 0.42, 0.46, 0.46, 0.46, 0.46, 0.46, 0.46, 0.46, 0.46, 0.46, 0.46, 0.46, 0.46, 0.46, 0.46, 0.46, 0.46, 0.46, 0.46, 0.46, 0.46, 0.46, 0.46, 0.49, 0.49, 0.49, 0.49, 0.49, 0.49, 0.49, 0.49, 0.49, 0.49, 0.5, 0.5, 0.5, 0.5, 0.5, 0.5, 0.5, 0.5, 0.5, 0.5, 0.5, 0.5, 0.5, 0.5, 0.5, 0.5, 0.5, 0.5, 0.56, 0.56, 0.58, 0.58, 0.58, 0.58, 0.58, 0.58, 0.58, 0.61, 0.61, 0.61, 0.61, 0.61, 0.61, 0.61, 0.61, 0.61, 0.61, 0.61, 0.61, 0.61, 0.61, 0.61, 0.61, 0.61, 0.61, 0.63, 0.64, 0.64, 0.64, 0.64, 0.64, 0.64, 0.64, 0.64, 0.64, 0.64, 0.64, 0.64, 0.64, 0.64, 0.64, 0.66, 0.66, 0.66, 0.66, 0.66, 0.66, 0.66, 0.66, 0.66, 0.66, 0.68, 0.68, 0.68, 0.68, 0.68, 0.68, 0.71, 0.71, 0.71, 0.71, 0.71, 0.71, 0.71, 0.71, 0.71, 0.71, 0.71, 0.71, 0.71, 0.71, 0.71, 0.71, 0.71, 0.71, 0.71, 0.71, 0.73, 0.73, 0.73, 0.75, 0.75, 0.75, 0.75, 0.75, 0.75, 0.75, 0.75, 0.75, 0.75, 0.75, 0.75, 0.75, 0.75, 0.75, 0.75, 0.77, 0.77, 0.77, 0.77, 0.77, 0.77, 0.77, 0.77, 0.77, 0.79, 0.79, 0.79, 0.79, 0.79, 0.83, 0.83, 0.83, 0.83, 0.83, 0.84, 0.84, 0.84, 0.84, 0.84, 0.84, 0.84, 0.84, 0.84, 0.84, 0.84, 0.84, 0.84, 0.84, 0.84, 0.84, 0.84, 0.84, 0.84, 0.84, 0.84, 0.89, 0.89, 0.89, 0.89, 0.89, 0.89, 0.89, 0.89, 0.89, 0.89, 0.89, 0.89, 0.89, 0.91, 0.91, 0.91, 0.91, 0.91, 0.91, 0.91, 0.91, 0.91, 0.91, 0.93, 0.93, 0.93, 0.93, 0.93, 0.93, 0.93, 0.93, 0.94, 0.94, 0.94, 0.94, 0.94, 0.94, 0.94, 0.94, 0.94, 0.94, 0.94, 0.94, 0.94, 0.95, 0.95, 0.95, 0.95, 0.95, 0.95, 0.96, 0.96, 0.96, 0.96, 0.96, 0.96, 0.96	0, 0, 0, 0, 0, 0, 0.02, 0.02, 0.02, 0.02, 0.02, 0.02, 0.02, 0.02, 0.02, 0.04, 0.04, 0.04, 0.04, 0.04, 0.04, 0.04, 0.04, 0.04, 0.07, 0.07, 0.07, 0.07, 0.07, 0.09, 0.09, 0.09, 0.09, 0.09, 0.09, 0.09, 0.09, 0.09, 0.09, 0.12, 0.12, 0.12, 0.12, 0.12, 0.12, 0.12, 0.12, 0.12, 0.12, 0.12, 0.12, 0.12, 0.12, 0.12, 0.12, 0.12, 0.12, 0.18, 0.19, 0.19, 0.19, 0.19, 0.19, 0.19, 0.19, 0.19, 0.19, 0.19, 0.19, 0.21, 0.21, 0.21, 0.21, 0.21, 0.21, 0.21, 0.21, 0.21, 0.21, 0.21, 0.21, 0.21, 0.21, 0.21, 0.21, 0.21, 0.21, 0.21, 0.21, 0.21, 0.24, 0.25, 0.25, 0.25, 0.25, 0.25, 0.25, 0.25, 0.25, 0.25, 0.25, 0.25, 0.25, 0.26, 0.26, 0.26, 0.27, 0.27, 0.27, 0.27, 0.27, 0.27, 0.27, 0.27, 0.27, 0.27, 0.27, 0.27, 0.29, 0.29, 0.29, 0.29, 0.29, 0.29, 0.29, 0.29, 0.29, 0.29, 0.29, 0.29, 0.29, 0.3, 0.3, 0.3, 0.3, 0.3, 0.3, 0.32, 0.32, 0.32, 0.32, 0.32, 0.35, 0.35, 0.35, 0.35, 0.35, 0.35, 0.35, 0.35, 0.35, 0.35, 0.35, 0.35, 0.35, 0.35, 0.35, 0.35, 0.35, 0.35, 0.35, 0.35, 0.35, 0.35, 0.36, 0.36, 0.36, 0.36, 0.36, 0.37, 0.37, 0.37, 0.37, 0.37, 0.37, 0.37, 0.37, 0.37, 0.37, 0.39, 0.39, 0.39, 0.39, 0.4, 0.4, 0.4, 0.4, 0.4, 0.4, 0.4, 0.4, 0.4, 0.4, 0.4, 0.4, 0.4, 0.4, 0.4, 0.4, 0.4, 0.4, 0.4, 0.4, 0.4, 0.4, 0.4, 0.4, 0.4, 0.4, 0.42, 0.42, 0.42, 0.42, 0.42, 0.42, 0.42, 0.42, 0.42, 0.42, 0.42, 0.42, 0.42, 0.42, 0.42, 0.42, 0.42, 0.42, 0.42, 0.42, 0.42, 0.46, 0.46, 0.46, 0.46, 0.46, 0.46, 0.46, 0.46, 0.46, 0.46, 0.46, 0.46, 0.46, 0.46, 0.46, 0.46, 0.49, 0.49, 0.49, 0.49, 0.49, 0.49, 0.49, 0.49, 0.49, 0.49, 0.49, 0.5, 0.5, 0.5, 0.5, 0.5, 0.5, 0.5, 0.5, 0.5, 0.5, 0.5, 0.5, 0.5, 0.5, 0.5, 0.5, 0.5, 0.5, 0.5, 0.5, 0.56, 0.56, 0.58, 0.58, 0.58, 0.58, 0.58, 0.58, 0.58, 0.58, 0.58, 0.58, 0.61, 0.61, 0.61, 0.61, 0.61, 0.61, 0.61, 0.61, 0.61, 0.61, 0.61, 0.61, 0.61, 0.61, 0.61, 0.61, 0.61, 0.61, 0.63, 0.64, 0.64, 0.64, 0.64, 0.64, 0.64, 0.64, 0.64, 0.64, 0.64, 0.64, 0.64, 0.64, 0.64, 0.64, 0.64, 0.64, 0.66, 0.66, 0.66, 0.66, 0.66, 0.66, 0.66, 0.66, 0.66, 0.66, 0.66, 0.66, 0.66, 0.66, 0.66, 0.66, 0.66, 0.66, 0.68, 0.68, 0.68, 0.71, 0.71, 0.71, 0.71, 0.71, 0.71, 0.71, 0.71, 0.71, 0.71, 0.71, 0.71, 0.71, 0.71, 0.71, 0.71, 0.71, 0.71, 0.71, 0.71, 0.73, 0.73, 0.73, 0.75, 0.75, 0.75, 0.75, 0.75, 0.75, 0.75, 0.75, 0.75, 0.75, 0.75, 0.75, 0.75, 0.77, 0.77, 0.77, 0.77, 0.77, 0.77, 0.77, 0.77, 0.77, 0.77, 0.77, 0.77, 0.77, 0.77, 0.79, 0.79, 0.79, 0.83, 0.83, 0.83, 0.83, 0.83, 0.83, 0.83, 0.83, 0.84, 0.84, 0.84, 0.84, 0.84, 0.84, 0.84, 0.84, 0.84, 0.84, 0.84, 0.84, 0.84, 0.84, 0.84, 0.84, 0.84, 0.84, 0.84, 0.89, 0.89, 0.89, 0.89, 0.89, 0.89, 0.89, 0.89, 0.89, 0.89, 0.89, 0.89, 0.89, 0.89, 0.91, 0.91, 0.91, 0.91, 0.91, 0.91, 0.91, 0.91, 0.91, 0.91, 0.91, 0.93, 0.93, 0.93, 0.93, 0.93, 0.93, 0.93, 0.93, 0.93, 0.93, 0.94, 0.94, 0.94, 0.94, 0.94, 0.94, 0.94, 0.94, 0.94, 0.94, 0.94, 0.94, 0.95, 0.95, 0.95, 0.95, 0.95, 0.96, 0.96, 0.96, 0.96, 0.96, 0.96	0, 0, 0, 0, 0, 0, 0.02, 0.02, 0.02, 0.02, 0.02, 0.02, 0.02, 0.04, 0.04, 0.04, 0.04, 0.04, 0.04, 0.04, 0.04, 0.04, 0.04, 0.04, 0.04, 0.04, 0.04, 0.04, 0.04, 0.07, 0.07, 0.07, 0.07, 0.09, 0.09, 0.09, 0.09, 0.09, 0.09, 0.09, 0.09, 0.09, 0.09, 0.09, 0.09, 0.09, 0.09, 0.12, 0.12, 0.12, 0.12, 0.12, 0.12, 0.12, 0.12, 0.12, 0.12, 0.12, 0.12, 0.12, 0.12, 0.12, 0.12, 0.12, 0.12, 0.12, 0.19, 0.19, 0.19, 0.19, 0.19, 0.19, 0.19, 0.19, 0.19, 0.19, 0.19, 0.21, 0.21, 0.21, 0.21, 0.21, 0.21, 0.21, 0.21, 0.21, 0.21, 0.21, 0.21, 0.21, 0.21, 0.21, 0.21, 0.21, 0.21, 0.21, 0.21, 0.21, 0.21, 0.24, 0.24, 0.25, 0.25, 0.25, 0.25, 0.25, 0.25, 0.25, 0.25, 0.25, 0.25, 0.26, 0.26, 0.27, 0.27, 0.27, 0.27, 0.27, 0.27, 0.27, 0.27, 0.27, 0.27, 0.27, 0.27, 0.27, 0.27, 0.27, 0.27, 0.27, 0.27, 0.29, 0.29, 0.29, 0.29, 0.29, 0.29, 0.29, 0.29, 0.29, 0.29, 0.29, 0.29, 0.29, 0.29, 0.29, 0.3, 0.3, 0.3, 0.3, 0.3, 0.3, 0.32, 0.32, 0.32, 0.32, 0.32, 0.35, 0.35, 0.35, 0.35, 0.35, 0.35, 0.35, 0.35, 0.35, 0.35, 0.35, 0.35, 0.35, 0.35, 0.35, 0.35, 0.35, 0.36, 0.36, 0.36, 0.36, 0.36, 0.36, 0.36, 0.36, 0.37, 0.37, 0.37, 0.37, 0.37, 0.37, 0.37, 0.37, 0.37, 0.37, 0.39, 0.39, 0.39, 0.39, 0.39, 0.39, 0.39, 0.4, 0.4, 0.4, 0.4, 0.4, 0.4, 0.4, 0.4, 0.4, 0.4, 0.4, 0.4, 0.4, 0.4, 0.4, 0.4, 0.4, 0.4, 0.4, 0.4, 0.4, 0.4, 0.4, 0.4, 0.4, 0.4, 0.4, 0.4, 0.42, 0.42, 0.42, 0.42, 0.42, 0.42, 0.42, 0.42, 0.42, 0.42, 0.42, 0.42, 0.42, 0.42, 0.42, 0.42, 0.42, 0.42, 0.42, 0.42, 0.42, 0.42, 0.42, 0.42, 0.46, 0.46, 0.46, 0.46, 0.46, 0.46, 0.46, 0.46, 0.46, 0.46, 0.46, 0.46, 0.49, 0.49, 0.49, 0.49, 0.49, 0.49, 0.49, 0.49, 0.49, 0.49, 0.49, 0.5, 0.5, 0.5, 0.5, 0.5, 0.5, 0.5, 0.5, 0.5, 0.5, 0.5, 0.5, 0.5, 0.5, 0.5, 0.5, 0.5, 0.5, 0.5, 0.56, 0.56, 0.57, 0.58, 0.58, 0.58, 0.58, 0.58, 0.58, 0.58, 0.58, 0.58, 0.58, 0.58, 0.61, 0.61, 0.61, 0.61, 0.61, 0.61, 0.61, 0.61, 0.61, 0.61, 0.61, 0.61, 0.61, 0.61, 0.61, 0.61, 0.63, 0.63, 0.63, 0.64, 0.64, 0.64, 0.64, 0.64, 0.64, 0.64, 0.64, 0.66, 0.66, 0.66, 0.66, 0.66, 0.66, 0.66, 0.66, 0.66, 0.66, 0.66, 0.66, 0.66, 0.68, 0.68, 0.68, 0.68, 0.68, 0.68, 0.68, 0.68, 0.68, 0.68, 0.71, 0.71, 0.71, 0.71, 0.71, 0.71, 0.71, 0.71, 0.71, 0.71, 0.71, 0.71, 0.71, 0.71, 0.71, 0.71, 0.71, 0.71, 0.73, 0.75, 0.75, 0.75, 0.75, 0.75, 0.75, 0.75, 0.75, 0.75, 0.75, 0.75, 0.75, 0.75, 0.75, 0.77, 0.77, 0.77, 0.77, 0.77, 0.77, 0.77, 0.77, 0.77, 0.77, 0.77, 0.77, 0.77, 0.79, 0.79, 0.79, 0.79, 0.79, 0.79, 0.79, 0.79, 0.83, 0.83, 0.83, 0.83, 0.83, 0.83, 0.83, 0.83, 0.84, 0.84, 0.84, 0.84, 0.84, 0.84, 0.84, 0.84, 0.84, 0.84, 0.84, 0.84, 0.84, 0.84, 0.84, 0.84, 0.84, 0.84, 0.84, 0.89, 0.89, 0.89, 0.89, 0.89, 0.89, 0.89, 0.89, 0.89, 0.89, 0.89, 0.89, 0.89, 0.91, 0.91, 0.91, 0.91, 0.91, 0.91, 0.91, 0.91, 0.93, 0.93, 0.93, 0.93, 0.93, 0.93, 0.93, 0.93, 0.93, 0.93, 0.93, 0.93, 0.94, 0.94, 0.94, 0.94, 0.94, 0.94, 0.94, 0.94, 0.94, 0.94, 0.94, 0.95, 0.95, 0.95, 0.95, 0.95, 0.96, 0.96, 0.96, 0.96	0, 0, 0, 0.02, 0.02, 0.02, 0.02, 0.02, 0.02, 0.02, 0.02, 0.02, 0.02, 0.04, 0.04, 0.04, 0.04, 0.04, 0.04, 0.04, 0.04, 0.04, 0.04, 0.04, 0.04, 0.07, 0.07, 0.07, 0.08, 0.09, 0.09, 0.09, 0.09, 0.09, 0.09, 0.09, 0.09, 0.09, 0.09, 0.09, 0.09, 0.09, 0.12, 0.12, 0.12, 0.12, 0.12, 0.12, 0.12, 0.12, 0.12, 0.12, 0.12, 0.12, 0.12, 0.12, 0.12, 0.12, 0.12, 0.18, 0.19, 0.19, 0.19, 0.19, 0.19, 0.19, 0.19, 0.19, 0.19, 0.19, 0.19, 0.21, 0.21, 0.21, 0.21, 0.21, 0.21, 0.21, 0.21, 0.21, 0.21, 0.21, 0.21, 0.21, 0.21, 0.21, 0.21, 0.21, 0.21, 0.21, 0.21, 0.21, 0.24, 0.24, 0.24, 0.24, 0.24, 0.24, 0.25, 0.25, 0.25, 0.25, 0.25, 0.25, 0.25, 0.25, 0.25, 0.25, 0.25, 0.25, 0.27, 0.27, 0.27, 0.27, 0.27, 0.27, 0.27, 0.27, 0.27, 0.27, 0.27, 0.27, 0.27, 0.27, 0.27, 0.29, 0.29, 0.29, 0.29, 0.29, 0.29, 0.29, 0.29, 0.29, 0.29, 0.29, 0.29, 0.29, 0.29, 0.3, 0.3, 0.3, 0.3, 0.3, 0.3, 0.32, 0.32, 0.32, 0.32, 0.32, 0.32, 0.35, 0.35, 0.35, 0.35, 0.35, 0.35, 0.35, 0.35, 0.35, 0.35, 0.35, 0.35, 0.35, 0.35, 0.35, 0.35, 0.35, 0.35, 0.35, 0.35, 0.36, 0.36, 0.36, 0.36, 0.36, 0.36, 0.36, 0.36, 0.37, 0.37, 0.37, 0.37, 0.37, 0.37, 0.37, 0.37, 0.37, 0.37, 0.37, 0.37, 0.39, 0.39, 0.39, 0.39, 0.39, 0.39, 0.4, 0.4, 0.4, 0.4, 0.4, 0.4, 0.4, 0.4, 0.4, 0.4, 0.4, 0.4, 0.4, 0.4, 0.4, 0.4, 0.4, 0.4, 0.4, 0.4, 0.4, 0.4, 0.4, 0.4, 0.4, 0.4, 0.4, 0.4, 0.42, 0.42, 0.42, 0.42, 0.42, 0.42, 0.42, 0.42, 0.42, 0.42, 0.42, 0.42, 0.42, 0.42, 0.42, 0.42, 0.42, 0.42, 0.42, 0.42, 0.42, 0.42, 0.42, 0.42, 0.42, 0.46, 0.46, 0.46, 0.46, 0.46, 0.46, 0.46, 0.46, 0.46, 0.46, 0.46, 0.46, 0.46, 0.46, 0.46, 0.49, 0.49, 0.49, 0.49, 0.49, 0.49, 0.49, 0.49, 0.49, 0.49, 0.49, 0.49, 0.5, 0.5, 0.5, 0.5, 0.5, 0.5, 0.5, 0.5, 0.5, 0.5, 0.5, 0.5, 0.56, 0.58, 0.58, 0.58, 0.58, 0.58, 0.58, 0.58, 0.58, 0.58, 0.58, 0.58, 0.58, 0.58, 0.58, 0.61, 0.61, 0.61, 0.61, 0.61, 0.61, 0.61, 0.61, 0.61, 0.61, 0.61, 0.61, 0.61, 0.61, 0.61, 0.61, 0.61, 0.61, 0.61, 0.61, 0.61, 0.63, 0.63, 0.63, 0.63, 0.64, 0.64, 0.64, 0.64, 0.64, 0.64, 0.64, 0.64, 0.64, 0.66, 0.66, 0.66, 0.66, 0.66, 0.66, 0.66, 0.66, 0.66, 0.66, 0.66, 0.66, 0.66, 0.66, 0.67, 0.68, 0.68, 0.68, 0.68, 0.68, 0.68, 0.68, 0.68, 0.71, 0.71, 0.71, 0.71, 0.71, 0.71, 0.71, 0.71, 0.71, 0.71, 0.71, 0.71, 0.71, 0.71, 0.71, 0.71, 0.71, 0.71, 0.71, 0.71, 0.71, 0.71, 0.71, 0.71, 0.73, 0.73, 0.73, 0.75, 0.75, 0.75, 0.75, 0.75, 0.75, 0.75, 0.75, 0.75, 0.75, 0.75, 0.75, 0.75, 0.75, 0.75, 0.75, 0.75, 0.75, 0.75, 0.77, 0.77, 0.77, 0.77, 0.77, 0.77, 0.77, 0.77, 0.77, 0.77, 0.77, 0.77, 0.77, 0.79, 0.79, 0.79, 0.79, 0.79, 0.79, 0.79, 0.83, 0.83, 0.83, 0.83, 0.83, 0.83, 0.84, 0.84, 0.84, 0.84, 0.84, 0.84, 0.84, 0.84, 0.84, 0.84, 0.84, 0.84, 0.84, 0.84, 0.84, 0.89, 0.89, 0.89, 0.89, 0.89, 0.89, 0.89, 0.89, 0.89, 0.89, 0.89, 0.89, 0.89, 0.89, 0.89, 0.89, 0.89, 0.91, 0.91, 0.91, 0.91, 0.91, 0.91, 0.91, 0.91, 0.91, 0.91, 0.91, 0.91, 0.93, 0.93, 0.93, 0.93, 0.93, 0.93, 0.93, 0.93, 0.93, 0.93, 0.94, 0.94, 0.94, 0.94, 0.94, 0.94, 0.94, 0.94, 0.94, 0.94, 0.94, 0.95, 0.95, 0.95, 0.95, 0.95, 0.95, 0.95, 0.96, 0.96, 0.96, 0.96	0, 0, 0, 0, 0.02, 0.02, 0.02, 0.02, 0.02, 0.02, 0.02, 0.02, 0.02, 0.04, 0.04, 0.04, 0.04, 0.04, 0.04, 0.04, 0.04, 0.04, 0.04, 0.04, 0.04, 0.04, 0.04, 0.04, 0.04, 0.07, 0.07, 0.07, 0.09, 0.09, 0.09, 0.09, 0.09, 0.09, 0.09, 0.09, 0.09, 0.09, 0.09, 0.09, 0.09, 0.12, 0.12, 0.12, 0.12, 0.12, 0.12, 0.12, 0.12, 0.12, 0.12, 0.12, 0.12, 0.12, 0.12, 0.12, 0.12, 0.12, 0.15, 0.19, 0.19, 0.19, 0.19, 0.19, 0.19, 0.19, 0.19, 0.19, 0.19, 0.19, 0.21, 0.21, 0.21, 0.21, 0.21, 0.21, 0.21, 0.21, 0.21, 0.21, 0.21, 0.21, 0.21, 0.21, 0.21, 0.21, 0.21, 0.21, 0.21, 0.21, 0.21, 0.24, 0.24, 0.24, 0.24, 0.25, 0.25, 0.25, 0.25, 0.25, 0.25, 0.25, 0.25, 0.25, 0.25, 0.25, 0.25, 0.25, 0.25, 0.26, 0.26, 0.27, 0.27, 0.27, 0.27, 0.27, 0.27, 0.27, 0.29, 0.29, 0.29, 0.29, 0.29, 0.29, 0.29, 0.29, 0.29, 0.29, 0.29, 0.29, 0.3, 0.3, 0.3, 0.3, 0.3, 0.3, 0.3, 0.32, 0.32, 0.32, 0.32, 0.32, 0.32, 0.32, 0.32, 0.32, 0.35, 0.35, 0.35, 0.35, 0.35, 0.35, 0.35, 0.35, 0.35, 0.35, 0.35, 0.35, 0.35, 0.35, 0.35, 0.35, 0.35, 0.35, 0.35, 0.35, 0.35, 0.36, 0.36, 0.36, 0.36, 0.36, 0.36, 0.36, 0.37, 0.37, 0.37, 0.37, 0.37, 0.37, 0.37, 0.37, 0.37, 0.39, 0.39, 0.39, 0.39, 0.4, 0.4, 0.4, 0.4, 0.4, 0.4, 0.4, 0.4, 0.4, 0.4, 0.4, 0.4, 0.4, 0.4, 0.4, 0.4, 0.4, 0.4, 0.4, 0.4, 0.4, 0.4, 0.4, 0.4, 0.4, 0.4, 0.42, 0.42, 0.42, 0.42, 0.42, 0.42, 0.42, 0.42, 0.42, 0.42, 0.42, 0.42, 0.42, 0.42, 0.42, 0.42, 0.42, 0.42, 0.42, 0.42, 0.42, 0.46, 0.46, 0.46, 0.46, 0.46, 0.46, 0.46, 0.46, 0.46, 0.46, 0.46, 0.46, 0.49, 0.49, 0.49, 0.49, 0.49, 0.49, 0.49, 0.49, 0.49, 0.49, 0.49, 0.49, 0.5, 0.5, 0.5, 0.5, 0.5, 0.5, 0.5, 0.5, 0.5, 0.5, 0.5, 0.5, 0.5, 0.5, 0.5, 0.56, 0.58, 0.58, 0.58, 0.58, 0.58, 0.58, 0.58, 0.58, 0.58, 0.58, 0.61, 0.61, 0.61, 0.61, 0.61, 0.61, 0.61, 0.61, 0.61, 0.61, 0.61, 0.61, 0.61, 0.61, 0.61, 0.61, 0.61, 0.61, 0.61, 0.61, 0.61, 0.61, 0.61, 0.63, 0.63, 0.64, 0.64, 0.64, 0.64, 0.64, 0.64, 0.64, 0.64, 0.64, 0.64, 0.64, 0.64, 0.64, 0.64, 0.64, 0.66, 0.66, 0.66, 0.66, 0.66, 0.66, 0.66, 0.66, 0.66, 0.66, 0.66, 0.68, 0.68, 0.68, 0.68, 0.68, 0.68, 0.68, 0.68, 0.68, 0.71, 0.71, 0.71, 0.71, 0.71, 0.71, 0.71, 0.71, 0.71, 0.71, 0.71, 0.71, 0.71, 0.71, 0.71, 0.71, 0.71, 0.71, 0.71, 0.71, 0.71, 0.73, 0.73, 0.73, 0.75, 0.75, 0.75, 0.75, 0.75, 0.75, 0.75, 0.75, 0.75, 0.75, 0.75, 0.75, 0.75, 0.75, 0.75, 0.75, 0.77, 0.77, 0.77, 0.77, 0.77, 0.77, 0.77, 0.77, 0.77, 0.79, 0.79, 0.79, 0.79, 0.79, 0.83, 0.83, 0.83, 0.83, 0.83, 0.83, 0.83, 0.83, 0.84, 0.84, 0.84, 0.84, 0.84, 0.84, 0.84, 0.84, 0.84, 0.84, 0.84, 0.84, 0.84, 0.84, 0.84, 0.84, 0.84, 0.84, 0.84, 0.84, 0.84, 0.89, 0.89, 0.89, 0.89, 0.89, 0.89, 0.89, 0.89, 0.89, 0.89, 0.89, 0.89, 0.89, 0.89, 0.89, 0.89, 0.89, 0.89, 0.91, 0.91, 0.91, 0.91, 0.91, 0.91, 0.91, 0.91, 0.91, 0.91, 0.91, 0.91, 0.93, 0.93, 0.93, 0.93, 0.93, 0.93, 0.93, 0.93, 0.94, 0.94, 0.94, 0.94, 0.94, 0.94, 0.94, 0.94, 0.94, 0.94, 0.94, 0.94, 0.94, 0.95, 0.95, 0.95, 0.95, 0.95, 0.95, 0.96, 0.96, 0.96, 0.96, 0.96	0, 0, 0, 0.02, 0.02, 0.02, 0.02, 0.02, 0.02, 0.02, 0.02, 0.02, 0.04, 0.04, 0.04, 0.04, 0.04, 0.04, 0.04, 0.04, 0.04, 0.04, 0.04, 0.04, 0.04, 0.04, 0.04, 0.04, 0.07, 0.07, 0.07, 0.09, 0.09, 0.09, 0.09, 0.09, 0.09, 0.09, 0.09, 0.09, 0.09, 0.09, 0.09, 0.09, 0.09, 0.09, 0.12, 0.12, 0.12, 0.12, 0.12, 0.12, 0.12, 0.12, 0.12, 0.12, 0.12, 0.12, 0.12, 0.12, 0.12, 0.12, 0.19, 0.19, 0.19, 0.19, 0.19, 0.19, 0.19, 0.19, 0.19, 0.19, 0.19, 0.21, 0.21, 0.21, 0.21, 0.21, 0.21, 0.21, 0.21, 0.21, 0.21, 0.21, 0.21, 0.21, 0.21, 0.21, 0.21, 0.21, 0.21, 0.21, 0.21, 0.21, 0.21, 0.24, 0.24, 0.24, 0.25, 0.25, 0.25, 0.25, 0.25, 0.25, 0.25, 0.25, 0.25, 0.25, 0.25, 0.25, 0.25, 0.26, 0.26, 0.26, 0.27, 0.27, 0.27, 0.27, 0.27, 0.27, 0.27, 0.27, 0.27, 0.27, 0.29, 0.29, 0.29, 0.29, 0.29, 0.29, 0.29, 0.29, 0.29, 0.29, 0.29, 0.29, 0.29, 0.29, 0.29, 0.29, 0.29, 0.3, 0.3, 0.3, 0.3, 0.3, 0.3, 0.3, 0.3, 0.32, 0.32, 0.32, 0.32, 0.32, 0.32, 0.32, 0.35, 0.35, 0.35, 0.35, 0.35, 0.35, 0.35, 0.35, 0.35, 0.35, 0.35, 0.35, 0.35, 0.35, 0.35, 0.35, 0.35, 0.35, 0.36, 0.36, 0.36, 0.36, 0.36, 0.36, 0.36, 0.37, 0.37, 0.37, 0.37, 0.37, 0.37, 0.37, 0.37, 0.39, 0.39, 0.39, 0.39, 0.39, 0.39, 0.4, 0.4, 0.4, 0.4, 0.4, 0.4, 0.4, 0.4, 0.4, 0.4, 0.4, 0.4, 0.4, 0.4, 0.4, 0.4, 0.4, 0.4, 0.4, 0.4, 0.4, 0.4, 0.4, 0.4, 0.4, 0.42, 0.42, 0.42, 0.42, 0.42, 0.42, 0.42, 0.42, 0.42, 0.42, 0.42, 0.42, 0.42, 0.42, 0.42, 0.42, 0.42, 0.42, 0.42, 0.42, 0.42, 0.42, 0.42, 0.42, 0.42, 0.42, 0.46, 0.46, 0.46, 0.46, 0.46, 0.46, 0.46, 0.46, 0.46, 0.46, 0.46, 0.46, 0.49, 0.49, 0.49, 0.49, 0.49, 0.49, 0.49, 0.49, 0.49, 0.49, 0.49, 0.49, 0.5, 0.5, 0.5, 0.5, 0.5, 0.5, 0.5, 0.5, 0.5, 0.5, 0.5, 0.5, 0.5, 0.5, 0.5, 0.58, 0.58, 0.58, 0.58, 0.58, 0.58, 0.61, 0.61, 0.61, 0.61, 0.61, 0.61, 0.61, 0.61, 0.61, 0.61, 0.61, 0.61, 0.61, 0.61, 0.61, 0.61, 0.63, 0.63, 0.63, 0.63, 0.64, 0.64, 0.64, 0.64, 0.64, 0.64, 0.64, 0.64, 0.64, 0.64, 0.66, 0.66, 0.66, 0.66, 0.66, 0.66, 0.66, 0.66, 0.66, 0.66, 0.66, 0.66, 0.66, 0.66, 0.66, 0.66, 0.66, 0.68, 0.68, 0.68, 0.68, 0.68, 0.71, 0.71, 0.71, 0.71, 0.71, 0.71, 0.71, 0.71, 0.71, 0.71, 0.71, 0.71, 0.71, 0.71, 0.71, 0.71, 0.71, 0.71, 0.71, 0.71, 0.71, 0.71, 0.71, 0.72, 0.72, 0.72, 0.73, 0.75, 0.75, 0.75, 0.75, 0.75, 0.75, 0.75, 0.75, 0.75, 0.75, 0.75, 0.75, 0.75, 0.75, 0.75, 0.75, 0.75, 0.75, 0.75, 0.75, 0.77, 0.77, 0.77, 0.77, 0.77, 0.77, 0.77, 0.77, 0.77, 0.77, 0.79, 0.79, 0.79, 0.79, 0.83, 0.83, 0.83, 0.83, 0.83, 0.83, 0.83, 0.83, 0.84, 0.84, 0.84, 0.84, 0.84, 0.84, 0.84, 0.84, 0.84, 0.84, 0.84, 0.84, 0.84, 0.84, 0.84, 0.84, 0.89, 0.89, 0.89, 0.89, 0.89, 0.89, 0.89, 0.89, 0.89, 0.89, 0.89, 0.89, 0.89, 0.89, 0.89, 0.89, 0.89, 0.91, 0.91, 0.91, 0.91, 0.91, 0.91, 0.91, 0.91, 0.91, 0.91, 0.91, 0.91, 0.91, 0.93, 0.93, 0.93, 0.93, 0.93, 0.93, 0.93, 0.93, 0.93, 0.93, 0.93, 0.93, 0.93, 0.93, 0.94, 0.94, 0.94, 0.94, 0.94, 0.94, 0.94, 0.94, 0.94, 0.94, 0.94, 0.94, 0.95, 0.95, 0.95, 0.95, 0.95, 0.95, 0.96, 0.96, 0.96, 0.96, 0.96, 0.96, 0.96, 0.96	0, 0, 0, 0.02, 0.02, 0.02, 0.02, 0.02, 0.02, 0.02, 0.02, 0.02, 0.02, 0.04, 0.04, 0.04, 0.04, 0.04, 0.04, 0.04, 0.04, 0.04, 0.04, 0.04, 0.04, 0.04, 0.07, 0.07, 0.07, 0.07, 0.07, 0.09, 0.09, 0.09, 0.09, 0.09, 0.09, 0.09, 0.09, 0.09, 0.12, 0.12, 0.12, 0.12, 0.12, 0.12, 0.12, 0.12, 0.12, 0.12, 0.12, 0.12, 0.12, 0.12, 0.12, 0.19, 0.19, 0.19, 0.19, 0.19, 0.19, 0.19, 0.19, 0.19, 0.19, 0.19, 0.21, 0.21, 0.21, 0.21, 0.21, 0.21, 0.21, 0.21, 0.21, 0.21, 0.21, 0.21, 0.21, 0.21, 0.21, 0.21, 0.21, 0.21, 0.21, 0.24, 0.24, 0.25, 0.25, 0.25, 0.25, 0.25, 0.25, 0.25, 0.25, 0.25, 0.25, 0.25, 0.26, 0.27, 0.27, 0.27, 0.27, 0.27, 0.27, 0.27, 0.27, 0.27, 0.29, 0.29, 0.29, 0.29, 0.29, 0.29, 0.29, 0.29, 0.29, 0.29, 0.29, 0.29, 0.29, 0.29, 0.29, 0.3, 0.3, 0.3, 0.3, 0.3, 0.3, 0.32, 0.32, 0.32, 0.32, 0.35, 0.35, 0.35, 0.35, 0.35, 0.35, 0.35, 0.35, 0.35, 0.35, 0.35, 0.35, 0.35, 0.35, 0.35, 0.35, 0.35, 0.35, 0.35, 0.36, 0.36, 0.36, 0.36, 0.36, 0.36, 0.36, 0.36, 0.36, 0.36, 0.36, 0.36, 0.36, 0.36, 0.37, 0.37, 0.37, 0.37, 0.37, 0.37, 0.37, 0.37, 0.37, 0.39, 0.39, 0.39, 0.39, 0.39, 0.4, 0.4, 0.4, 0.4, 0.4, 0.4, 0.4, 0.4, 0.4, 0.4, 0.4, 0.4, 0.4, 0.4, 0.4, 0.4, 0.4, 0.4, 0.4, 0.4, 0.4, 0.4, 0.4, 0.42, 0.42, 0.42, 0.42, 0.42, 0.42, 0.42, 0.42, 0.42, 0.42, 0.42, 0.42, 0.42, 0.42, 0.42, 0.42, 0.42, 0.42, 0.42, 0.42, 0.42, 0.46, 0.46, 0.46, 0.46, 0.46, 0.46, 0.46, 0.46, 0.46, 0.46, 0.46, 0.46, 0.46, 0.46, 0.49, 0.49, 0.49, 0.49, 0.49, 0.49, 0.49, 0.49, 0.49, 0.49, 0.49, 0.49, 0.49, 0.49, 0.49, 0.49, 0.49, 0.49, 0.49, 0.49, 0.49, 0.5, 0.5, 0.5, 0.5, 0.5, 0.5, 0.5, 0.5, 0.5, 0.5, 0.5, 0.5, 0.5, 0.5, 0.58, 0.58, 0.58, 0.58, 0.58, 0.58, 0.58, 0.61, 0.61, 0.61, 0.61, 0.61, 0.61, 0.61, 0.61, 0.61, 0.61, 0.61, 0.61, 0.61, 0.61, 0.63, 0.63, 0.64, 0.64, 0.64, 0.64, 0.64, 0.64, 0.64, 0.64, 0.64, 0.64, 0.64, 0.64, 0.66, 0.66, 0.66, 0.66, 0.66, 0.66, 0.66, 0.66, 0.66, 0.66, 0.66, 0.66, 0.68, 0.71, 0.71, 0.71, 0.71, 0.71, 0.71, 0.71, 0.71, 0.71, 0.71, 0.71, 0.71, 0.71, 0.71, 0.71, 0.71, 0.71, 0.71, 0.71, 0.71, 0.71, 0.71, 0.71, 0.71, 0.73, 0.73, 0.73, 0.73, 0.75, 0.75, 0.75, 0.75, 0.75, 0.75, 0.75, 0.75, 0.75, 0.75, 0.75, 0.75, 0.75, 0.75, 0.75, 0.77, 0.77, 0.77, 0.77, 0.77, 0.77, 0.77, 0.77, 0.77, 0.79, 0.79, 0.79, 0.79, 0.79, 0.83, 0.83, 0.83, 0.83, 0.83, 0.83, 0.83, 0.83, 0.84, 0.84, 0.84, 0.84, 0.84, 0.84, 0.84, 0.84, 0.84, 0.84, 0.84, 0.84, 0.84, 0.84, 0.89, 0.89, 0.89, 0.89, 0.89, 0.89, 0.89, 0.89, 0.89, 0.89, 0.89, 0.89, 0.91, 0.91, 0.91, 0.91, 0.91, 0.91, 0.91, 0.91, 0.91, 0.91, 0.91, 0.91, 0.93, 0.93, 0.93, 0.93, 0.93, 0.93, 0.93, 0.93, 0.93, 0.94, 0.94, 0.94, 0.94, 0.94, 0.94, 0.94, 0.94, 0.94, 0.94, 0.94, 0.94, 0.94, 0.94, 0.94, 0.94, 0.95, 0.95, 0.95, 0.95, 0.96, 0.96, 0.96, 0.96	0.06M(15.9949), 0.06M(15.9949), 0.06M(15.9949), 0.06M(15.9949), 0.06M(15.9949), 0.06M(15.9949), 0.06M(15.9949), 0.06M(15.9949), 0.06M(15.9949), 0.06M(31.9896), 0.06T(15.9949), 0.09C(15.9949), 0.09C(15.9949), 0.1C(15.9949), 0.1C(15.9949), 0.1T(15.9949), 0.13C(15.9949), 0.13C(15.9949), 0.13C(15.9949), 0.13C(15.9949), 0.13C(15.9949), 0.13C(15.9949), 0.13C(15.9949), 0.13C(15.9949), 0.13C(15.9949), 0.13C(15.9949), 0.13C(15.9949), 0.13C(15.9949), 0.13C(15.9949), 0.22C(15.9949), 0.22C(15.9949), 0.22C(15.9949), 0.22C(15.9949), 0.22C(15.9949), 0.22C(15.9949), 0.22C(15.9949), 0.22C(15.9949), 0.22C(15.9949), 0.22C(15.9949), 0.22P(15.9949), 0.22P(15.9949), 0.22P(15.9949), 0.22P(15.9949), 0.22P(15.9949), 0.22P(15.9949), 0.22P(15.9949), 0.23C(15.9949), 0.23T(15.9949), 0.23T(15.9949), 0.24K(14.0157), 0.24K(14.0157), 0.24K(14.0157), 0.24K(14.0157), 0.24K(14.0157), 0.27E(-18.0106), 0.27E(-18.0106), 0.27E(-18.0106), 0.27M(15.9949), 0.27M(15.9949), 0.33C(15.9949), 0.34M(15.9949), 0.34M(15.9949), 0.34M(15.9949), 0.34M(15.9949), 0.39K(14.0157), 0.39K(14.0157), 0.39K(14.0157), 0.39K(14.0157), 0.41M(15.9949), 0.41M(15.9949), 0.41M(15.9949), 0.41M(15.9949), 0.41M(15.9949), 0.41M(15.9949), 0.41M(15.9949), 0.41M(15.9949), 0.41M(15.9949), 0.41M(15.9949), 0.41M(15.9949), 0.41M(15.9949), 0.41M(15.9949), 0.41M(15.9949), 0.41M(15.9949), 0.41M(15.9949), 0.41M(15.9949), 0.41M(15.9949), 0.41M(15.9949), 0.41M(15.9949), 0.41M(15.9949), 0.41M(15.9949), 0.41M(15.9949), 0.41M(15.9949), 0.41M(15.9949), 0.43M(15.9949), 0.43M(15.9949), 0.43M(15.9949), 0.43M(15.9949), 0.43M(15.9949), 0.43M(15.9949), 0.43M(15.9949), 0.43M(15.9949), 0.43M(15.9949), 0.43M(15.9949), 0.43M(15.9949), 0.43M(15.9949), 0.43M(15.9949), 0.43M(15.9949), 0.43M(15.9949), 0.43M(15.9949), 0.43M(15.9949), 0.43M(15.9949), 0.46E(-18.0106), 0.46E(-18.0106), 0.52C(15.9949), 0.52C(15.9949), 0.52C(15.9949), 0.52C(15.9949), 0.52C(15.9949), 0.52C(15.9949), 0.52C(15.9949), 0.53C(15.9949), 0.53C(15.9949), 0.53C(15.9949), 0.53C(15.9949), 0.53C(15.9949), 0.53C(15.9949), 0.53C(15.9949), 0.58E(-18.0106), 0.59P(15.9949), 0.61E(-18.0106), 0.61E(-18.0106), 0.61E(-18.0106), 0.61E(-18.0106), 0.61E(-18.0106), 0.61T(15.9949), 0.61T(15.9949), 0.61T(15.9949), 0.63M(15.9949), 0.65C(15.9949), 0.65P(15.9949), 0.65P(15.9949), 0.67C(15.9949), 0.67C(15.9949), 0.67C(15.9949), 0.67C(15.9949), 0.67C(15.9949), 0.67C(15.9949), 0.67C(15.9949), 0.68M(15.9949), 0.68M(15.9949), 0.68M(15.9949), 0.68M(15.9949), 0.68M(15.9949), 0.68M(15.9949), 0.68M(15.9949), 0.68W(15.9949), 0.68W(15.9949), 0.71C(15.9949), 0.71C(15.9949), 0.71P(15.9949), 0.71P(15.9949), 0.71P(15.9949), 0.71P(15.9949), 0.71P(15.9949), 0.71P(15.9949), 0.71P(15.9949), 0.75T(15.9949), 0.76K(14.0157), 0.76M(15.9949), 0.76M(15.9949), 0.76M(15.9949), 0.76M(15.9949), 0.76M(15.9949), 0.76M(15.9949), 0.76M(15.9949), 0.76M(15.9949), 0.76M(15.9949), 0.76M(15.9949), 0.76M(15.9949), 0.76M(15.9949), 0.76M(15.9949), 0.76M(15.9949), 0.76M(15.9949), 0.76M(15.9949), 0.76M(15.9949), 0.76M(15.9949), 0.76M(15.9949), 0.76M(15.9949), 0.76M(15.9949), 0.76M(15.9949), 0.76M(15.9949), 0.76M(15.9949), 0.86C(15.9949), 0.86C(15.9949), 0.86C(15.9949), 0.86C(15.9949), 0.86C(15.9949), 0.86C(15.9949), 0.89M(15.9949), 0.89M(15.9949), 0.89M(15.9949), 0.89M(15.9949), 0.89M(15.9949), 0.89M(15.9949), 0.89M(15.9949), 0.89M(15.9949), 0.89M(15.9949), 0.89M(15.9949), 0.92M(15.9949), 0.92M(15.9949), 0.92M(15.9949), 0.92M(15.9949), 0.92M(15.9949), 0.92M(15.9949), 0.92M(15.9949), 0.92M(15.9949), 0.92M(15.9949), N-term(42.0106), N-term(42.0106), N-term(42.0106)	0.06M(15.9949), 0.06M(15.9949), 0.06M(15.9949), 0.06M(15.9949), 0.06M(15.9949), 0.06M(15.9949), 0.06M(15.9949), 0.06M(15.9949), 0.06M(15.9949), 0.06M(15.9949), 0.06M(15.9949), 0.06M(15.9949), 0.06P(15.9949), 0.06P(15.9949), 0.06P(15.9949), 0.06P(15.9949), 0.06T(15.9949), 0.09C(15.9949), 0.09C(15.9949), 0.09C(15.9949), 0.09C(15.9949), 0.09C(15.9949), 0.1T(15.9949), 0.1T(15.9949), 0.1T(15.9949), 0.1T(15.9949), 0.13C(15.9949), 0.13C(15.9949), 0.13C(15.9949), 0.13C(15.9949), 0.13C(15.9949), 0.13C(15.9949), 0.13C(15.9949), 0.13C(15.9949), 0.22C(15.9949), 0.22C(15.9949), 0.22C(15.9949), 0.22C(15.9949), 0.22C(15.9949), 0.22C(15.9949), 0.22C(15.9949), 0.22C(15.9949), 0.22C(15.9949), 0.22C(15.9949), 0.22C(15.9949), 0.22C(15.9949), 0.22C(15.9949), 0.22C(15.9949), 0.22C(15.9949), 0.22C(15.9949), 0.22C(15.9949), 0.22C(15.9949), 0.22P(15.9949), 0.22P(15.9949), 0.22P(15.9949), 0.22P(15.9949), 0.22P(15.9949), 0.22P(15.9949), 0.22P(15.9949), 0.22P(15.9949), 0.22P(15.9949), 0.22P(15.9949), 0.22P(15.9949), 0.22P(15.9949), 0.22P(15.9949), 0.23C(15.9949), 0.23C(15.9949), 0.23C(15.9949), 0.23T(15.9949), 0.23T(15.9949), 0.23T(15.9949), 0.23T(15.9949), 0.24K(14.0157), 0.24K(14.0157), 0.24K(14.0157), 0.24K(14.0157), 0.24K(14.0157), 0.24K(14.0157), 0.24K(14.0157), 0.26K(14.0157), 0.27E(-18.0106), 0.27E(-18.0106), 0.27E(-18.0106), 0.27M(15.9949), 0.27M(15.9949), 0.34M(15.9949), 0.34M(15.9949), 0.34M(15.9949), 0.34M(15.9949), 0.34M(15.9949), 0.39E(-18.0106), 0.39K(14.0157), 0.39K(14.0157), 0.39K(14.0157), 0.39K(14.0157), 0.39K(14.0157), 0.41M(15.9949), 0.41M(15.9949), 0.41M(15.9949), 0.41M(15.9949), 0.41M(15.9949), 0.41M(15.9949), 0.41M(15.9949), 0.41M(15.9949), 0.41M(15.9949), 0.41M(15.9949), 0.41M(15.9949), 0.41M(15.9949), 0.41M(15.9949), 0.41M(15.9949), 0.41M(15.9949), 0.41M(15.9949), 0.41M(15.9949), 0.41M(15.9949), 0.41M(15.9949), 0.41M(15.9949), 0.41M(15.9949), 0.41M(15.9949), 0.41M(15.9949), 0.41M(15.9949), 0.41M(15.9949), 0.41M(15.9949), 0.41M(15.9949), 0.43M(15.9949), 0.43M(15.9949), 0.43M(15.9949), 0.43M(15.9949), 0.43M(15.9949), 0.43M(15.9949), 0.43M(15.9949), 0.43M(15.9949), 0.43M(15.9949), 0.43M(15.9949), 0.43M(15.9949), 0.43M(15.9949), 0.43M(15.9949), 0.43M(15.9949), 0.43M(15.9949), 0.43M(15.9949), 0.43M(15.9949), 0.43M(15.9949), 0.43M(15.9949), 0.43M(15.9949), 0.43M(15.9949), 0.43M(15.9949), 0.43M(15.9949), 0.43M(15.9949), 0.46E(-18.0106), 0.46E(-18.0106), 0.52C(15.9949), 0.52C(15.9949), 0.52C(15.9949), 0.52C(15.9949), 0.52C(15.9949), 0.52C(15.9949), 0.52C(15.9949), 0.52C(15.9949), 0.52C(15.9949), 0.52C(15.9949), 0.52C(15.9949), 0.52T(15.9949), 0.53C(15.9949), 0.53C(15.9949), 0.53C(15.9949), 0.53C(15.9949), 0.53C(15.9949), 0.53C(15.9949), 0.53C(15.9949), 0.53C(15.9949), 0.53C(15.9949), 0.53C(15.9949), 0.53C(15.9949), 0.53C(15.9949), 0.58E(-18.0106), 0.58E(-18.0106), 0.59P(15.9949), 0.59W(15.9949), 0.59W(31.9896), 0.61E(-18.0106), 0.61E(-18.0106), 0.61E(-18.0106), 0.61E(-18.0106), 0.63M(15.9949), 0.65C(15.9949), 0.65P(15.9949), 0.65P(15.9949), 0.65P(15.9949), 0.65P(15.9949), 0.65P(15.9949), 0.65P(15.9949), 0.65P(15.9949), 0.65P(15.9949), 0.67C(15.9949), 0.67C(15.9949), 0.67C(15.9949), 0.67C(15.9949), 0.67C(15.9949), 0.67C(15.9949), 0.67C(15.9949), 0.68M(15.9949), 0.68M(15.9949), 0.68M(15.9949), 0.68M(15.9949), 0.68M(15.9949), 0.68M(15.9949), 0.68W(15.9949), 0.68W(15.9949), 0.68W(15.9949), 0.71C(15.9949), 0.71C(15.9949), 0.71C(15.9949), 0.71C(15.9949), 0.71P(15.9949), 0.71P(15.9949), 0.71P(15.9949), 0.71P(15.9949), 0.71P(15.9949), 0.71P(15.9949), 0.76K(14.0157), 0.76K(14.0157), 0.76K(14.0157), 0.76M(15.9949), 0.76M(15.9949), 0.76M(15.9949), 0.76M(15.9949), 0.76M(15.9949), 0.76M(15.9949), 0.76M(15.9949), 0.76M(15.9949), 0.76M(15.9949), 0.76M(15.9949), 0.76M(15.9949), 0.76M(15.9949), 0.76M(15.9949), 0.76M(15.9949), 0.76M(15.9949), 0.76M(15.9949), 0.76M(15.9949), 0.76M(15.9949), 0.76M(15.9949), 0.76M(15.9949), 0.76M(15.9949), 0.76M(15.9949), 0.76M(15.9949), 0.76M(15.9949), 0.76M(15.9949), 0.76M(15.9949), 0.76M(15.9949), 0.76M(15.9949), 0.76M(15.9949), 0.86C(15.9949), 0.86C(15.9949), 0.86C(15.9949), 0.86C(15.9949), 0.86C(15.9949), 0.86C(15.9949), 0.86C(15.9949), 0.86C(15.9949), 0.86C(15.9949), 0.89M(15.9949), 0.89M(15.9949), 0.89M(15.9949), 0.89M(15.9949), 0.89M(15.9949), 0.89M(15.9949), 0.89M(15.9949), 0.89M(15.9949), 0.89M(15.9949), 0.89M(15.9949), 0.89M(15.9949), 0.89M(15.9949), 0.89M(15.9949), 0.92M(15.9949), 0.92M(15.9949), 0.92M(15.9949), 0.92M(15.9949), 0.92M(15.9949), 0.92M(15.9949), 0.92M(15.9949), 0.92M(15.9949), 0.92M(15.9949), 0.92M(15.9949), N-term(42.0106), N-term(42.0106), N-term(42.0106), N-term(42.0106), N-term(42.0106), N-term(42.0106)	0.06M(15.9949), 0.06M(15.9949), 0.06M(15.9949), 0.06M(15.9949), 0.06M(15.9949), 0.06M(15.9949), 0.06M(15.9949), 0.06M(15.9949), 0.06M(15.9949), 0.06P(15.9949), 0.06P(15.9949), 0.06T(15.9949), 0.09C(15.9949), 0.1T(15.9949), 0.1T(15.9949), 0.1T(15.9949), 0.13C(15.9949), 0.13C(15.9949), 0.13C(15.9949), 0.13C(15.9949), 0.13C(15.9949), 0.13C(15.9949), 0.13C(15.9949), 0.13C(15.9949), 0.13C(15.9949), 0.13C(15.9949), 0.13C(15.9949), 0.22C(15.9949), 0.22C(15.9949), 0.22C(15.9949), 0.22C(15.9949), 0.22C(15.9949), 0.22C(15.9949), 0.22C(15.9949), 0.22P(15.9949), 0.22P(15.9949), 0.22P(15.9949), 0.22P(15.9949), 0.22P(15.9949), 0.22P(15.9949), 0.22P(15.9949), 0.22P(15.9949), 0.23C(15.9949), 0.23C(15.9949), 0.23T(15.9949), 0.23T(15.9949), 0.24K(14.0157), 0.24K(14.0157), 0.24K(14.0157), 0.27E(-18.0106), 0.27M(15.9949), 0.27M(15.9949), 0.27M(15.9949), 0.34M(15.9949), 0.34M(15.9949), 0.34M(15.9949), 0.34M(15.9949), 0.34M(15.9949), 0.39K(14.0157), 0.39K(14.0157), 0.39K(14.0157), 0.41M(15.9949), 0.41M(15.9949), 0.41M(15.9949), 0.41M(15.9949), 0.41M(15.9949), 0.41M(15.9949), 0.41M(15.9949), 0.41M(15.9949), 0.41M(15.9949), 0.41M(15.9949), 0.41M(15.9949), 0.41M(15.9949), 0.41M(15.9949), 0.41M(15.9949), 0.41M(15.9949), 0.41M(15.9949), 0.41M(15.9949), 0.41M(15.9949), 0.41M(15.9949), 0.41M(15.9949), 0.41M(15.9949), 0.41M(15.9949), 0.41M(15.9949), 0.41M(15.9949), 0.41M(15.9949), 0.41M(15.9949), 0.43M(15.9949), 0.43M(15.9949), 0.43M(15.9949), 0.43M(15.9949), 0.43M(15.9949), 0.43M(15.9949), 0.43M(15.9949), 0.43M(15.9949), 0.43M(15.9949), 0.43M(15.9949), 0.43M(15.9949), 0.43M(15.9949), 0.43M(15.9949), 0.43M(15.9949), 0.43M(15.9949), 0.43M(15.9949), 0.43M(15.9949), 0.43M(15.9949), 0.43M(15.9949), 0.43M(15.9949), 0.43M(15.9949), 0.46E(-18.0106), 0.46E(-18.0106), 0.52C(15.9949), 0.52C(15.9949), 0.52C(15.9949), 0.52C(15.9949), 0.52C(15.9949), 0.52C(15.9949), 0.52C(15.9949), 0.52C(15.9949), 0.52C(15.9949), 0.52C(15.9949), 0.52C(15.9949), 0.52C(15.9949), 0.52T(15.9949), 0.53C(15.9949), 0.53C(15.9949), 0.53C(15.9949), 0.53C(15.9949), 0.53C(15.9949), 0.53C(15.9949), 0.53C(15.9949), 0.53C(15.9949), 0.53C(15.9949), 0.53C(15.9949), 0.53C(15.9949), 0.53C(15.9949), 0.53C(15.9949), 0.58E(-18.0106), 0.58E(-18.0106), 0.58E(-18.0106), 0.59P(15.9949), 0.59P(15.9949), 0.59P(15.9949), 0.61E(-18.0106), 0.61E(-18.0106), 0.61E(-18.0106), 0.61E(-18.0106), 0.61E(-18.0106), 0.61E(-18.0106), 0.61T(15.9949), 0.61T(15.9949), 0.61T(15.9949), 0.63M(15.9949), 0.65C(15.9949), 0.65C(15.9949), 0.65P(15.9949), 0.65P(15.9949), 0.65P(15.9949), 0.65P(15.9949), 0.67C(15.9949), 0.67C(15.9949), 0.67C(15.9949), 0.67C(15.9949), 0.67C(15.9949), 0.67C(15.9949), 0.67C(15.9949), 0.67C(15.9949), 0.67C(15.9949), 0.67C(15.9949), 0.68M(15.9949), 0.68M(15.9949), 0.68T(15.9949), 0.68W(15.9949), 0.71C(15.9949), 0.71C(15.9949), 0.71C(15.9949), 0.71C(15.9949), 0.71C(15.9949), 0.71P(15.9949), 0.71P(15.9949), 0.71P(15.9949), 0.71P(15.9949), 0.71P(15.9949), 0.71P(15.9949), 0.75T(15.9949), 0.76K(14.0157), 0.76K(14.0157), 0.76K(14.0157), 0.76M(15.9949), 0.76M(15.9949), 0.76M(15.9949), 0.76M(15.9949), 0.76M(15.9949), 0.76M(15.9949), 0.76M(15.9949), 0.76M(15.9949), 0.76M(15.9949), 0.76M(15.9949), 0.76M(15.9949), 0.76M(15.9949), 0.76M(15.9949), 0.76M(15.9949), 0.76M(15.9949), 0.76M(15.9949), 0.76M(15.9949), 0.76M(15.9949), 0.76M(15.9949), 0.76M(15.9949), 0.76M(15.9949), 0.76M(15.9949), 0.86C(15.9949), 0.86C(15.9949), 0.86C(15.9949), 0.86C(15.9949), 0.86C(15.9949), 0.89M(15.9949), 0.89M(15.9949), 0.89M(15.9949), 0.89M(15.9949), 0.89M(15.9949), 0.89M(15.9949), 0.89M(15.9949), 0.89M(15.9949), 0.89M(15.9949), 0.89M(15.9949), 0.89M(15.9949), 0.89M(15.9949), 0.89M(15.9949), 0.89M(15.9949), 0.92M(15.9949), 0.92M(15.9949), 0.92M(15.9949), 0.92M(15.9949), 0.92M(15.9949), 0.92M(15.9949), 0.92M(15.9949), 0.92M(15.9949), 0.92M(15.9949), 0.92M(15.9949), 0.92M(15.9949), N-term(42.0106), N-term(42.0106), N-term(42.0106), N-term(42.0106), N-term(42.0106), N-term(42.0106)	0.06M(15.9949), 0.06M(15.9949), 0.06M(15.9949), 0.06M(15.9949), 0.06M(15.9949), 0.06M(15.9949), 0.06M(15.9949), 0.06M(15.9949), 0.06M(15.9949), 0.06M(15.9949), 0.06M(15.9949), 0.06M(15.9949), 0.06M(15.9949), 0.06M(31.9896), 0.06M(31.9896), 0.06M(31.9896), 0.06T(15.9949), 0.09C(15.9949), 0.09C(15.9949), 0.09C(15.9949), 0.09C(15.9949), 0.09C(15.9949), 0.1T(15.9949), 0.1T(15.9949), 0.1T(15.9949), 0.1T(15.9949), 0.13C(15.9949), 0.13C(15.9949), 0.13C(15.9949), 0.13C(15.9949), 0.13C(15.9949), 0.13C(15.9949), 0.13C(15.9949), 0.13C(15.9949), 0.13C(15.9949), 0.13C(15.9949), 0.13C(15.9949), 0.13C(15.9949), 0.13C(15.9949), 0.22C(15.9949), 0.22C(15.9949), 0.22C(15.9949), 0.22C(15.9949), 0.22C(15.9949), 0.22C(15.9949), 0.22C(15.9949), 0.22C(15.9949), 0.22C(15.9949), 0.22C(15.9949), 0.22P(15.9949), 0.22P(15.9949), 0.22P(15.9949), 0.22P(15.9949), 0.22P(15.9949), 0.22P(15.9949), 0.22P(15.9949), 0.22P(15.9949), 0.23C(15.9949), 0.23C(15.9949), 0.23C(15.9949), 0.23T(15.9949), 0.23T(15.9949), 0.24K(14.0157), 0.24K(14.0157), 0.24K(14.0157), 0.27E(-18.0106), 0.27E(-18.0106), 0.27M(15.9949), 0.27M(15.9949), 0.34M(15.9949), 0.34M(15.9949), 0.34M(15.9949), 0.34M(15.9949), 0.34M(15.9949), 0.39K(14.0157), 0.39K(14.0157), 0.39K(14.0157), 0.41M(15.9949), 0.41M(15.9949), 0.41M(15.9949), 0.41M(15.9949), 0.41M(15.9949), 0.41M(15.9949), 0.41M(15.9949), 0.41M(15.9949), 0.41M(15.9949), 0.41M(15.9949), 0.41M(15.9949), 0.41M(15.9949), 0.41M(15.9949), 0.41M(15.9949), 0.41M(15.9949), 0.41M(15.9949), 0.41M(15.9949), 0.41M(15.9949), 0.41M(15.9949), 0.41M(15.9949), 0.41M(15.9949), 0.41M(15.9949), 0.41M(15.9949), 0.41M(15.9949), 0.41M(15.9949), 0.41M(15.9949), 0.41M(15.9949), 0.41M(15.9949), 0.43M(15.9949), 0.43M(15.9949), 0.43M(15.9949), 0.43M(15.9949), 0.43M(15.9949), 0.43M(15.9949), 0.43M(15.9949), 0.43M(15.9949), 0.43M(15.9949), 0.43M(15.9949), 0.43M(15.9949), 0.43M(15.9949), 0.43M(15.9949), 0.43M(15.9949), 0.43M(15.9949), 0.43M(15.9949), 0.43M(15.9949), 0.43M(15.9949), 0.43M(15.9949), 0.43M(15.9949), 0.43M(15.9949), 0.43M(15.9949), 0.43M(15.9949), 0.43M(15.9949), 0.46E(-18.0106), 0.46E(-18.0106), 0.46E(-18.0106), 0.46P(15.9949), 0.52C(15.9949), 0.52C(15.9949), 0.52C(15.9949), 0.52C(15.9949), 0.52C(15.9949), 0.52C(15.9949), 0.52C(15.9949), 0.52C(15.9949), 0.52C(15.9949), 0.52C(15.9949), 0.53C(15.9949), 0.53C(15.9949), 0.53C(15.9949), 0.53C(15.9949), 0.53C(15.9949), 0.53C(15.9949), 0.53C(15.9949), 0.53C(15.9949), 0.53C(15.9949), 0.53C(15.9949), 0.53C(15.9949), 0.53C(15.9949), 0.53C(15.9949), 0.53C(15.9949), 0.58E(-18.0106), 0.58E(-18.0106), 0.58T(15.9949), 0.59P(15.9949), 0.61E(-18.0106), 0.61E(-18.0106), 0.61E(-18.0106), 0.61E(-18.0106), 0.61E(-18.0106), 0.61E(-18.0106), 0.61T(15.9949), 0.61T(15.9949), 0.62P(15.9949), 0.63M(15.9949), 0.63M(15.9949), 0.63M(15.9949), 0.65C(15.9949), 0.65C(15.9949), 0.65P(15.9949), 0.65P(15.9949), 0.67C(15.9949), 0.67C(15.9949), 0.67C(15.9949), 0.67C(15.9949), 0.67C(15.9949), 0.67C(15.9949), 0.67C(15.9949), 0.68M(15.9949), 0.68M(15.9949), 0.68M(15.9949), 0.68M(15.9949), 0.68M(15.9949), 0.68M(15.9949), 0.68M(15.9949), 0.68M(15.9949), 0.68M(15.9949), 0.68M(15.9949), 0.68W(15.9949), 0.68W(15.9949), 0.68W(15.9949), 0.68W(15.9949), 0.68W(15.9949), 0.68W(15.9949), 0.68W(15.9949), 0.71C(15.9949), 0.71C(15.9949), 0.71C(15.9949), 0.71C(15.9949), 0.71C(15.9949), 0.71P(15.9949), 0.71P(15.9949), 0.71P(15.9949), 0.76K(14.0157), 0.76K(14.0157), 0.76M(15.9949), 0.76M(15.9949), 0.76M(15.9949), 0.76M(15.9949), 0.76M(15.9949), 0.76M(15.9949), 0.76M(15.9949), 0.76M(15.9949), 0.76M(15.9949), 0.76M(15.9949), 0.76M(15.9949), 0.76M(15.9949), 0.76M(15.9949), 0.76M(15.9949), 0.76M(15.9949), 0.76M(15.9949), 0.76M(15.9949), 0.76M(15.9949), 0.76M(15.9949), 0.76M(15.9949), 0.76M(15.9949), 0.76M(15.9949), 0.76M(15.9949), 0.76M(15.9949), 0.76M(15.9949), 0.76M(15.9949), 0.86C(15.9949), 0.86C(15.9949), 0.86C(15.9949), 0.86C(15.9949), 0.86C(15.9949), 0.86C(15.9949), 0.86C(15.9949), 0.86C(15.9949), 0.89M(15.9949), 0.89M(15.9949), 0.89M(15.9949), 0.89M(15.9949), 0.89M(15.9949), 0.89M(15.9949), 0.89M(15.9949), 0.89M(15.9949), 0.89M(15.9949), 0.89M(15.9949), 0.89M(15.9949), 0.89M(15.9949), 0.89M(15.9949), 0.92M(15.9949), 0.92M(15.9949), 0.92M(15.9949), 0.92M(15.9949), 0.92M(15.9949), 0.92M(15.9949), 0.92M(15.9949), 0.92M(15.9949), N-term(42.0106), N-term(42.0106), N-term(42.0106), N-term(42.0106), N-term(42.0106), N-term(42.0106)	0.06M(15.9949), 0.06M(15.9949), 0.06M(15.9949), 0.06M(15.9949), 0.06M(15.9949), 0.06M(15.9949), 0.06M(15.9949), 0.06M(15.9949), 0.06M(15.9949), 0.06M(15.9949), 0.06M(15.9949), 0.06M(15.9949), 0.06P(15.9949), 0.06T(15.9949), 0.09C(15.9949), 0.09C(15.9949), 0.09C(15.9949), 0.1C(15.9949), 0.1T(15.9949), 0.1T(15.9949), 0.13C(15.9949), 0.13C(15.9949), 0.13C(15.9949), 0.13C(15.9949), 0.13C(15.9949), 0.13C(15.9949), 0.13C(15.9949), 0.13C(15.9949), 0.22C(15.9949), 0.22C(15.9949), 0.22C(15.9949), 0.22C(15.9949), 0.22C(15.9949), 0.22C(15.9949), 0.22C(15.9949), 0.22C(15.9949), 0.22P(15.9949), 0.22P(15.9949), 0.22P(15.9949), 0.22P(15.9949), 0.22P(15.9949), 0.22P(15.9949), 0.22P(15.9949), 0.22P(15.9949), 0.22P(15.9949), 0.22P(15.9949), 0.22P(15.9949), 0.23C(15.9949), 0.23C(15.9949), 0.23T(15.9949), 0.23T(15.9949), 0.23T(15.9949), 0.23T(15.9949), 0.24K(14.0157), 0.24K(14.0157), 0.24K(14.0157), 0.33C(15.9949), 0.34M(15.9949), 0.34M(15.9949), 0.34M(15.9949), 0.34M(15.9949), 0.34M(15.9949), 0.34M(15.9949), 0.39K(14.0157), 0.39K(14.0157), 0.39K(14.0157), 0.39K(14.0157), 0.41M(15.9949), 0.41M(15.9949), 0.41M(15.9949), 0.41M(15.9949), 0.41M(15.9949), 0.41M(15.9949), 0.41M(15.9949), 0.41M(15.9949), 0.41M(15.9949), 0.41M(15.9949), 0.41M(15.9949), 0.41M(15.9949), 0.41M(15.9949), 0.41M(15.9949), 0.41M(15.9949), 0.41M(15.9949), 0.41M(15.9949), 0.41M(15.9949), 0.41M(15.9949), 0.41M(15.9949), 0.41M(15.9949), 0.41M(15.9949), 0.41M(15.9949), 0.41M(15.9949), 0.41M(15.9949), 0.41M(15.9949), 0.41M(15.9949), 0.41M(15.9949), 0.43M(15.9949), 0.43M(15.9949), 0.43M(15.9949), 0.43M(15.9949), 0.43M(15.9949), 0.43M(15.9949), 0.43M(15.9949), 0.43M(15.9949), 0.43M(15.9949), 0.43M(15.9949), 0.43M(15.9949), 0.43M(15.9949), 0.43M(15.9949), 0.43M(15.9949), 0.43M(15.9949), 0.43M(15.9949), 0.43M(15.9949), 0.43M(15.9949), 0.43M(15.9949), 0.43M(15.9949), 0.43M(15.9949), 0.43M(15.9949), 0.43M(15.9949), 0.43M(15.9949), 0.43M(15.9949), 0.46E(-18.0106), 0.46E(-18.0106), 0.52C(15.9949), 0.52C(15.9949), 0.52C(15.9949), 0.52C(15.9949), 0.52C(15.9949), 0.52C(15.9949), 0.52C(15.9949), 0.52C(15.9949), 0.52C(15.9949), 0.53C(15.9949), 0.53C(15.9949), 0.53C(15.9949), 0.53C(15.9949), 0.53C(15.9949), 0.53C(15.9949), 0.53C(15.9949), 0.53C(15.9949), 0.58E(-18.0106), 0.59P(15.9949), 0.59W(15.9949), 0.59W(31.9896), 0.61E(-18.0106), 0.61E(-18.0106), 0.61E(-18.0106), 0.61E(-18.0106), 0.61T(15.9949), 0.61T(15.9949), 0.61T(15.9949), 0.63M(15.9949), 0.63M(15.9949), 0.63M(15.9949), 0.63M(31.9896), 0.65C(15.9949), 0.65P(15.9949), 0.65P(15.9949), 0.65P(15.9949), 0.67C(15.9949), 0.67C(15.9949), 0.67C(15.9949), 0.67C(15.9949), 0.67C(15.9949), 0.67C(15.9949), 0.67C(15.9949), 0.67C(15.9949), 0.67K(14.0157), 0.68M(15.9949), 0.68M(15.9949), 0.68M(15.9949), 0.68M(15.9949), 0.68M(15.9949), 0.68M(15.9949), 0.68M(15.9949), 0.68M(15.9949), 0.68T(15.9949), 0.68W(15.9949), 0.68W(15.9949), 0.68W(15.9949), 0.68W(15.9949), 0.71C(15.9949), 0.71C(15.9949), 0.71C(15.9949), 0.71C(15.9949), 0.71C(15.9949), 0.71P(15.9949), 0.71P(15.9949), 0.71P(15.9949), 0.71P(15.9949), 0.71P(15.9949), 0.71P(15.9949), 0.71P(15.9949), 0.71P(15.9949), 0.75T(15.9949), 0.76K(14.0157), 0.76K(14.0157), 0.76K(14.0157), 0.76M(15.9949), 0.76M(15.9949), 0.76M(15.9949), 0.76M(15.9949), 0.76M(15.9949), 0.76M(15.9949), 0.76M(15.9949), 0.76M(15.9949), 0.76M(15.9949), 0.76M(15.9949), 0.76M(15.9949), 0.76M(15.9949), 0.76M(15.9949), 0.76M(15.9949), 0.76M(15.9949), 0.76M(15.9949), 0.76M(15.9949), 0.76M(15.9949), 0.76M(15.9949), 0.76M(15.9949), 0.76M(15.9949), 0.76M(15.9949), 0.76M(15.9949), 0.76M(15.9949), 0.76M(15.9949), 0.76M(15.9949), 0.76M(15.9949), 0.76M(15.9949), 0.76M(15.9949), 0.76M(15.9949), 0.76M(15.9949), 0.76M(15.9949), 0.76M(15.9949), 0.76M(15.9949), 0.86C(15.9949), 0.86C(15.9949), 0.86C(15.9949), 0.86C(15.9949), 0.86C(15.9949), 0.86C(15.9949), 0.89M(15.9949), 0.89M(15.9949), 0.89M(15.9949), 0.89M(15.9949), 0.89M(15.9949), 0.89M(15.9949), 0.89M(15.9949), 0.89M(15.9949), 0.89M(15.9949), 0.89M(15.9949), 0.89M(15.9949), 0.89M(15.9949), 0.89M(15.9949), 0.89M(15.9949), 0.89M(15.9949), 0.89M(15.9949), 0.89M(15.9949), 0.92M(15.9949), 0.92M(15.9949), 0.92M(15.9949), 0.92M(15.9949), 0.92M(15.9949), 0.92M(15.9949), 0.92M(15.9949), 0.92M(15.9949), 0.92M(15.9949), 0.92M(15.9949), 0.92M(15.9949), 0.92M(15.9949), N-term(42.0106), N-term(42.0106), N-term(42.0106)	0.06M(15.9949), 0.06M(15.9949), 0.06M(15.9949), 0.06M(15.9949), 0.06M(15.9949), 0.06M(15.9949), 0.06M(15.9949), 0.06M(15.9949), 0.06M(15.9949), 0.06M(15.9949), 0.06M(15.9949), 0.06M(15.9949), 0.06M(15.9949), 0.06M(15.9949), 0.06M(15.9949), 0.06M(15.9949), 0.06P(15.9949), 0.06T(15.9949), 0.06T(15.9949), 0.06T(15.9949), 0.06T(15.9949), 0.09C(15.9949), 0.09C(15.9949), 0.09C(15.9949), 0.09C(15.9949), 0.09C(15.9949), 0.1T(15.9949), 0.1T(15.9949), 0.1T(15.9949), 0.13C(15.9949), 0.13C(15.9949), 0.13C(15.9949), 0.13C(15.9949), 0.13C(15.9949), 0.13C(15.9949), 0.13C(15.9949), 0.13C(15.9949), 0.13C(15.9949), 0.13C(15.9949), 0.22C(15.9949), 0.22C(15.9949), 0.22C(15.9949), 0.22C(15.9949), 0.22C(15.9949), 0.22C(15.9949), 0.22C(15.9949), 0.22C(15.9949), 0.22C(15.9949), 0.22C(15.9949), 0.22C(15.9949), 0.22P(15.9949), 0.22P(15.9949), 0.22P(15.9949), 0.22P(15.9949), 0.22P(15.9949), 0.22P(15.9949), 0.22P(15.9949), 0.22P(15.9949), 0.23C(15.9949), 0.23C(15.9949), 0.23C(15.9949), 0.23T(15.9949), 0.23T(15.9949), 0.23T(15.9949), 0.24K(14.0157), 0.27E(-18.0106), 0.27E(-18.0106), 0.27M(15.9949), 0.27M(15.9949), 0.33C(15.9949), 0.33C(15.9949), 0.33C(15.9949), 0.34M(15.9949), 0.34M(15.9949), 0.34M(15.9949), 0.34M(15.9949), 0.34M(15.9949), 0.34M(15.9949), 0.34M(15.9949), 0.34M(15.9949), 0.34M(15.9949), 0.39K(14.0157), 0.39K(14.0157), 0.41M(15.9949), 0.41M(15.9949), 0.41M(15.9949), 0.41M(15.9949), 0.41M(15.9949), 0.41M(15.9949), 0.41M(15.9949), 0.41M(15.9949), 0.41M(15.9949), 0.41M(15.9949), 0.41M(15.9949), 0.41M(15.9949), 0.41M(15.9949), 0.41M(15.9949), 0.41M(15.9949), 0.41M(15.9949), 0.41M(15.9949), 0.41M(15.9949), 0.41M(15.9949), 0.41M(15.9949), 0.41M(15.9949), 0.41M(15.9949), 0.41M(15.9949), 0.41M(15.9949), 0.41M(15.9949), 0.41M(15.9949), 0.43M(15.9949), 0.43M(15.9949), 0.43M(15.9949), 0.43M(15.9949), 0.43M(15.9949), 0.43M(15.9949), 0.43M(15.9949), 0.43M(15.9949), 0.43M(15.9949), 0.43M(15.9949), 0.43M(15.9949), 0.43M(15.9949), 0.43M(15.9949), 0.43M(15.9949), 0.43M(15.9949), 0.43M(15.9949), 0.43M(15.9949), 0.43M(15.9949), 0.43M(15.9949), 0.43M(15.9949), 0.43M(15.9949), 0.46E(-18.0106), 0.46E(-18.0106), 0.52C(15.9949), 0.52C(15.9949), 0.52C(15.9949), 0.52C(15.9949), 0.52C(15.9949), 0.52C(15.9949), 0.52C(15.9949), 0.52C(15.9949), 0.52C(15.9949), 0.52C(15.9949), 0.53C(15.9949), 0.53C(15.9949), 0.53C(15.9949), 0.53C(15.9949), 0.53C(15.9949), 0.53C(15.9949), 0.53C(15.9949), 0.53C(15.9949), 0.53C(15.9949), 0.53C(15.9949), 0.58E(-18.0106), 0.58E(-18.0106), 0.59P(15.9949), 0.59P(15.9949), 0.59W(15.9949), 0.61E(-18.0106), 0.61E(-18.0106), 0.61E(-18.0106), 0.61E(-18.0106), 0.61E(-18.0106), 0.61T(15.9949), 0.61T(15.9949), 0.63M(15.9949), 0.63M(15.9949), 0.65C(15.9949), 0.65P(15.9949), 0.65P(15.9949), 0.65P(15.9949), 0.65P(15.9949), 0.67C(15.9949), 0.67C(15.9949), 0.67C(15.9949), 0.67C(15.9949), 0.67C(15.9949), 0.67C(15.9949), 0.68M(15.9949), 0.68M(15.9949), 0.68M(15.9949), 0.68M(15.9949), 0.68M(15.9949), 0.68M(15.9949), 0.68M(15.9949), 0.68M(15.9949), 0.68W(15.9949), 0.68W(15.9949), 0.68W(15.9949), 0.68W(15.9949), 0.68W(15.9949), 0.68W(31.9896), 0.68W(31.9896), 0.71C(15.9949), 0.71C(15.9949), 0.71C(15.9949), 0.71C(15.9949), 0.71P(15.9949), 0.71P(15.9949), 0.71P(15.9949), 0.71P(15.9949), 0.71P(15.9949), 0.71P(15.9949), 0.71P(15.9949), 0.71P(15.9949), 0.76K(14.0157), 0.76K(14.0157), 0.76M(15.9949), 0.76M(15.9949), 0.76M(15.9949), 0.76M(15.9949), 0.76M(15.9949), 0.76M(15.9949), 0.76M(15.9949), 0.76M(15.9949), 0.76M(15.9949), 0.76M(15.9949), 0.76M(15.9949), 0.76M(15.9949), 0.76M(15.9949), 0.76M(15.9949), 0.76M(15.9949), 0.76M(15.9949), 0.76M(15.9949), 0.76M(15.9949), 0.76M(15.9949), 0.76M(15.9949), 0.76M(15.9949), 0.76M(15.9949), 0.76M(15.9949), 0.76M(15.9949), 0.76M(15.9949), 0.76M(15.9949), 0.76M(15.9949), 0.76M(15.9949), 0.76M(15.9949), 0.76M(15.9949), 0.86C(15.9949), 0.86C(15.9949), 0.86C(15.9949), 0.86C(15.9949), 0.86C(15.9949), 0.86T(15.9949), 0.89M(15.9949), 0.89M(15.9949), 0.89M(15.9949), 0.89M(15.9949), 0.89M(15.9949), 0.89M(15.9949), 0.89M(15.9949), 0.89M(15.9949), 0.89M(15.9949), 0.89M(15.9949), 0.89M(15.9949), 0.89M(15.9949), 0.89M(15.9949), 0.89M(15.9949), 0.89M(15.9949), 0.89M(15.9949), 0.89M(15.9949), 0.89M(15.9949), 0.92M(15.9949), 0.92M(15.9949), 0.92M(15.9949), 0.92M(15.9949), 0.92M(15.9949), 0.92M(15.9949), 0.92M(15.9949), 0.92M(15.9949), 0.92M(15.9949), 0.92M(15.9949), 0.92M(15.9949), 0.92M(15.9949), N-term(42.0106), N-term(42.0106), N-term(42.0106)	0.06M(15.9949), 0.06M(15.9949), 0.06M(15.9949), 0.06M(15.9949), 0.06M(15.9949), 0.06M(15.9949), 0.06M(15.9949), 0.06M(15.9949), 0.06M(15.9949), 0.06M(15.9949), 0.06M(15.9949), 0.06M(15.9949), 0.06M(15.9949), 0.06M(15.9949), 0.06M(15.9949), 0.06M(15.9949), 0.06P(15.9949), 0.06T(15.9949), 0.06T(15.9949), 0.09C(15.9949), 0.09C(15.9949), 0.09C(15.9949), 0.09C(15.9949), 0.09C(15.9949), 0.09C(15.9949), 0.09C(15.9949), 0.1C(15.9949), 0.1T(15.9949), 0.1T(15.9949), 0.1T(15.9949), 0.1T(15.9949), 0.1T(15.9949), 0.13C(15.9949), 0.13C(15.9949), 0.13C(15.9949), 0.13C(15.9949), 0.13C(15.9949), 0.13C(15.9949), 0.13C(15.9949), 0.13C(15.9949), 0.13C(15.9949), 0.13C(15.9949), 0.13C(15.9949), 0.22C(15.9949), 0.22C(15.9949), 0.22C(15.9949), 0.22C(15.9949), 0.22C(15.9949), 0.22C(15.9949), 0.22C(15.9949), 0.22C(15.9949), 0.22C(15.9949), 0.22C(15.9949), 0.22C(15.9949), 0.22C(15.9949), 0.22C(15.9949), 0.22C(15.9949), 0.22C(15.9949), 0.22C(15.9949), 0.22C(15.9949), 0.22P(15.9949), 0.22P(15.9949), 0.22P(15.9949), 0.22P(15.9949), 0.22P(15.9949), 0.22P(15.9949), 0.22P(15.9949), 0.22P(15.9949), 0.22P(15.9949), 0.22P(15.9949), 0.23C(15.9949), 0.23T(15.9949), 0.24K(14.0157), 0.27M(15.9949), 0.27M(15.9949), 0.27M(15.9949), 0.33C(15.9949), 0.33C(15.9949), 0.34M(15.9949), 0.34M(15.9949), 0.34M(15.9949), 0.34M(15.9949), 0.34M(15.9949), 0.34M(15.9949), 0.34M(15.9949), 0.39K(14.0157), 0.39K(14.0157), 0.39K(14.0157), 0.39K(14.0157), 0.39K(14.0157), 0.41M(15.9949), 0.41M(15.9949), 0.41M(15.9949), 0.41M(15.9949), 0.41M(15.9949), 0.41M(15.9949), 0.41M(15.9949), 0.41M(15.9949), 0.41M(15.9949), 0.41M(15.9949), 0.41M(15.9949), 0.41M(15.9949), 0.41M(15.9949), 0.41M(15.9949), 0.41M(15.9949), 0.41M(15.9949), 0.41M(15.9949), 0.41M(15.9949), 0.41M(15.9949), 0.41M(15.9949), 0.41M(15.9949), 0.41M(15.9949), 0.41M(15.9949), 0.41M(15.9949), 0.41M(15.9949), 0.43M(15.9949), 0.43M(15.9949), 0.43M(15.9949), 0.43M(15.9949), 0.43M(15.9949), 0.43M(15.9949), 0.43M(15.9949), 0.43M(15.9949), 0.43M(15.9949), 0.43M(15.9949), 0.43M(15.9949), 0.43M(15.9949), 0.43M(15.9949), 0.43M(15.9949), 0.43M(15.9949), 0.43M(15.9949), 0.43M(15.9949), 0.43M(15.9949), 0.43M(15.9949), 0.43M(15.9949), 0.43M(15.9949), 0.43M(15.9949), 0.43M(15.9949), 0.43M(15.9949), 0.43M(15.9949), 0.43M(15.9949), 0.46E(-18.0106), 0.46E(-18.0106), 0.46E(-18.0106), 0.52C(15.9949), 0.52C(15.9949), 0.52C(15.9949), 0.52C(15.9949), 0.52C(15.9949), 0.52C(15.9949), 0.52C(15.9949), 0.52C(15.9949), 0.52C(15.9949), 0.52C(15.9949), 0.52C(15.9949), 0.52T(15.9949), 0.53C(15.9949), 0.53C(15.9949), 0.53C(15.9949), 0.53C(15.9949), 0.53C(15.9949), 0.53C(15.9949), 0.53C(15.9949), 0.53C(15.9949), 0.53C(15.9949), 0.53C(15.9949), 0.53C(15.9949), 0.53C(15.9949), 0.58E(-18.0106), 0.58T(15.9949), 0.61E(-18.0106), 0.61E(-18.0106), 0.61E(-18.0106), 0.61E(-18.0106), 0.61E(-18.0106), 0.61T(15.9949), 0.61T(15.9949), 0.61T(15.9949), 0.63M(15.9949), 0.63M(31.9896), 0.63M(31.9896), 0.65P(15.9949), 0.65P(15.9949), 0.67C(15.9949), 0.67C(15.9949), 0.67C(15.9949), 0.67C(15.9949), 0.67C(15.9949), 0.67C(15.9949), 0.67C(15.9949), 0.67C(15.9949), 0.67C(15.9949), 0.67C(15.9949), 0.68M(15.9949), 0.68M(15.9949), 0.68M(15.9949), 0.68M(15.9949), 0.68M(15.9949), 0.68T(15.9949), 0.68W(15.9949), 0.68W(15.9949), 0.71C(15.9949), 0.71C(15.9949), 0.71C(15.9949), 0.71C(15.9949), 0.71C(15.9949), 0.71P(15.9949), 0.71P(15.9949), 0.71P(15.9949), 0.71P(15.9949), 0.71P(15.9949), 0.71P(15.9949), 0.71P(15.9949), 0.71P(15.9949), 0.75T(15.9949), 0.75T(15.9949), 0.76K(14.0157), 0.76K(14.0157), 0.76K(14.0157), 0.76M(15.9949), 0.76M(15.9949), 0.76M(15.9949), 0.76M(15.9949), 0.76M(15.9949), 0.76M(15.9949), 0.76M(15.9949), 0.76M(15.9949), 0.76M(15.9949), 0.76M(15.9949), 0.76M(15.9949), 0.76M(15.9949), 0.76M(15.9949), 0.76M(15.9949), 0.76M(15.9949), 0.76M(15.9949), 0.76M(15.9949), 0.76M(15.9949), 0.76M(15.9949), 0.76M(15.9949), 0.76M(15.9949), 0.76M(15.9949), 0.76M(15.9949), 0.76M(15.9949), 0.76M(15.9949), 0.76M(15.9949), 0.76M(15.9949), 0.76M(15.9949), 0.76M(15.9949), 0.76M(15.9949), 0.76M(15.9949), 0.76M(15.9949), 0.76M(15.9949), 0.76M(15.9949), 0.76M(15.9949), 0.86C(15.9949), 0.86C(15.9949), 0.86C(15.9949), 0.86C(15.9949), 0.86C(15.9949), 0.86C(15.9949), 0.86C(15.9949), 0.89M(15.9949), 0.89M(15.9949), 0.89M(15.9949), 0.89M(15.9949), 0.89M(15.9949), 0.89M(15.9949), 0.89M(15.9949), 0.89M(15.9949), 0.89M(15.9949), 0.89M(15.9949), 0.89M(15.9949), 0.89M(15.9949), 0.89M(15.9949), 0.89M(15.9949), 0.89M(15.9949), 0.89M(15.9949), 0.89M(15.9949), 0.92M(15.9949), 0.92M(15.9949), 0.92M(15.9949), 0.92M(15.9949), 0.92M(15.9949), 0.92M(15.9949), 0.92M(15.9949), 0.92M(15.9949), 0.92M(15.9949), 0.92M(15.9949), 0.92M(15.9949), 0.92M(15.9949), 0.92M(15.9949), N-term(42.0106), N-term(42.0106), N-term(42.0106)	0.06M(15.9949), 0.06M(15.9949), 0.06M(15.9949), 0.06M(15.9949), 0.06M(15.9949), 0.06M(15.9949), 0.06M(15.9949), 0.06M(15.9949), 0.06M(15.9949), 0.06M(15.9949), 0.06M(15.9949), 0.06M(15.9949), 0.06M(15.9949), 0.06P(15.9949), 0.06P(15.9949), 0.06T(15.9949), 0.09C(15.9949), 0.09C(15.9949), 0.09C(15.9949), 0.09C(15.9949), 0.1T(15.9949), 0.1T(15.9949), 0.13C(15.9949), 0.13C(15.9949), 0.13C(15.9949), 0.13C(15.9949), 0.13C(15.9949), 0.13C(15.9949), 0.13C(15.9949), 0.13C(15.9949), 0.13C(15.9949), 0.13C(15.9949), 0.22C(15.9949), 0.22C(15.9949), 0.22C(15.9949), 0.22C(15.9949), 0.22C(15.9949), 0.22C(15.9949), 0.22C(15.9949), 0.22C(15.9949), 0.22C(15.9949), 0.22C(15.9949), 0.22C(15.9949), 0.22P(15.9949), 0.22P(15.9949), 0.22P(15.9949), 0.22P(15.9949), 0.22P(15.9949), 0.22P(15.9949), 0.22P(15.9949), 0.23C(15.9949), 0.23T(15.9949), 0.23T(15.9949), 0.23T(15.9949), 0.24K(14.0157), 0.24K(14.0157), 0.24K(14.0157), 0.27M(15.9949), 0.33C(15.9949), 0.33C(15.9949), 0.34M(15.9949), 0.34M(15.9949), 0.34M(15.9949), 0.34M(15.9949), 0.39K(14.0157), 0.39K(14.0157), 0.39K(14.0157), 0.39K(14.0157), 0.39K(14.0157), 0.41M(15.9949), 0.41M(15.9949), 0.41M(15.9949), 0.41M(15.9949), 0.41M(15.9949), 0.41M(15.9949), 0.41M(15.9949), 0.41M(15.9949), 0.41M(15.9949), 0.41M(15.9949), 0.41M(15.9949), 0.41M(15.9949), 0.41M(15.9949), 0.41M(15.9949), 0.41M(15.9949), 0.41M(15.9949), 0.41M(15.9949), 0.41M(15.9949), 0.41M(15.9949), 0.41M(15.9949), 0.41M(15.9949), 0.41M(15.9949), 0.41M(15.9949), 0.43M(15.9949), 0.43M(15.9949), 0.43M(15.9949), 0.43M(15.9949), 0.43M(15.9949), 0.43M(15.9949), 0.43M(15.9949), 0.43M(15.9949), 0.43M(15.9949), 0.43M(15.9949), 0.43M(15.9949), 0.43M(15.9949), 0.43M(15.9949), 0.43M(15.9949), 0.43M(15.9949), 0.43M(15.9949), 0.43M(15.9949), 0.43M(15.9949), 0.43M(15.9949), 0.43M(15.9949), 0.43M(15.9949), 0.46E(-18.0106), 0.46E(-18.0106), 0.52C(15.9949), 0.52C(15.9949), 0.52C(15.9949), 0.52C(15.9949), 0.52C(15.9949), 0.52C(15.9949), 0.52C(15.9949), 0.52C(15.9949), 0.52C(15.9949), 0.52C(15.9949), 0.52C(15.9949), 0.53C(15.9949), 0.53C(15.9949), 0.53C(15.9949), 0.53C(15.9949), 0.53C(15.9949), 0.53C(15.9949), 0.53C(15.9949), 0.53C(15.9949), 0.53C(15.9949), 0.53C(15.9949), 0.53C(15.9949), 0.53C(15.9949), 0.53C(15.9949), 0.58E(-18.0106), 0.58T(15.9949), 0.61E(-18.0106), 0.61E(-18.0106), 0.61E(-18.0106), 0.61T(15.9949), 0.61T(15.9949), 0.63M(15.9949), 0.63M(15.9949), 0.65C(15.9949), 0.65P(15.9949), 0.65P(15.9949), 0.65P(15.9949), 0.65P(15.9949), 0.65P(15.9949), 0.65P(15.9949), 0.67C(15.9949), 0.67C(15.9949), 0.67C(15.9949), 0.67C(15.9949), 0.67C(15.9949), 0.67C(15.9949), 0.67C(15.9949), 0.68M(15.9949), 0.71C(15.9949), 0.71C(15.9949), 0.71C(15.9949), 0.71C(15.9949), 0.71C(15.9949), 0.71P(15.9949), 0.71P(15.9949), 0.71P(15.9949), 0.71P(15.9949), 0.71P(15.9949), 0.71P(15.9949), 0.71P(15.9949), 0.71P(15.9949), 0.71P(15.9949), 0.75T(15.9949), 0.76K(14.0157), 0.76M(15.9949), 0.76M(15.9949), 0.76M(15.9949), 0.76M(15.9949), 0.76M(15.9949), 0.76M(15.9949), 0.76M(15.9949), 0.76M(15.9949), 0.76M(15.9949), 0.76M(15.9949), 0.76M(15.9949), 0.76M(15.9949), 0.76M(15.9949), 0.76M(15.9949), 0.76M(15.9949), 0.76M(15.9949), 0.76M(15.9949), 0.76M(15.9949), 0.76M(15.9949), 0.76M(15.9949), 0.76M(15.9949), 0.76M(15.9949), 0.76M(15.9949), 0.76M(15.9949), 0.76M(15.9949), 0.76M(15.9949), 0.76M(15.9949), 0.76M(15.9949), 0.86C(15.9949), 0.86C(15.9949), 0.86C(15.9949), 0.86C(15.9949), 0.86C(15.9949), 0.89M(15.9949), 0.89M(15.9949), 0.89M(15.9949), 0.89M(15.9949), 0.89M(15.9949), 0.89M(15.9949), 0.89M(15.9949), 0.89M(15.9949), 0.89M(15.9949), 0.89M(15.9949), 0.89M(15.9949), 0.89M(15.9949), 0.92M(15.9949), 0.92M(15.9949), 0.92M(15.9949), 0.92M(15.9949), 0.92M(15.9949), 0.92M(15.9949), 0.92M(15.9949), 0.92M(15.9949), 0.92M(15.9949), 0.92M(15.9949), 0.92M(15.9949), 0.92M(15.9949), N-term(42.0106), N-term(42.0106), N-term(42.0106)	16.32	20.27	18.1	21.28	20.58	18.38	17.06	14.74	809	MSTPAESSDSKSKKDFSTAILERKKSPNRLVVDEAINDDNSVVSLHPATMEKLQLFRGDTILIKGKKRKDTVCIALADETCEEPKIRMNKVVRSNLRVRLGDVISVHQCPDVKYGKRVHILPVDDTVEGVTGNLFDAYLKPYFLEAYRPVRKGDLFLVRGGMRSVEFKVIETDPAEYCVVAPDTEIFCEGEPVKREDEERLDDVGYDDVGGVRKQMAQIRELVELPLRHPQLFKSIGVKPPKGILLYGPPGSGKTLIARAVANETGAFFFCINGPEIMSKLAGESESNLRKAFEEAEKNAPSIIFIDEIDSIAPKREKTNGEVERRIVSQLLTLMDGLKSRAHVIVMGATNRPNSIDPALRRFGRFDREIDIGVPDEIGRLEVLRIHTKNMKLAEDVDLERISKDTHGYVGADLAALCTEAALQCIREKMDVIDLEDDSIDAEILNSMAVTNEHFHTALGNSNPSALRETVVEVPNVSWNDIGGLENVKRELQETVQYPVEHPEKFEKFGMSPSKGVLFYGPPGCGKTLLAKAIANECQANFISVKGPELLTMWFGESEANVREIFDKARQSAPCVLFFDELDSIATQRGGGSGGDGGGAADRVLNQLLTEMDGMNAKKTVFIIGATNRPDIIDSALLRPGRLDQLIYIPLPDEDSRLNIFKAALRKSPIAKDVDIGALAKYTQGFSGADITEICQRACKYAIRENIEKDIEKEKRRSENPEAMEEDGVDEVSEIKAAHFEESMKYARRSVSDADIRKYQAFAQTLQQSRGFGSEFRFENSAGSGATTGVADPFATSAAAAGDDDDLYN	1.24	1.11	1.3	1.26	1.13	1.05	0.9	0.488383	0.7583	0.372409	0.410997	0.695649	0.867209	0.724641	Proteosome & proteolysis	4	6
AT3G09840.1	AT3G09840.1 | Symbols: ATCDC48, CDC48, AtCDC48A, CDC48A | cell division cycle 48 | chr3:3019494-3022832 FORWARD LENGTH=809	platform ATPase (CDC48) (original description: | Symbols: CDC48, ATCDC48, CDC48A | cell division cycle 48 | chr3:3019494-3022832 FORWARD LENGTH=809) &	3878	0.31034	0.15056	0.378512	0.333424	0.176323	0.0703893	-0.152003	NA	1.06329	-0.8148	0.19	40	44	40	43	41	43	46	42	0.17568	0.2	cytosol	plasma membrane	NA	NA	NA	NA	NA	NA	19.2.4.2.1	Protein homeostasis	ubiquitin-proteasome system	ER-associated protein degradation (ERAD)	substrate extraction	platform ATPase (CDC48)	NA	NA	PF02933	50M(15.9949), 50M(15.9949), 50M(15.9949), 50M(15.9949), 50M(15.9949), 50M(15.9949), 50M(15.9949), 50M(15.9949), 50M(15.9949), 50M(31.9896), 73C(15.9949), 73C(15.9949), 81C(15.9949), 81C(15.9949), 109C(15.9949), 109C(15.9949), 109C(15.9949), 109C(15.9949), 109C(15.9949), 109C(15.9949), 109C(15.9949), 109C(15.9949), 109C(15.9949), 109C(15.9949), 109C(15.9949), 109C(15.9949), 109C(15.9949), 178C(15.9949), 178C(15.9949), 178C(15.9949), 178C(15.9949), 178C(15.9949), 178C(15.9949), 178C(15.9949), 178C(15.9949), 178C(15.9949), 178C(15.9949), 182P(15.9949), 182P(15.9949), 182P(15.9949), 182P(15.9949), 182P(15.9949), 182P(15.9949), 184T(15.9949), 184T(15.9949), 194K(14.0157), 194K(14.0157), 194K(14.0157), 194K(14.0157), 194K(14.0157), 216M(15.9949), 216M(15.9949), 278M(15.9949), 278M(15.9949), 278M(15.9949), 278M(15.9949), 318K(14.0157), 318K(14.0157), 318K(14.0157), 318K(14.0157), 335M(15.9949), 335M(15.9949), 335M(15.9949), 335M(15.9949), 335M(15.9949), 335M(15.9949), 335M(15.9949), 335M(15.9949), 335M(15.9949), 335M(15.9949), 335M(15.9949), 335M(15.9949), 335M(15.9949), 335M(15.9949), 335M(15.9949), 335M(15.9949), 335M(15.9949), 335M(15.9949), 335M(15.9949), 335M(15.9949), 335M(15.9949), 335M(15.9949), 335M(15.9949), 335M(15.9949), 335M(15.9949), 347M(15.9949), 347M(15.9949), 347M(15.9949), 347M(15.9949), 347M(15.9949), 347M(15.9949), 347M(15.9949), 347M(15.9949), 347M(15.9949), 347M(15.9949), 347M(15.9949), 347M(15.9949), 347M(15.9949), 347M(15.9949), 347M(15.9949), 347M(15.9949), 347M(15.9949), 347M(15.9949), 418C(15.9949), 418C(15.9949), 418C(15.9949), 418C(15.9949), 418C(15.9949), 418C(15.9949), 418C(15.9949), 425C(15.9949), 425C(15.9949), 425C(15.9949), 425C(15.9949), 425C(15.9949), 425C(15.9949), 425C(15.9949), 495T(15.9949), 495T(15.9949), 495T(15.9949), 538C(15.9949), 538C(15.9949), 538C(15.9949), 538C(15.9949), 538C(15.9949), 538C(15.9949), 538C(15.9949), 553M(15.9949), 553M(15.9949), 553M(15.9949), 553M(15.9949), 553M(15.9949), 553M(15.9949), 553M(15.9949), 554W(15.9949), 554W(15.9949), 574P(15.9949), 574P(15.9949), 574P(15.9949), 574P(15.9949), 574P(15.9949), 574P(15.9949), 574P(15.9949), 575C(15.9949), 575C(15.9949), 612M(15.9949), 612M(15.9949), 612M(15.9949), 612M(15.9949), 612M(15.9949), 612M(15.9949), 612M(15.9949), 612M(15.9949), 612M(15.9949), 612M(15.9949), 612M(15.9949), 615M(15.9949), 615M(15.9949), 615M(15.9949), 615M(15.9949), 615M(15.9949), 615M(15.9949), 615M(15.9949), 615M(15.9949), 615M(15.9949), 615M(15.9949), 615M(15.9949), 615M(15.9949), 615M(15.9949), 695C(15.9949), 695C(15.9949), 695C(15.9949), 695C(15.9949), 695C(15.9949), 695C(15.9949), 724M(15.9949), 724M(15.9949), 724M(15.9949), 724M(15.9949), 724M(15.9949), 724M(15.9949), 724M(15.9949), 724M(15.9949), 724M(15.9949), 724M(15.9949), 744M(15.9949), 744M(15.9949), 744M(15.9949), 744M(15.9949), 744M(15.9949), 744M(15.9949), 744M(15.9949), 744M(15.9949), 744M(15.9949), N-term(42.0106), N-term(42.0106), N-term(42.0106)	47P(15.9949), 47P(15.9949), 47P(15.9949), 47P(15.9949), 50M(15.9949), 50M(15.9949), 50M(15.9949), 50M(15.9949), 50M(15.9949), 50M(15.9949), 50M(15.9949), 50M(15.9949), 50M(15.9949), 50M(15.9949), 50M(15.9949), 50M(15.9949), 73C(15.9949), 73C(15.9949), 73C(15.9949), 73C(15.9949), 73C(15.9949), 80T(15.9949), 80T(15.9949), 80T(15.9949), 80T(15.9949), 109C(15.9949), 109C(15.9949), 109C(15.9949), 109C(15.9949), 109C(15.9949), 109C(15.9949), 109C(15.9949), 109C(15.9949), 178C(15.9949), 178C(15.9949), 178C(15.9949), 178C(15.9949), 178C(15.9949), 178C(15.9949), 178C(15.9949), 178C(15.9949), 178C(15.9949), 178C(15.9949), 178C(15.9949), 178C(15.9949), 178C(15.9949), 178C(15.9949), 178C(15.9949), 178C(15.9949), 178C(15.9949), 178C(15.9949), 182P(15.9949), 182P(15.9949), 182P(15.9949), 182P(15.9949), 182P(15.9949), 182P(15.9949), 182P(15.9949), 182P(15.9949), 182P(15.9949), 182P(15.9949), 182P(15.9949), 182P(15.9949), 184T(15.9949), 184T(15.9949), 184T(15.9949), 184T(15.9949), 188C(15.9949), 188C(15.9949), 188C(15.9949), 194K(14.0157), 194K(14.0157), 194K(14.0157), 194K(14.0157), 194K(14.0157), 194K(14.0157), 194K(14.0157), 216M(15.9949), 216M(15.9949), 278M(15.9949), 278M(15.9949), 278M(15.9949), 278M(15.9949), 278M(15.9949), 318K(14.0157), 318K(14.0157), 318K(14.0157), 318K(14.0157), 318K(14.0157), 335M(15.9949), 335M(15.9949), 335M(15.9949), 335M(15.9949), 335M(15.9949), 335M(15.9949), 335M(15.9949), 335M(15.9949), 335M(15.9949), 335M(15.9949), 335M(15.9949), 335M(15.9949), 335M(15.9949), 335M(15.9949), 335M(15.9949), 335M(15.9949), 335M(15.9949), 335M(15.9949), 335M(15.9949), 335M(15.9949), 335M(15.9949), 335M(15.9949), 335M(15.9949), 335M(15.9949), 335M(15.9949), 335M(15.9949), 335M(15.9949), 347M(15.9949), 347M(15.9949), 347M(15.9949), 347M(15.9949), 347M(15.9949), 347M(15.9949), 347M(15.9949), 347M(15.9949), 347M(15.9949), 347M(15.9949), 347M(15.9949), 347M(15.9949), 347M(15.9949), 347M(15.9949), 347M(15.9949), 347M(15.9949), 347M(15.9949), 347M(15.9949), 347M(15.9949), 347M(15.9949), 347M(15.9949), 347M(15.9949), 347M(15.9949), 347M(15.9949), 418C(15.9949), 418C(15.9949), 418C(15.9949), 418C(15.9949), 418C(15.9949), 418C(15.9949), 418C(15.9949), 418C(15.9949), 418C(15.9949), 418C(15.9949), 418C(15.9949), 425C(15.9949), 425C(15.9949), 425C(15.9949), 425C(15.9949), 425C(15.9949), 425C(15.9949), 425C(15.9949), 425C(15.9949), 425C(15.9949), 425C(15.9949), 425C(15.9949), 425C(15.9949), 479W(15.9949), 479W(31.9896), 522P(15.9949), 522P(15.9949), 522P(15.9949), 522P(15.9949), 522P(15.9949), 523P(15.9949), 523P(15.9949), 523P(15.9949), 538C(15.9949), 538C(15.9949), 538C(15.9949), 538C(15.9949), 538C(15.9949), 538C(15.9949), 538C(15.9949), 553M(15.9949), 553M(15.9949), 553M(15.9949), 553M(15.9949), 553M(15.9949), 553M(15.9949), 554W(15.9949), 554W(15.9949), 554W(15.9949), 574P(15.9949), 574P(15.9949), 574P(15.9949), 574P(15.9949), 574P(15.9949), 574P(15.9949), 575C(15.9949), 575C(15.9949), 575C(15.9949), 575C(15.9949), 612M(15.9949), 612M(15.9949), 612M(15.9949), 612M(15.9949), 612M(15.9949), 612M(15.9949), 612M(15.9949), 612M(15.9949), 612M(15.9949), 612M(15.9949), 612M(15.9949), 612M(15.9949), 612M(15.9949), 612M(15.9949), 612M(15.9949), 615M(15.9949), 615M(15.9949), 615M(15.9949), 615M(15.9949), 615M(15.9949), 615M(15.9949), 615M(15.9949), 615M(15.9949), 615M(15.9949), 615M(15.9949), 615M(15.9949), 615M(15.9949), 615M(15.9949), 615M(15.9949), 618K(14.0157), 618K(14.0157), 618K(14.0157), 695C(15.9949), 695C(15.9949), 695C(15.9949), 695C(15.9949), 695C(15.9949), 695C(15.9949), 695C(15.9949), 695C(15.9949), 695C(15.9949), 724M(15.9949), 724M(15.9949), 724M(15.9949), 724M(15.9949), 724M(15.9949), 724M(15.9949), 724M(15.9949), 724M(15.9949), 724M(15.9949), 724M(15.9949), 724M(15.9949), 724M(15.9949), 724M(15.9949), 744M(15.9949), 744M(15.9949), 744M(15.9949), 744M(15.9949), 744M(15.9949), 744M(15.9949), 744M(15.9949), 744M(15.9949), 744M(15.9949), 744M(15.9949), N-term(42.0106), N-term(42.0106), N-term(42.0106), N-term(42.0106), N-term(42.0106), N-term(42.0106)	50M(15.9949), 50M(15.9949), 50M(15.9949), 50M(15.9949), 50M(15.9949), 50M(15.9949), 50M(15.9949), 50M(15.9949), 50M(15.9949), 80T(15.9949), 80T(15.9949), 80T(15.9949), 109C(15.9949), 109C(15.9949), 109C(15.9949), 109C(15.9949), 109C(15.9949), 109C(15.9949), 109C(15.9949), 109C(15.9949), 109C(15.9949), 109C(15.9949), 109C(15.9949), 178C(15.9949), 178C(15.9949), 178C(15.9949), 178C(15.9949), 178C(15.9949), 178C(15.9949), 178C(15.9949), 182P(15.9949), 182P(15.9949), 182P(15.9949), 182P(15.9949), 182P(15.9949), 182P(15.9949), 182P(15.9949), 182P(15.9949), 184T(15.9949), 184T(15.9949), 188C(15.9949), 188C(15.9949), 194K(14.0157), 194K(14.0157), 194K(14.0157), 216M(15.9949), 216M(15.9949), 216M(15.9949), 278M(15.9949), 278M(15.9949), 278M(15.9949), 278M(15.9949), 278M(15.9949), 318K(14.0157), 318K(14.0157), 318K(14.0157), 335M(15.9949), 335M(15.9949), 335M(15.9949), 335M(15.9949), 335M(15.9949), 335M(15.9949), 335M(15.9949), 335M(15.9949), 335M(15.9949), 335M(15.9949), 335M(15.9949), 335M(15.9949), 335M(15.9949), 335M(15.9949), 335M(15.9949), 335M(15.9949), 335M(15.9949), 335M(15.9949), 335M(15.9949), 335M(15.9949), 335M(15.9949), 335M(15.9949), 335M(15.9949), 335M(15.9949), 335M(15.9949), 335M(15.9949), 347M(15.9949), 347M(15.9949), 347M(15.9949), 347M(15.9949), 347M(15.9949), 347M(15.9949), 347M(15.9949), 347M(15.9949), 347M(15.9949), 347M(15.9949), 347M(15.9949), 347M(15.9949), 347M(15.9949), 347M(15.9949), 347M(15.9949), 347M(15.9949), 347M(15.9949), 347M(15.9949), 347M(15.9949), 347M(15.9949), 347M(15.9949), 418C(15.9949), 418C(15.9949), 418C(15.9949), 418C(15.9949), 418C(15.9949), 418C(15.9949), 418C(15.9949), 418C(15.9949), 418C(15.9949), 418C(15.9949), 418C(15.9949), 418C(15.9949), 425C(15.9949), 425C(15.9949), 425C(15.9949), 425C(15.9949), 425C(15.9949), 425C(15.9949), 425C(15.9949), 425C(15.9949), 425C(15.9949), 425C(15.9949), 425C(15.9949), 425C(15.9949), 425C(15.9949), 475P(15.9949), 475P(15.9949), 475P(15.9949), 495T(15.9949), 495T(15.9949), 495T(15.9949), 523P(15.9949), 523P(15.9949), 523P(15.9949), 525C(15.9949), 525C(15.9949), 538C(15.9949), 538C(15.9949), 538C(15.9949), 538C(15.9949), 538C(15.9949), 538C(15.9949), 538C(15.9949), 538C(15.9949), 538C(15.9949), 538C(15.9949), 574P(15.9949), 574P(15.9949), 574P(15.9949), 574P(15.9949), 574P(15.9949), 574P(15.9949), 575C(15.9949), 575C(15.9949), 575C(15.9949), 575C(15.9949), 575C(15.9949), 612M(15.9949), 612M(15.9949), 612M(15.9949), 612M(15.9949), 612M(15.9949), 612M(15.9949), 612M(15.9949), 612M(15.9949), 612M(15.9949), 612M(15.9949), 615M(15.9949), 615M(15.9949), 615M(15.9949), 615M(15.9949), 615M(15.9949), 615M(15.9949), 615M(15.9949), 615M(15.9949), 615M(15.9949), 615M(15.9949), 615M(15.9949), 615M(15.9949), 618K(14.0157), 618K(14.0157), 618K(14.0157), 695C(15.9949), 695C(15.9949), 695C(15.9949), 695C(15.9949), 695C(15.9949), 724M(15.9949), 724M(15.9949), 724M(15.9949), 724M(15.9949), 724M(15.9949), 724M(15.9949), 724M(15.9949), 724M(15.9949), 724M(15.9949), 724M(15.9949), 724M(15.9949), 724M(15.9949), 724M(15.9949), 724M(15.9949), 744M(15.9949), 744M(15.9949), 744M(15.9949), 744M(15.9949), 744M(15.9949), 744M(15.9949), 744M(15.9949), 744M(15.9949), 744M(15.9949), 744M(15.9949), 744M(15.9949), N-term(42.0106), N-term(42.0106), N-term(42.0106), N-term(42.0106), N-term(42.0106), N-term(42.0106)	50M(15.9949), 50M(15.9949), 50M(15.9949), 50M(15.9949), 50M(15.9949), 50M(15.9949), 50M(15.9949), 50M(15.9949), 50M(15.9949), 50M(15.9949), 50M(15.9949), 50M(15.9949), 50M(15.9949), 50M(31.9896), 50M(31.9896), 50M(31.9896), 73C(15.9949), 73C(15.9949), 73C(15.9949), 73C(15.9949), 73C(15.9949), 80T(15.9949), 80T(15.9949), 80T(15.9949), 80T(15.9949), 109C(15.9949), 109C(15.9949), 109C(15.9949), 109C(15.9949), 109C(15.9949), 109C(15.9949), 109C(15.9949), 109C(15.9949), 109C(15.9949), 109C(15.9949), 109C(15.9949), 109C(15.9949), 109C(15.9949), 174P(15.9949), 174P(15.9949), 178C(15.9949), 178C(15.9949), 178C(15.9949), 178C(15.9949), 178C(15.9949), 178C(15.9949), 178C(15.9949), 178C(15.9949), 178C(15.9949), 178C(15.9949), 182P(15.9949), 182P(15.9949), 182P(15.9949), 182P(15.9949), 182P(15.9949), 182P(15.9949), 184T(15.9949), 184T(15.9949), 194K(14.0157), 194K(14.0157), 194K(14.0157), 216M(15.9949), 216M(15.9949), 278M(15.9949), 278M(15.9949), 278M(15.9949), 278M(15.9949), 278M(15.9949), 318K(14.0157), 318K(14.0157), 318K(14.0157), 335M(15.9949), 335M(15.9949), 335M(15.9949), 335M(15.9949), 335M(15.9949), 335M(15.9949), 335M(15.9949), 335M(15.9949), 335M(15.9949), 335M(15.9949), 335M(15.9949), 335M(15.9949), 335M(15.9949), 335M(15.9949), 335M(15.9949), 335M(15.9949), 335M(15.9949), 335M(15.9949), 335M(15.9949), 335M(15.9949), 335M(15.9949), 335M(15.9949), 335M(15.9949), 335M(15.9949), 335M(15.9949), 335M(15.9949), 335M(15.9949), 335M(15.9949), 347M(15.9949), 347M(15.9949), 347M(15.9949), 347M(15.9949), 347M(15.9949), 347M(15.9949), 347M(15.9949), 347M(15.9949), 347M(15.9949), 347M(15.9949), 347M(15.9949), 347M(15.9949), 347M(15.9949), 347M(15.9949), 347M(15.9949), 347M(15.9949), 347M(15.9949), 347M(15.9949), 347M(15.9949), 347M(15.9949), 347M(15.9949), 347M(15.9949), 347M(15.9949), 347M(15.9949), 418C(15.9949), 418C(15.9949), 418C(15.9949), 418C(15.9949), 418C(15.9949), 418C(15.9949), 418C(15.9949), 418C(15.9949), 418C(15.9949), 418C(15.9949), 425C(15.9949), 425C(15.9949), 425C(15.9949), 425C(15.9949), 425C(15.9949), 425C(15.9949), 425C(15.9949), 425C(15.9949), 425C(15.9949), 425C(15.9949), 425C(15.9949), 425C(15.9949), 425C(15.9949), 425C(15.9949), 511M(15.9949), 511M(15.9949), 511M(15.9949), 522P(15.9949), 522P(15.9949), 525C(15.9949), 525C(15.9949), 538C(15.9949), 538C(15.9949), 538C(15.9949), 538C(15.9949), 538C(15.9949), 538C(15.9949), 538C(15.9949), 553M(15.9949), 553M(15.9949), 553M(15.9949), 553M(15.9949), 553M(15.9949), 553M(15.9949), 553M(15.9949), 553M(15.9949), 553M(15.9949), 553M(15.9949), 554W(15.9949), 554W(15.9949), 554W(15.9949), 554W(15.9949), 554W(15.9949), 554W(15.9949), 554W(15.9949), 574P(15.9949), 574P(15.9949), 574P(15.9949), 575C(15.9949), 575C(15.9949), 575C(15.9949), 575C(15.9949), 575C(15.9949), 612M(15.9949), 612M(15.9949), 612M(15.9949), 612M(15.9949), 612M(15.9949), 612M(15.9949), 612M(15.9949), 612M(15.9949), 612M(15.9949), 612M(15.9949), 612M(15.9949), 612M(15.9949), 615M(15.9949), 615M(15.9949), 615M(15.9949), 615M(15.9949), 615M(15.9949), 615M(15.9949), 615M(15.9949), 615M(15.9949), 615M(15.9949), 615M(15.9949), 615M(15.9949), 615M(15.9949), 615M(15.9949), 615M(15.9949), 618K(14.0157), 618K(14.0157), 695C(15.9949), 695C(15.9949), 695C(15.9949), 695C(15.9949), 695C(15.9949), 695C(15.9949), 695C(15.9949), 695C(15.9949), 724M(15.9949), 724M(15.9949), 724M(15.9949), 724M(15.9949), 724M(15.9949), 724M(15.9949), 724M(15.9949), 724M(15.9949), 724M(15.9949), 724M(15.9949), 724M(15.9949), 724M(15.9949), 724M(15.9949), 744M(15.9949), 744M(15.9949), 744M(15.9949), 744M(15.9949), 744M(15.9949), 744M(15.9949), 744M(15.9949), 744M(15.9949), N-term(42.0106), N-term(42.0106), N-term(42.0106), N-term(42.0106), N-term(42.0106), N-term(42.0106)	50M(15.9949), 50M(15.9949), 50M(15.9949), 50M(15.9949), 50M(15.9949), 50M(15.9949), 50M(15.9949), 50M(15.9949), 50M(15.9949), 50M(15.9949), 50M(15.9949), 50M(15.9949), 73C(15.9949), 73C(15.9949), 73C(15.9949), 80T(15.9949), 80T(15.9949), 109C(15.9949), 109C(15.9949), 109C(15.9949), 109C(15.9949), 109C(15.9949), 109C(15.9949), 109C(15.9949), 109C(15.9949), 178C(15.9949), 178C(15.9949), 178C(15.9949), 178C(15.9949), 178C(15.9949), 178C(15.9949), 178C(15.9949), 178C(15.9949), 182P(15.9949), 182P(15.9949), 182P(15.9949), 182P(15.9949), 182P(15.9949), 182P(15.9949), 182P(15.9949), 182P(15.9949), 182P(15.9949), 182P(15.9949), 182P(15.9949), 184T(15.9949), 184T(15.9949), 184T(15.9949), 184T(15.9949), 188C(15.9949), 188C(15.9949), 278M(15.9949), 278M(15.9949), 278M(15.9949), 278M(15.9949), 278M(15.9949), 278M(15.9949), 318K(14.0157), 318K(14.0157), 318K(14.0157), 318K(14.0157), 335M(15.9949), 335M(15.9949), 335M(15.9949), 335M(15.9949), 335M(15.9949), 335M(15.9949), 335M(15.9949), 335M(15.9949), 335M(15.9949), 335M(15.9949), 335M(15.9949), 335M(15.9949), 335M(15.9949), 335M(15.9949), 335M(15.9949), 335M(15.9949), 335M(15.9949), 335M(15.9949), 335M(15.9949), 335M(15.9949), 335M(15.9949), 335M(15.9949), 335M(15.9949), 335M(15.9949), 335M(15.9949), 335M(15.9949), 335M(15.9949), 335M(15.9949), 347M(15.9949), 347M(15.9949), 347M(15.9949), 347M(15.9949), 347M(15.9949), 347M(15.9949), 347M(15.9949), 347M(15.9949), 347M(15.9949), 347M(15.9949), 347M(15.9949), 347M(15.9949), 347M(15.9949), 347M(15.9949), 347M(15.9949), 347M(15.9949), 347M(15.9949), 347M(15.9949), 347M(15.9949), 347M(15.9949), 347M(15.9949), 347M(15.9949), 347M(15.9949), 347M(15.9949), 347M(15.9949), 418C(15.9949), 418C(15.9949), 418C(15.9949), 418C(15.9949), 418C(15.9949), 418C(15.9949), 418C(15.9949), 418C(15.9949), 418C(15.9949), 425C(15.9949), 425C(15.9949), 425C(15.9949), 425C(15.9949), 425C(15.9949), 425C(15.9949), 425C(15.9949), 425C(15.9949), 495T(15.9949), 495T(15.9949), 495T(15.9949), 511M(15.9949), 511M(15.9949), 511M(15.9949), 511M(31.9896), 523P(15.9949), 523P(15.9949), 538C(15.9949), 538C(15.9949), 538C(15.9949), 538C(15.9949), 538C(15.9949), 538C(15.9949), 538C(15.9949), 538C(15.9949), 553M(15.9949), 553M(15.9949), 553M(15.9949), 553M(15.9949), 553M(15.9949), 553M(15.9949), 553M(15.9949), 553M(15.9949), 554W(15.9949), 554W(15.9949), 554W(15.9949), 554W(15.9949), 574P(15.9949), 574P(15.9949), 574P(15.9949), 574P(15.9949), 574P(15.9949), 574P(15.9949), 574P(15.9949), 574P(15.9949), 575C(15.9949), 575C(15.9949), 575C(15.9949), 575C(15.9949), 575C(15.9949), 612M(15.9949), 612M(15.9949), 612M(15.9949), 612M(15.9949), 612M(15.9949), 612M(15.9949), 612M(15.9949), 612M(15.9949), 612M(15.9949), 612M(15.9949), 612M(15.9949), 612M(15.9949), 612M(15.9949), 612M(15.9949), 612M(15.9949), 612M(15.9949), 612M(15.9949), 615M(15.9949), 615M(15.9949), 615M(15.9949), 615M(15.9949), 615M(15.9949), 615M(15.9949), 615M(15.9949), 615M(15.9949), 615M(15.9949), 615M(15.9949), 615M(15.9949), 615M(15.9949), 615M(15.9949), 615M(15.9949), 615M(15.9949), 615M(15.9949), 615M(15.9949), 618K(14.0157), 618K(14.0157), 618K(14.0157), 695C(15.9949), 695C(15.9949), 695C(15.9949), 695C(15.9949), 695C(15.9949), 695C(15.9949), 724M(15.9949), 724M(15.9949), 724M(15.9949), 724M(15.9949), 724M(15.9949), 724M(15.9949), 724M(15.9949), 724M(15.9949), 724M(15.9949), 724M(15.9949), 724M(15.9949), 724M(15.9949), 724M(15.9949), 724M(15.9949), 724M(15.9949), 724M(15.9949), 724M(15.9949), 744M(15.9949), 744M(15.9949), 744M(15.9949), 744M(15.9949), 744M(15.9949), 744M(15.9949), 744M(15.9949), 744M(15.9949), 744M(15.9949), 744M(15.9949), 744M(15.9949), 744M(15.9949)	49T(15.9949), 49T(15.9949), 49T(15.9949), 49T(15.9949), 50M(15.9949), 50M(15.9949), 50M(15.9949), 50M(15.9949), 50M(15.9949), 50M(15.9949), 50M(15.9949), 50M(15.9949), 50M(15.9949), 50M(15.9949), 50M(15.9949), 50M(15.9949), 50M(15.9949), 50M(15.9949), 50M(15.9949), 50M(15.9949), 73C(15.9949), 73C(15.9949), 73C(15.9949), 73C(15.9949), 73C(15.9949), 80T(15.9949), 80T(15.9949), 80T(15.9949), 109C(15.9949), 109C(15.9949), 109C(15.9949), 109C(15.9949), 109C(15.9949), 109C(15.9949), 109C(15.9949), 109C(15.9949), 109C(15.9949), 109C(15.9949), 178C(15.9949), 178C(15.9949), 178C(15.9949), 178C(15.9949), 178C(15.9949), 178C(15.9949), 178C(15.9949), 178C(15.9949), 178C(15.9949), 178C(15.9949), 178C(15.9949), 182P(15.9949), 182P(15.9949), 182P(15.9949), 182P(15.9949), 182P(15.9949), 182P(15.9949), 182P(15.9949), 182P(15.9949), 184T(15.9949), 184T(15.9949), 184T(15.9949), 188C(15.9949), 188C(15.9949), 188C(15.9949), 216M(15.9949), 216M(15.9949), 278M(15.9949), 278M(15.9949), 278M(15.9949), 278M(15.9949), 278M(15.9949), 278M(15.9949), 278M(15.9949), 278M(15.9949), 278M(15.9949), 318K(14.0157), 318K(14.0157), 335M(15.9949), 335M(15.9949), 335M(15.9949), 335M(15.9949), 335M(15.9949), 335M(15.9949), 335M(15.9949), 335M(15.9949), 335M(15.9949), 335M(15.9949), 335M(15.9949), 335M(15.9949), 335M(15.9949), 335M(15.9949), 335M(15.9949), 335M(15.9949), 335M(15.9949), 335M(15.9949), 335M(15.9949), 335M(15.9949), 335M(15.9949), 335M(15.9949), 335M(15.9949), 335M(15.9949), 335M(15.9949), 335M(15.9949), 347M(15.9949), 347M(15.9949), 347M(15.9949), 347M(15.9949), 347M(15.9949), 347M(15.9949), 347M(15.9949), 347M(15.9949), 347M(15.9949), 347M(15.9949), 347M(15.9949), 347M(15.9949), 347M(15.9949), 347M(15.9949), 347M(15.9949), 347M(15.9949), 347M(15.9949), 347M(15.9949), 347M(15.9949), 347M(15.9949), 347M(15.9949), 418C(15.9949), 418C(15.9949), 418C(15.9949), 418C(15.9949), 418C(15.9949), 418C(15.9949), 418C(15.9949), 418C(15.9949), 418C(15.9949), 418C(15.9949), 425C(15.9949), 425C(15.9949), 425C(15.9949), 425C(15.9949), 425C(15.9949), 425C(15.9949), 425C(15.9949), 425C(15.9949), 425C(15.9949), 425C(15.9949), 475P(15.9949), 475P(15.9949), 511M(15.9949), 511M(15.9949), 523P(15.9949), 523P(15.9949), 523P(15.9949), 523P(15.9949), 538C(15.9949), 538C(15.9949), 538C(15.9949), 538C(15.9949), 538C(15.9949), 538C(15.9949), 553M(15.9949), 553M(15.9949), 553M(15.9949), 553M(15.9949), 553M(15.9949), 553M(15.9949), 553M(15.9949), 553M(15.9949), 554W(15.9949), 554W(15.9949), 554W(15.9949), 554W(15.9949), 554W(15.9949), 554W(31.9896), 554W(31.9896), 574P(15.9949), 574P(15.9949), 574P(15.9949), 574P(15.9949), 574P(15.9949), 574P(15.9949), 574P(15.9949), 574P(15.9949), 575C(15.9949), 575C(15.9949), 575C(15.9949), 575C(15.9949), 612M(15.9949), 612M(15.9949), 612M(15.9949), 612M(15.9949), 612M(15.9949), 612M(15.9949), 612M(15.9949), 612M(15.9949), 612M(15.9949), 612M(15.9949), 612M(15.9949), 612M(15.9949), 612M(15.9949), 612M(15.9949), 612M(15.9949), 612M(15.9949), 615M(15.9949), 615M(15.9949), 615M(15.9949), 615M(15.9949), 615M(15.9949), 615M(15.9949), 615M(15.9949), 615M(15.9949), 615M(15.9949), 615M(15.9949), 615M(15.9949), 615M(15.9949), 615M(15.9949), 615M(15.9949), 618K(14.0157), 618K(14.0157), 695C(15.9949), 695C(15.9949), 695C(15.9949), 695C(15.9949), 695C(15.9949), 724M(15.9949), 724M(15.9949), 724M(15.9949), 724M(15.9949), 724M(15.9949), 724M(15.9949), 724M(15.9949), 724M(15.9949), 724M(15.9949), 724M(15.9949), 724M(15.9949), 724M(15.9949), 724M(15.9949), 724M(15.9949), 724M(15.9949), 724M(15.9949), 724M(15.9949), 724M(15.9949), 744M(15.9949), 744M(15.9949), 744M(15.9949), 744M(15.9949), 744M(15.9949), 744M(15.9949), 744M(15.9949), 744M(15.9949), 744M(15.9949), 744M(15.9949), 744M(15.9949), 744M(15.9949), N-term(42.0106), N-term(42.0106), N-term(42.0106)	49T(15.9949), 49T(15.9949), 50M(15.9949), 50M(15.9949), 50M(15.9949), 50M(15.9949), 50M(15.9949), 50M(15.9949), 50M(15.9949), 50M(15.9949), 50M(15.9949), 50M(15.9949), 50M(15.9949), 50M(15.9949), 50M(15.9949), 50M(15.9949), 50M(15.9949), 50M(15.9949), 73C(15.9949), 73C(15.9949), 73C(15.9949), 73C(15.9949), 73C(15.9949), 73C(15.9949), 73C(15.9949), 80T(15.9949), 80T(15.9949), 80T(15.9949), 80T(15.9949), 80T(15.9949), 109C(15.9949), 109C(15.9949), 109C(15.9949), 109C(15.9949), 109C(15.9949), 109C(15.9949), 109C(15.9949), 109C(15.9949), 109C(15.9949), 109C(15.9949), 109C(15.9949), 178C(15.9949), 178C(15.9949), 178C(15.9949), 178C(15.9949), 178C(15.9949), 178C(15.9949), 178C(15.9949), 178C(15.9949), 178C(15.9949), 178C(15.9949), 178C(15.9949), 178C(15.9949), 178C(15.9949), 178C(15.9949), 178C(15.9949), 178C(15.9949), 178C(15.9949), 182P(15.9949), 182P(15.9949), 182P(15.9949), 182P(15.9949), 182P(15.9949), 182P(15.9949), 182P(15.9949), 182P(15.9949), 182P(15.9949), 182P(15.9949), 216M(15.9949), 216M(15.9949), 216M(15.9949), 271C(15.9949), 271C(15.9949), 278M(15.9949), 278M(15.9949), 278M(15.9949), 278M(15.9949), 278M(15.9949), 278M(15.9949), 278M(15.9949), 318K(14.0157), 318K(14.0157), 318K(14.0157), 318K(14.0157), 318K(14.0157), 335M(15.9949), 335M(15.9949), 335M(15.9949), 335M(15.9949), 335M(15.9949), 335M(15.9949), 335M(15.9949), 335M(15.9949), 335M(15.9949), 335M(15.9949), 335M(15.9949), 335M(15.9949), 335M(15.9949), 335M(15.9949), 335M(15.9949), 335M(15.9949), 335M(15.9949), 335M(15.9949), 335M(15.9949), 335M(15.9949), 335M(15.9949), 335M(15.9949), 335M(15.9949), 335M(15.9949), 335M(15.9949), 347M(15.9949), 347M(15.9949), 347M(15.9949), 347M(15.9949), 347M(15.9949), 347M(15.9949), 347M(15.9949), 347M(15.9949), 347M(15.9949), 347M(15.9949), 347M(15.9949), 347M(15.9949), 347M(15.9949), 347M(15.9949), 347M(15.9949), 347M(15.9949), 347M(15.9949), 347M(15.9949), 347M(15.9949), 347M(15.9949), 347M(15.9949), 347M(15.9949), 347M(15.9949), 347M(15.9949), 347M(15.9949), 347M(15.9949), 418C(15.9949), 418C(15.9949), 418C(15.9949), 418C(15.9949), 418C(15.9949), 418C(15.9949), 418C(15.9949), 418C(15.9949), 418C(15.9949), 418C(15.9949), 418C(15.9949), 425C(15.9949), 425C(15.9949), 425C(15.9949), 425C(15.9949), 425C(15.9949), 425C(15.9949), 425C(15.9949), 425C(15.9949), 425C(15.9949), 425C(15.9949), 425C(15.9949), 425C(15.9949), 495T(15.9949), 495T(15.9949), 495T(15.9949), 511M(15.9949), 511M(31.9896), 511M(31.9896), 522P(15.9949), 522P(15.9949), 538C(15.9949), 538C(15.9949), 538C(15.9949), 538C(15.9949), 538C(15.9949), 538C(15.9949), 538C(15.9949), 538C(15.9949), 538C(15.9949), 538C(15.9949), 553M(15.9949), 553M(15.9949), 553M(15.9949), 553M(15.9949), 553M(15.9949), 554W(15.9949), 554W(15.9949), 574P(15.9949), 574P(15.9949), 574P(15.9949), 574P(15.9949), 574P(15.9949), 574P(15.9949), 574P(15.9949), 574P(15.9949), 575C(15.9949), 575C(15.9949), 575C(15.9949), 575C(15.9949), 575C(15.9949), 610T(15.9949), 610T(15.9949), 612M(15.9949), 612M(15.9949), 612M(15.9949), 612M(15.9949), 612M(15.9949), 612M(15.9949), 612M(15.9949), 612M(15.9949), 612M(15.9949), 612M(15.9949), 612M(15.9949), 612M(15.9949), 612M(15.9949), 612M(15.9949), 612M(15.9949), 612M(15.9949), 612M(15.9949), 612M(15.9949), 615M(15.9949), 615M(15.9949), 615M(15.9949), 615M(15.9949), 615M(15.9949), 615M(15.9949), 615M(15.9949), 615M(15.9949), 615M(15.9949), 615M(15.9949), 615M(15.9949), 615M(15.9949), 615M(15.9949), 615M(15.9949), 615M(15.9949), 615M(15.9949), 615M(15.9949), 618K(14.0157), 618K(14.0157), 618K(14.0157), 695C(15.9949), 695C(15.9949), 695C(15.9949), 695C(15.9949), 695C(15.9949), 695C(15.9949), 695C(15.9949), 724M(15.9949), 724M(15.9949), 724M(15.9949), 724M(15.9949), 724M(15.9949), 724M(15.9949), 724M(15.9949), 724M(15.9949), 724M(15.9949), 724M(15.9949), 724M(15.9949), 724M(15.9949), 724M(15.9949), 724M(15.9949), 724M(15.9949), 724M(15.9949), 724M(15.9949), 744M(15.9949), 744M(15.9949), 744M(15.9949), 744M(15.9949), 744M(15.9949), 744M(15.9949), 744M(15.9949), 744M(15.9949), 744M(15.9949), 744M(15.9949), 744M(15.9949), 744M(15.9949), 744M(15.9949), N-term(42.0106), N-term(42.0106), N-term(42.0106)	47P(15.9949), 47P(15.9949), 50M(15.9949), 50M(15.9949), 50M(15.9949), 50M(15.9949), 50M(15.9949), 50M(15.9949), 50M(15.9949), 50M(15.9949), 50M(15.9949), 50M(15.9949), 50M(15.9949), 50M(15.9949), 50M(15.9949), 73C(15.9949), 73C(15.9949), 73C(15.9949), 73C(15.9949), 109C(15.9949), 109C(15.9949), 109C(15.9949), 109C(15.9949), 109C(15.9949), 109C(15.9949), 109C(15.9949), 109C(15.9949), 109C(15.9949), 109C(15.9949), 178C(15.9949), 178C(15.9949), 178C(15.9949), 178C(15.9949), 178C(15.9949), 178C(15.9949), 178C(15.9949), 178C(15.9949), 178C(15.9949), 178C(15.9949), 178C(15.9949), 182P(15.9949), 182P(15.9949), 182P(15.9949), 182P(15.9949), 182P(15.9949), 182P(15.9949), 182P(15.9949), 184T(15.9949), 184T(15.9949), 184T(15.9949), 194K(14.0157), 194K(14.0157), 194K(14.0157), 271C(15.9949), 271C(15.9949), 278M(15.9949), 278M(15.9949), 278M(15.9949), 278M(15.9949), 318K(14.0157), 318K(14.0157), 318K(14.0157), 318K(14.0157), 318K(14.0157), 335M(15.9949), 335M(15.9949), 335M(15.9949), 335M(15.9949), 335M(15.9949), 335M(15.9949), 335M(15.9949), 335M(15.9949), 335M(15.9949), 335M(15.9949), 335M(15.9949), 335M(15.9949), 335M(15.9949), 335M(15.9949), 335M(15.9949), 335M(15.9949), 335M(15.9949), 335M(15.9949), 335M(15.9949), 335M(15.9949), 335M(15.9949), 335M(15.9949), 335M(15.9949), 347M(15.9949), 347M(15.9949), 347M(15.9949), 347M(15.9949), 347M(15.9949), 347M(15.9949), 347M(15.9949), 347M(15.9949), 347M(15.9949), 347M(15.9949), 347M(15.9949), 347M(15.9949), 347M(15.9949), 347M(15.9949), 347M(15.9949), 347M(15.9949), 347M(15.9949), 347M(15.9949), 347M(15.9949), 347M(15.9949), 347M(15.9949), 418C(15.9949), 418C(15.9949), 418C(15.9949), 418C(15.9949), 418C(15.9949), 418C(15.9949), 418C(15.9949), 418C(15.9949), 418C(15.9949), 418C(15.9949), 418C(15.9949), 425C(15.9949), 425C(15.9949), 425C(15.9949), 425C(15.9949), 425C(15.9949), 425C(15.9949), 425C(15.9949), 425C(15.9949), 425C(15.9949), 425C(15.9949), 425C(15.9949), 425C(15.9949), 425C(15.9949), 495T(15.9949), 495T(15.9949), 522P(15.9949), 522P(15.9949), 522P(15.9949), 522P(15.9949), 523P(15.9949), 523P(15.9949), 538C(15.9949), 538C(15.9949), 538C(15.9949), 538C(15.9949), 538C(15.9949), 538C(15.9949), 538C(15.9949), 574P(15.9949), 574P(15.9949), 574P(15.9949), 574P(15.9949), 574P(15.9949), 574P(15.9949), 574P(15.9949), 574P(15.9949), 574P(15.9949), 575C(15.9949), 575C(15.9949), 575C(15.9949), 575C(15.9949), 575C(15.9949), 612M(15.9949), 612M(15.9949), 612M(15.9949), 612M(15.9949), 612M(15.9949), 612M(15.9949), 612M(15.9949), 612M(15.9949), 612M(15.9949), 612M(15.9949), 612M(15.9949), 612M(15.9949), 612M(15.9949), 612M(15.9949), 615M(15.9949), 615M(15.9949), 615M(15.9949), 615M(15.9949), 615M(15.9949), 615M(15.9949), 615M(15.9949), 615M(15.9949), 615M(15.9949), 615M(15.9949), 615M(15.9949), 615M(15.9949), 615M(15.9949), 615M(15.9949), 695C(15.9949), 695C(15.9949), 695C(15.9949), 695C(15.9949), 695C(15.9949), 724M(15.9949), 724M(15.9949), 724M(15.9949), 724M(15.9949), 724M(15.9949), 724M(15.9949), 724M(15.9949), 724M(15.9949), 724M(15.9949), 724M(15.9949), 724M(15.9949), 724M(15.9949), 744M(15.9949), 744M(15.9949), 744M(15.9949), 744M(15.9949), 744M(15.9949), 744M(15.9949), 744M(15.9949), 744M(15.9949), 744M(15.9949), 744M(15.9949), 744M(15.9949), 744M(15.9949), N-term(42.0106), N-term(42.0106), N-term(42.0106)	50M(15.9949), 50M(31.9896), 73C(15.9949), 81C(15.9949), 109C(15.9949), 178C(15.9949), 182P(15.9949), 184T(15.9949), 194K(14.0157), 216M(15.9949), 278M(15.9949), 318K(14.0157), 335M(15.9949), 347M(15.9949), 418C(15.9949), 425C(15.9949), 495T(15.9949), 538C(15.9949), 553M(15.9949), 554W(15.9949), 574P(15.9949), 575C(15.9949), 612M(15.9949), 615M(15.9949), 695C(15.9949), 724M(15.9949), 744M(15.9949), N-term(42.0106)	47P(15.9949), 50M(15.9949), 73C(15.9949), 80T(15.9949), 109C(15.9949), 178C(15.9949), 182P(15.9949), 184T(15.9949), 188C(15.9949), 194K(14.0157), 216M(15.9949), 278M(15.9949), 318K(14.0157), 335M(15.9949), 347M(15.9949), 418C(15.9949), 425C(15.9949), 479W(15.9949), 479W(31.9896), 522P(15.9949), 523P(15.9949), 538C(15.9949), 553M(15.9949), 554W(15.9949), 574P(15.9949), 575C(15.9949), 612M(15.9949), 615M(15.9949), 618K(14.0157), 695C(15.9949), 724M(15.9949), 744M(15.9949), N-term(42.0106)	50M(15.9949), 80T(15.9949), 109C(15.9949), 178C(15.9949), 182P(15.9949), 184T(15.9949), 188C(15.9949), 194K(14.0157), 216M(15.9949), 278M(15.9949), 318K(14.0157), 335M(15.9949), 347M(15.9949), 418C(15.9949), 425C(15.9949), 475P(15.9949), 495T(15.9949), 523P(15.9949), 525C(15.9949), 538C(15.9949), 574P(15.9949), 575C(15.9949), 612M(15.9949), 615M(15.9949), 618K(14.0157), 695C(15.9949), 724M(15.9949), 744M(15.9949), N-term(42.0106)	50M(15.9949), 50M(31.9896), 73C(15.9949), 80T(15.9949), 109C(15.9949), 174P(15.9949), 178C(15.9949), 182P(15.9949), 184T(15.9949), 194K(14.0157), 216M(15.9949), 278M(15.9949), 318K(14.0157), 335M(15.9949), 347M(15.9949), 418C(15.9949), 425C(15.9949), 511M(15.9949), 522P(15.9949), 525C(15.9949), 538C(15.9949), 553M(15.9949), 554W(15.9949), 574P(15.9949), 575C(15.9949), 612M(15.9949), 615M(15.9949), 618K(14.0157), 695C(15.9949), 724M(15.9949), 744M(15.9949), N-term(42.0106)	50M(15.9949), 73C(15.9949), 80T(15.9949), 109C(15.9949), 178C(15.9949), 182P(15.9949), 184T(15.9949), 188C(15.9949), 278M(15.9949), 318K(14.0157), 335M(15.9949), 347M(15.9949), 418C(15.9949), 425C(15.9949), 495T(15.9949), 511M(15.9949), 511M(31.9896), 523P(15.9949), 538C(15.9949), 553M(15.9949), 554W(15.9949), 574P(15.9949), 575C(15.9949), 612M(15.9949), 615M(15.9949), 618K(14.0157), 695C(15.9949), 724M(15.9949), 744M(15.9949)	49T(15.9949), 50M(15.9949), 73C(15.9949), 80T(15.9949), 109C(15.9949), 178C(15.9949), 182P(15.9949), 184T(15.9949), 188C(15.9949), 216M(15.9949), 278M(15.9949), 318K(14.0157), 335M(15.9949), 347M(15.9949), 418C(15.9949), 425C(15.9949), 475P(15.9949), 511M(15.9949), 523P(15.9949), 538C(15.9949), 553M(15.9949), 554W(15.9949), 554W(31.9896), 574P(15.9949), 575C(15.9949), 612M(15.9949), 615M(15.9949), 618K(14.0157), 695C(15.9949), 724M(15.9949), 744M(15.9949), N-term(42.0106)	49T(15.9949), 50M(15.9949), 73C(15.9949), 80T(15.9949), 109C(15.9949), 178C(15.9949), 182P(15.9949), 216M(15.9949), 271C(15.9949), 278M(15.9949), 318K(14.0157), 335M(15.9949), 347M(15.9949), 418C(15.9949), 425C(15.9949), 495T(15.9949), 511M(15.9949), 511M(31.9896), 522P(15.9949), 538C(15.9949), 553M(15.9949), 554W(15.9949), 574P(15.9949), 575C(15.9949), 610T(15.9949), 612M(15.9949), 615M(15.9949), 618K(14.0157), 695C(15.9949), 724M(15.9949), 744M(15.9949), N-term(42.0106)	47P(15.9949), 50M(15.9949), 73C(15.9949), 109C(15.9949), 178C(15.9949), 182P(15.9949), 184T(15.9949), 194K(14.0157), 271C(15.9949), 278M(15.9949), 318K(14.0157), 335M(15.9949), 347M(15.9949), 418C(15.9949), 425C(15.9949), 495T(15.9949), 522P(15.9949), 523P(15.9949), 538C(15.9949), 574P(15.9949), 575C(15.9949), 612M(15.9949), 615M(15.9949), 695C(15.9949), 724M(15.9949), 744M(15.9949), N-term(42.0106)	49T(15.9949), 50M(15.9949), 50M(15.9949), 50M(15.9949), 50M(15.9949), 50M(15.9949), 50M(15.9949), 50M(15.9949), 50M(15.9949), 50M(15.9949), 50M(31.9896), 73C(15.9949), 73C(15.9949), 80T(15.9949), 81C(15.9949), 81C(15.9949), 109C(15.9949), 109C(15.9949), 109C(15.9949), 109C(15.9949), 109C(15.9949), 109C(15.9949), 109C(15.9949), 109C(15.9949), 109C(15.9949), 109C(15.9949), 109C(15.9949), 109C(15.9949), 109C(15.9949), 174P(15.9949), 178C(15.9949), 178C(15.9949), 178C(15.9949), 178C(15.9949), 178C(15.9949), 178C(15.9949), 178C(15.9949), 178C(15.9949), 178C(15.9949), 178C(15.9949), 182P(15.9949), 182P(15.9949), 182P(15.9949), 182P(15.9949), 182P(15.9949), 182P(15.9949), 184T(15.9949), 184T(15.9949), 188C(15.9949), 194K(14.0157), 194K(14.0157), 194K(14.0157), 194K(14.0157), 194K(14.0157), 216M(15.9949), 216M(15.9949), 271C(15.9949), 278M(15.9949), 278M(15.9949), 278M(15.9949), 278M(15.9949), 318K(14.0157), 318K(14.0157), 318K(14.0157), 318K(14.0157), 335M(15.9949), 335M(15.9949), 335M(15.9949), 335M(15.9949), 335M(15.9949), 335M(15.9949), 335M(15.9949), 335M(15.9949), 335M(15.9949), 335M(15.9949), 335M(15.9949), 335M(15.9949), 335M(15.9949), 335M(15.9949), 335M(15.9949), 335M(15.9949), 335M(15.9949), 335M(15.9949), 335M(15.9949), 335M(15.9949), 335M(15.9949), 335M(15.9949), 335M(15.9949), 335M(15.9949), 335M(15.9949), 347M(15.9949), 347M(15.9949), 347M(15.9949), 347M(15.9949), 347M(15.9949), 347M(15.9949), 347M(15.9949), 347M(15.9949), 347M(15.9949), 347M(15.9949), 347M(15.9949), 347M(15.9949), 347M(15.9949), 347M(15.9949), 347M(15.9949), 347M(15.9949), 347M(15.9949), 347M(15.9949), 418C(15.9949), 418C(15.9949), 418C(15.9949), 418C(15.9949), 418C(15.9949), 418C(15.9949), 418C(15.9949), 425C(15.9949), 425C(15.9949), 425C(15.9949), 425C(15.9949), 425C(15.9949), 425C(15.9949), 425C(15.9949), 475P(15.9949), 495T(15.9949), 495T(15.9949), 495T(15.9949), 511M(15.9949), 523P(15.9949), 523P(15.9949), 525C(15.9949), 538C(15.9949), 538C(15.9949), 538C(15.9949), 538C(15.9949), 538C(15.9949), 538C(15.9949), 538C(15.9949), 553M(15.9949), 553M(15.9949), 553M(15.9949), 553M(15.9949), 553M(15.9949), 553M(15.9949), 553M(15.9949), 554W(15.9949), 554W(15.9949), 574P(15.9949), 574P(15.9949), 574P(15.9949), 574P(15.9949), 574P(15.9949), 574P(15.9949), 574P(15.9949), 575C(15.9949), 575C(15.9949), 610T(15.9949), 612M(15.9949), 612M(15.9949), 612M(15.9949), 612M(15.9949), 612M(15.9949), 612M(15.9949), 612M(15.9949), 612M(15.9949), 612M(15.9949), 612M(15.9949), 612M(15.9949), 615M(15.9949), 615M(15.9949), 615M(15.9949), 615M(15.9949), 615M(15.9949), 615M(15.9949), 615M(15.9949), 615M(15.9949), 615M(15.9949), 615M(15.9949), 615M(15.9949), 615M(15.9949), 615M(15.9949), 618K(14.0157), 695C(15.9949), 695C(15.9949), 695C(15.9949), 695C(15.9949), 695C(15.9949), 695C(15.9949), 724M(15.9949), 724M(15.9949), 724M(15.9949), 724M(15.9949), 724M(15.9949), 724M(15.9949), 724M(15.9949), 724M(15.9949), 724M(15.9949), 724M(15.9949), 744M(15.9949), 744M(15.9949), 744M(15.9949), 744M(15.9949), 744M(15.9949), 744M(15.9949), 744M(15.9949), 744M(15.9949), 744M(15.9949), N-term(42.0106), N-term(42.0106), N-term(42.0106)	47P(15.9949), 47P(15.9949), 47P(15.9949), 47P(15.9949), 49T(15.9949), 50M(15.9949), 50M(15.9949), 50M(15.9949), 50M(15.9949), 50M(15.9949), 50M(15.9949), 50M(15.9949), 50M(15.9949), 50M(15.9949), 50M(15.9949), 50M(15.9949), 50M(15.9949), 73C(15.9949), 73C(15.9949), 73C(15.9949), 73C(15.9949), 73C(15.9949), 80T(15.9949), 80T(15.9949), 80T(15.9949), 80T(15.9949), 109C(15.9949), 109C(15.9949), 109C(15.9949), 109C(15.9949), 109C(15.9949), 109C(15.9949), 109C(15.9949), 109C(15.9949), 174P(15.9949), 178C(15.9949), 178C(15.9949), 178C(15.9949), 178C(15.9949), 178C(15.9949), 178C(15.9949), 178C(15.9949), 178C(15.9949), 178C(15.9949), 178C(15.9949), 178C(15.9949), 178C(15.9949), 178C(15.9949), 178C(15.9949), 178C(15.9949), 178C(15.9949), 178C(15.9949), 178C(15.9949), 182P(15.9949), 182P(15.9949), 182P(15.9949), 182P(15.9949), 182P(15.9949), 182P(15.9949), 182P(15.9949), 182P(15.9949), 182P(15.9949), 182P(15.9949), 182P(15.9949), 182P(15.9949), 184T(15.9949), 184T(15.9949), 184T(15.9949), 184T(15.9949), 188C(15.9949), 188C(15.9949), 188C(15.9949), 194K(14.0157), 194K(14.0157), 194K(14.0157), 194K(14.0157), 194K(14.0157), 194K(14.0157), 194K(14.0157), 214K(14.0157), 216M(15.9949), 216M(15.9949), 278M(15.9949), 278M(15.9949), 278M(15.9949), 278M(15.9949), 278M(15.9949), 318K(14.0157), 318K(14.0157), 318K(14.0157), 318K(14.0157), 318K(14.0157), 335M(15.9949), 335M(15.9949), 335M(15.9949), 335M(15.9949), 335M(15.9949), 335M(15.9949), 335M(15.9949), 335M(15.9949), 335M(15.9949), 335M(15.9949), 335M(15.9949), 335M(15.9949), 335M(15.9949), 335M(15.9949), 335M(15.9949), 335M(15.9949), 335M(15.9949), 335M(15.9949), 335M(15.9949), 335M(15.9949), 335M(15.9949), 335M(15.9949), 335M(15.9949), 335M(15.9949), 335M(15.9949), 335M(15.9949), 335M(15.9949), 347M(15.9949), 347M(15.9949), 347M(15.9949), 347M(15.9949), 347M(15.9949), 347M(15.9949), 347M(15.9949), 347M(15.9949), 347M(15.9949), 347M(15.9949), 347M(15.9949), 347M(15.9949), 347M(15.9949), 347M(15.9949), 347M(15.9949), 347M(15.9949), 347M(15.9949), 347M(15.9949), 347M(15.9949), 347M(15.9949), 347M(15.9949), 347M(15.9949), 347M(15.9949), 347M(15.9949), 418C(15.9949), 418C(15.9949), 418C(15.9949), 418C(15.9949), 418C(15.9949), 418C(15.9949), 418C(15.9949), 418C(15.9949), 418C(15.9949), 418C(15.9949), 418C(15.9949), 419T(15.9949), 425C(15.9949), 425C(15.9949), 425C(15.9949), 425C(15.9949), 425C(15.9949), 425C(15.9949), 425C(15.9949), 425C(15.9949), 425C(15.9949), 425C(15.9949), 425C(15.9949), 425C(15.9949), 475P(15.9949), 479W(15.9949), 479W(31.9896), 511M(15.9949), 522P(15.9949), 522P(15.9949), 522P(15.9949), 522P(15.9949), 522P(15.9949), 523P(15.9949), 523P(15.9949), 523P(15.9949), 525C(15.9949), 538C(15.9949), 538C(15.9949), 538C(15.9949), 538C(15.9949), 538C(15.9949), 538C(15.9949), 538C(15.9949), 553M(15.9949), 553M(15.9949), 553M(15.9949), 553M(15.9949), 553M(15.9949), 553M(15.9949), 554W(15.9949), 554W(15.9949), 554W(15.9949), 574P(15.9949), 574P(15.9949), 574P(15.9949), 574P(15.9949), 574P(15.9949), 574P(15.9949), 575C(15.9949), 575C(15.9949), 575C(15.9949), 575C(15.9949), 612M(15.9949), 612M(15.9949), 612M(15.9949), 612M(15.9949), 612M(15.9949), 612M(15.9949), 612M(15.9949), 612M(15.9949), 612M(15.9949), 612M(15.9949), 612M(15.9949), 612M(15.9949), 612M(15.9949), 612M(15.9949), 612M(15.9949), 615M(15.9949), 615M(15.9949), 615M(15.9949), 615M(15.9949), 615M(15.9949), 615M(15.9949), 615M(15.9949), 615M(15.9949), 615M(15.9949), 615M(15.9949), 615M(15.9949), 615M(15.9949), 615M(15.9949), 615M(15.9949), 618K(14.0157), 618K(14.0157), 618K(14.0157), 695C(15.9949), 695C(15.9949), 695C(15.9949), 695C(15.9949), 695C(15.9949), 695C(15.9949), 695C(15.9949), 695C(15.9949), 695C(15.9949), 724M(15.9949), 724M(15.9949), 724M(15.9949), 724M(15.9949), 724M(15.9949), 724M(15.9949), 724M(15.9949), 724M(15.9949), 724M(15.9949), 724M(15.9949), 724M(15.9949), 724M(15.9949), 724M(15.9949), 744M(15.9949), 744M(15.9949), 744M(15.9949), 744M(15.9949), 744M(15.9949), 744M(15.9949), 744M(15.9949), 744M(15.9949), 744M(15.9949), 744M(15.9949), N-term(42.0106), N-term(42.0106), N-term(42.0106), N-term(42.0106), N-term(42.0106), N-term(42.0106)	47P(15.9949), 47P(15.9949), 49T(15.9949), 50M(15.9949), 50M(15.9949), 50M(15.9949), 50M(15.9949), 50M(15.9949), 50M(15.9949), 50M(15.9949), 50M(15.9949), 50M(15.9949), 73C(15.9949), 80T(15.9949), 80T(15.9949), 80T(15.9949), 109C(15.9949), 109C(15.9949), 109C(15.9949), 109C(15.9949), 109C(15.9949), 109C(15.9949), 109C(15.9949), 109C(15.9949), 109C(15.9949), 109C(15.9949), 109C(15.9949), 178C(15.9949), 178C(15.9949), 178C(15.9949), 178C(15.9949), 178C(15.9949), 178C(15.9949), 178C(15.9949), 182P(15.9949), 182P(15.9949), 182P(15.9949), 182P(15.9949), 182P(15.9949), 182P(15.9949), 182P(15.9949), 182P(15.9949), 184T(15.9949), 184T(15.9949), 188C(15.9949), 188C(15.9949), 194K(14.0157), 194K(14.0157), 194K(14.0157), 216M(15.9949), 216M(15.9949), 216M(15.9949), 278M(15.9949), 278M(15.9949), 278M(15.9949), 278M(15.9949), 278M(15.9949), 318K(14.0157), 318K(14.0157), 318K(14.0157), 335M(15.9949), 335M(15.9949), 335M(15.9949), 335M(15.9949), 335M(15.9949), 335M(15.9949), 335M(15.9949), 335M(15.9949), 335M(15.9949), 335M(15.9949), 335M(15.9949), 335M(15.9949), 335M(15.9949), 335M(15.9949), 335M(15.9949), 335M(15.9949), 335M(15.9949), 335M(15.9949), 335M(15.9949), 335M(15.9949), 335M(15.9949), 335M(15.9949), 335M(15.9949), 335M(15.9949), 335M(15.9949), 335M(15.9949), 347M(15.9949), 347M(15.9949), 347M(15.9949), 347M(15.9949), 347M(15.9949), 347M(15.9949), 347M(15.9949), 347M(15.9949), 347M(15.9949), 347M(15.9949), 347M(15.9949), 347M(15.9949), 347M(15.9949), 347M(15.9949), 347M(15.9949), 347M(15.9949), 347M(15.9949), 347M(15.9949), 347M(15.9949), 347M(15.9949), 347M(15.9949), 418C(15.9949), 418C(15.9949), 418C(15.9949), 418C(15.9949), 418C(15.9949), 418C(15.9949), 418C(15.9949), 418C(15.9949), 418C(15.9949), 418C(15.9949), 418C(15.9949), 418C(15.9949), 419T(15.9949), 425C(15.9949), 425C(15.9949), 425C(15.9949), 425C(15.9949), 425C(15.9949), 425C(15.9949), 425C(15.9949), 425C(15.9949), 425C(15.9949), 425C(15.9949), 425C(15.9949), 425C(15.9949), 425C(15.9949), 475P(15.9949), 475P(15.9949), 475P(15.9949), 495T(15.9949), 495T(15.9949), 495T(15.9949), 511M(15.9949), 522P(15.9949), 523P(15.9949), 523P(15.9949), 523P(15.9949), 525C(15.9949), 525C(15.9949), 538C(15.9949), 538C(15.9949), 538C(15.9949), 538C(15.9949), 538C(15.9949), 538C(15.9949), 538C(15.9949), 538C(15.9949), 538C(15.9949), 538C(15.9949), 552T(15.9949), 553M(15.9949), 553M(15.9949), 554W(15.9949), 574P(15.9949), 574P(15.9949), 574P(15.9949), 574P(15.9949), 574P(15.9949), 574P(15.9949), 575C(15.9949), 575C(15.9949), 575C(15.9949), 575C(15.9949), 575C(15.9949), 610T(15.9949), 612M(15.9949), 612M(15.9949), 612M(15.9949), 612M(15.9949), 612M(15.9949), 612M(15.9949), 612M(15.9949), 612M(15.9949), 612M(15.9949), 612M(15.9949), 615M(15.9949), 615M(15.9949), 615M(15.9949), 615M(15.9949), 615M(15.9949), 615M(15.9949), 615M(15.9949), 615M(15.9949), 615M(15.9949), 615M(15.9949), 615M(15.9949), 615M(15.9949), 618K(14.0157), 618K(14.0157), 618K(14.0157), 695C(15.9949), 695C(15.9949), 695C(15.9949), 695C(15.9949), 695C(15.9949), 724M(15.9949), 724M(15.9949), 724M(15.9949), 724M(15.9949), 724M(15.9949), 724M(15.9949), 724M(15.9949), 724M(15.9949), 724M(15.9949), 724M(15.9949), 724M(15.9949), 724M(15.9949), 724M(15.9949), 724M(15.9949), 744M(15.9949), 744M(15.9949), 744M(15.9949), 744M(15.9949), 744M(15.9949), 744M(15.9949), 744M(15.9949), 744M(15.9949), 744M(15.9949), 744M(15.9949), 744M(15.9949), N-term(42.0106), N-term(42.0106), N-term(42.0106), N-term(42.0106), N-term(42.0106), N-term(42.0106)	49T(15.9949), 50M(15.9949), 50M(15.9949), 50M(15.9949), 50M(15.9949), 50M(15.9949), 50M(15.9949), 50M(15.9949), 50M(15.9949), 50M(15.9949), 50M(15.9949), 50M(15.9949), 50M(15.9949), 50M(15.9949), 50M(31.9896), 50M(31.9896), 50M(31.9896), 73C(15.9949), 73C(15.9949), 73C(15.9949), 73C(15.9949), 73C(15.9949), 80T(15.9949), 80T(15.9949), 80T(15.9949), 80T(15.9949), 109C(15.9949), 109C(15.9949), 109C(15.9949), 109C(15.9949), 109C(15.9949), 109C(15.9949), 109C(15.9949), 109C(15.9949), 109C(15.9949), 109C(15.9949), 109C(15.9949), 109C(15.9949), 109C(15.9949), 174P(15.9949), 174P(15.9949), 178C(15.9949), 178C(15.9949), 178C(15.9949), 178C(15.9949), 178C(15.9949), 178C(15.9949), 178C(15.9949), 178C(15.9949), 178C(15.9949), 178C(15.9949), 182P(15.9949), 182P(15.9949), 182P(15.9949), 182P(15.9949), 182P(15.9949), 182P(15.9949), 184T(15.9949), 184T(15.9949), 188C(15.9949), 188C(15.9949), 188C(15.9949), 194K(14.0157), 194K(14.0157), 194K(14.0157), 216M(15.9949), 216M(15.9949), 278M(15.9949), 278M(15.9949), 278M(15.9949), 278M(15.9949), 278M(15.9949), 318K(14.0157), 318K(14.0157), 318K(14.0157), 335M(15.9949), 335M(15.9949), 335M(15.9949), 335M(15.9949), 335M(15.9949), 335M(15.9949), 335M(15.9949), 335M(15.9949), 335M(15.9949), 335M(15.9949), 335M(15.9949), 335M(15.9949), 335M(15.9949), 335M(15.9949), 335M(15.9949), 335M(15.9949), 335M(15.9949), 335M(15.9949), 335M(15.9949), 335M(15.9949), 335M(15.9949), 335M(15.9949), 335M(15.9949), 335M(15.9949), 335M(15.9949), 335M(15.9949), 335M(15.9949), 335M(15.9949), 347M(15.9949), 347M(15.9949), 347M(15.9949), 347M(15.9949), 347M(15.9949), 347M(15.9949), 347M(15.9949), 347M(15.9949), 347M(15.9949), 347M(15.9949), 347M(15.9949), 347M(15.9949), 347M(15.9949), 347M(15.9949), 347M(15.9949), 347M(15.9949), 347M(15.9949), 347M(15.9949), 347M(15.9949), 347M(15.9949), 347M(15.9949), 347M(15.9949), 347M(15.9949), 347M(15.9949), 375P(15.9949), 418C(15.9949), 418C(15.9949), 418C(15.9949), 418C(15.9949), 418C(15.9949), 418C(15.9949), 418C(15.9949), 418C(15.9949), 418C(15.9949), 418C(15.9949), 425C(15.9949), 425C(15.9949), 425C(15.9949), 425C(15.9949), 425C(15.9949), 425C(15.9949), 425C(15.9949), 425C(15.9949), 425C(15.9949), 425C(15.9949), 425C(15.9949), 425C(15.9949), 425C(15.9949), 425C(15.9949), 470T(15.9949), 475P(15.9949), 495T(15.9949), 495T(15.9949), 499P(15.9949), 511M(15.9949), 511M(15.9949), 511M(15.9949), 522P(15.9949), 522P(15.9949), 525C(15.9949), 525C(15.9949), 538C(15.9949), 538C(15.9949), 538C(15.9949), 538C(15.9949), 538C(15.9949), 538C(15.9949), 538C(15.9949), 553M(15.9949), 553M(15.9949), 553M(15.9949), 553M(15.9949), 553M(15.9949), 553M(15.9949), 553M(15.9949), 553M(15.9949), 553M(15.9949), 553M(15.9949), 554W(15.9949), 554W(15.9949), 554W(15.9949), 554W(15.9949), 554W(15.9949), 554W(15.9949), 554W(15.9949), 574P(15.9949), 574P(15.9949), 574P(15.9949), 575C(15.9949), 575C(15.9949), 575C(15.9949), 575C(15.9949), 575C(15.9949), 612M(15.9949), 612M(15.9949), 612M(15.9949), 612M(15.9949), 612M(15.9949), 612M(15.9949), 612M(15.9949), 612M(15.9949), 612M(15.9949), 612M(15.9949), 612M(15.9949), 612M(15.9949), 615M(15.9949), 615M(15.9949), 615M(15.9949), 615M(15.9949), 615M(15.9949), 615M(15.9949), 615M(15.9949), 615M(15.9949), 615M(15.9949), 615M(15.9949), 615M(15.9949), 615M(15.9949), 615M(15.9949), 615M(15.9949), 618K(14.0157), 618K(14.0157), 695C(15.9949), 695C(15.9949), 695C(15.9949), 695C(15.9949), 695C(15.9949), 695C(15.9949), 695C(15.9949), 695C(15.9949), 724M(15.9949), 724M(15.9949), 724M(15.9949), 724M(15.9949), 724M(15.9949), 724M(15.9949), 724M(15.9949), 724M(15.9949), 724M(15.9949), 724M(15.9949), 724M(15.9949), 724M(15.9949), 724M(15.9949), 744M(15.9949), 744M(15.9949), 744M(15.9949), 744M(15.9949), 744M(15.9949), 744M(15.9949), 744M(15.9949), 744M(15.9949), N-term(42.0106), N-term(42.0106), N-term(42.0106), N-term(42.0106), N-term(42.0106), N-term(42.0106)	47P(15.9949), 49T(15.9949), 50M(15.9949), 50M(15.9949), 50M(15.9949), 50M(15.9949), 50M(15.9949), 50M(15.9949), 50M(15.9949), 50M(15.9949), 50M(15.9949), 50M(15.9949), 50M(15.9949), 50M(15.9949), 73C(15.9949), 73C(15.9949), 73C(15.9949), 80T(15.9949), 80T(15.9949), 81C(15.9949), 109C(15.9949), 109C(15.9949), 109C(15.9949), 109C(15.9949), 109C(15.9949), 109C(15.9949), 109C(15.9949), 109C(15.9949), 178C(15.9949), 178C(15.9949), 178C(15.9949), 178C(15.9949), 178C(15.9949), 178C(15.9949), 178C(15.9949), 178C(15.9949), 182P(15.9949), 182P(15.9949), 182P(15.9949), 182P(15.9949), 182P(15.9949), 182P(15.9949), 182P(15.9949), 182P(15.9949), 182P(15.9949), 182P(15.9949), 182P(15.9949), 184T(15.9949), 184T(15.9949), 184T(15.9949), 184T(15.9949), 188C(15.9949), 188C(15.9949), 194K(14.0157), 194K(14.0157), 194K(14.0157), 271C(15.9949), 278M(15.9949), 278M(15.9949), 278M(15.9949), 278M(15.9949), 278M(15.9949), 278M(15.9949), 318K(14.0157), 318K(14.0157), 318K(14.0157), 318K(14.0157), 335M(15.9949), 335M(15.9949), 335M(15.9949), 335M(15.9949), 335M(15.9949), 335M(15.9949), 335M(15.9949), 335M(15.9949), 335M(15.9949), 335M(15.9949), 335M(15.9949), 335M(15.9949), 335M(15.9949), 335M(15.9949), 335M(15.9949), 335M(15.9949), 335M(15.9949), 335M(15.9949), 335M(15.9949), 335M(15.9949), 335M(15.9949), 335M(15.9949), 335M(15.9949), 335M(15.9949), 335M(15.9949), 335M(15.9949), 335M(15.9949), 335M(15.9949), 347M(15.9949), 347M(15.9949), 347M(15.9949), 347M(15.9949), 347M(15.9949), 347M(15.9949), 347M(15.9949), 347M(15.9949), 347M(15.9949), 347M(15.9949), 347M(15.9949), 347M(15.9949), 347M(15.9949), 347M(15.9949), 347M(15.9949), 347M(15.9949), 347M(15.9949), 347M(15.9949), 347M(15.9949), 347M(15.9949), 347M(15.9949), 347M(15.9949), 347M(15.9949), 347M(15.9949), 347M(15.9949), 418C(15.9949), 418C(15.9949), 418C(15.9949), 418C(15.9949), 418C(15.9949), 418C(15.9949), 418C(15.9949), 418C(15.9949), 418C(15.9949), 425C(15.9949), 425C(15.9949), 425C(15.9949), 425C(15.9949), 425C(15.9949), 425C(15.9949), 425C(15.9949), 425C(15.9949), 475P(15.9949), 479W(15.9949), 479W(31.9896), 495T(15.9949), 495T(15.9949), 495T(15.9949), 511M(15.9949), 511M(15.9949), 511M(15.9949), 511M(31.9896), 522P(15.9949), 523P(15.9949), 523P(15.9949), 525C(15.9949), 538C(15.9949), 538C(15.9949), 538C(15.9949), 538C(15.9949), 538C(15.9949), 538C(15.9949), 538C(15.9949), 538C(15.9949), 546K(14.0157), 552T(15.9949), 553M(15.9949), 553M(15.9949), 553M(15.9949), 553M(15.9949), 553M(15.9949), 553M(15.9949), 553M(15.9949), 553M(15.9949), 554W(15.9949), 554W(15.9949), 554W(15.9949), 554W(15.9949), 574P(15.9949), 574P(15.9949), 574P(15.9949), 574P(15.9949), 574P(15.9949), 574P(15.9949), 574P(15.9949), 574P(15.9949), 575C(15.9949), 575C(15.9949), 575C(15.9949), 575C(15.9949), 575C(15.9949), 610T(15.9949), 612M(15.9949), 612M(15.9949), 612M(15.9949), 612M(15.9949), 612M(15.9949), 612M(15.9949), 612M(15.9949), 612M(15.9949), 612M(15.9949), 612M(15.9949), 612M(15.9949), 612M(15.9949), 612M(15.9949), 612M(15.9949), 612M(15.9949), 612M(15.9949), 612M(15.9949), 615M(15.9949), 615M(15.9949), 615M(15.9949), 615M(15.9949), 615M(15.9949), 615M(15.9949), 615M(15.9949), 615M(15.9949), 615M(15.9949), 615M(15.9949), 615M(15.9949), 615M(15.9949), 615M(15.9949), 615M(15.9949), 615M(15.9949), 615M(15.9949), 615M(15.9949), 618K(14.0157), 618K(14.0157), 618K(14.0157), 695C(15.9949), 695C(15.9949), 695C(15.9949), 695C(15.9949), 695C(15.9949), 695C(15.9949), 724M(15.9949), 724M(15.9949), 724M(15.9949), 724M(15.9949), 724M(15.9949), 724M(15.9949), 724M(15.9949), 724M(15.9949), 724M(15.9949), 724M(15.9949), 724M(15.9949), 724M(15.9949), 724M(15.9949), 724M(15.9949), 724M(15.9949), 724M(15.9949), 724M(15.9949), 744M(15.9949), 744M(15.9949), 744M(15.9949), 744M(15.9949), 744M(15.9949), 744M(15.9949), 744M(15.9949), 744M(15.9949), 744M(15.9949), 744M(15.9949), 744M(15.9949), 744M(15.9949), N-term(42.0106), N-term(42.0106), N-term(42.0106)	47P(15.9949), 49T(15.9949), 49T(15.9949), 49T(15.9949), 49T(15.9949), 50M(15.9949), 50M(15.9949), 50M(15.9949), 50M(15.9949), 50M(15.9949), 50M(15.9949), 50M(15.9949), 50M(15.9949), 50M(15.9949), 50M(15.9949), 50M(15.9949), 50M(15.9949), 50M(15.9949), 50M(15.9949), 50M(15.9949), 50M(15.9949), 73C(15.9949), 73C(15.9949), 73C(15.9949), 73C(15.9949), 73C(15.9949), 80T(15.9949), 80T(15.9949), 80T(15.9949), 109C(15.9949), 109C(15.9949), 109C(15.9949), 109C(15.9949), 109C(15.9949), 109C(15.9949), 109C(15.9949), 109C(15.9949), 109C(15.9949), 109C(15.9949), 178C(15.9949), 178C(15.9949), 178C(15.9949), 178C(15.9949), 178C(15.9949), 178C(15.9949), 178C(15.9949), 178C(15.9949), 178C(15.9949), 178C(15.9949), 178C(15.9949), 182P(15.9949), 182P(15.9949), 182P(15.9949), 182P(15.9949), 182P(15.9949), 182P(15.9949), 182P(15.9949), 182P(15.9949), 184T(15.9949), 184T(15.9949), 184T(15.9949), 188C(15.9949), 188C(15.9949), 188C(15.9949), 194K(14.0157), 216M(15.9949), 216M(15.9949), 271C(15.9949), 271C(15.9949), 271C(15.9949), 278M(15.9949), 278M(15.9949), 278M(15.9949), 278M(15.9949), 278M(15.9949), 278M(15.9949), 278M(15.9949), 278M(15.9949), 278M(15.9949), 318K(14.0157), 318K(14.0157), 335M(15.9949), 335M(15.9949), 335M(15.9949), 335M(15.9949), 335M(15.9949), 335M(15.9949), 335M(15.9949), 335M(15.9949), 335M(15.9949), 335M(15.9949), 335M(15.9949), 335M(15.9949), 335M(15.9949), 335M(15.9949), 335M(15.9949), 335M(15.9949), 335M(15.9949), 335M(15.9949), 335M(15.9949), 335M(15.9949), 335M(15.9949), 335M(15.9949), 335M(15.9949), 335M(15.9949), 335M(15.9949), 335M(15.9949), 347M(15.9949), 347M(15.9949), 347M(15.9949), 347M(15.9949), 347M(15.9949), 347M(15.9949), 347M(15.9949), 347M(15.9949), 347M(15.9949), 347M(15.9949), 347M(15.9949), 347M(15.9949), 347M(15.9949), 347M(15.9949), 347M(15.9949), 347M(15.9949), 347M(15.9949), 347M(15.9949), 347M(15.9949), 347M(15.9949), 347M(15.9949), 418C(15.9949), 418C(15.9949), 418C(15.9949), 418C(15.9949), 418C(15.9949), 418C(15.9949), 418C(15.9949), 418C(15.9949), 418C(15.9949), 418C(15.9949), 425C(15.9949), 425C(15.9949), 425C(15.9949), 425C(15.9949), 425C(15.9949), 425C(15.9949), 425C(15.9949), 425C(15.9949), 425C(15.9949), 425C(15.9949), 475P(15.9949), 475P(15.9949), 479W(15.9949), 495T(15.9949), 495T(15.9949), 511M(15.9949), 511M(15.9949), 523P(15.9949), 523P(15.9949), 523P(15.9949), 523P(15.9949), 525C(15.9949), 538C(15.9949), 538C(15.9949), 538C(15.9949), 538C(15.9949), 538C(15.9949), 538C(15.9949), 553M(15.9949), 553M(15.9949), 553M(15.9949), 553M(15.9949), 553M(15.9949), 553M(15.9949), 553M(15.9949), 553M(15.9949), 554W(15.9949), 554W(15.9949), 554W(15.9949), 554W(15.9949), 554W(15.9949), 554W(31.9896), 554W(31.9896), 574P(15.9949), 574P(15.9949), 574P(15.9949), 574P(15.9949), 574P(15.9949), 574P(15.9949), 574P(15.9949), 574P(15.9949), 575C(15.9949), 575C(15.9949), 575C(15.9949), 575C(15.9949), 612M(15.9949), 612M(15.9949), 612M(15.9949), 612M(15.9949), 612M(15.9949), 612M(15.9949), 612M(15.9949), 612M(15.9949), 612M(15.9949), 612M(15.9949), 612M(15.9949), 612M(15.9949), 612M(15.9949), 612M(15.9949), 612M(15.9949), 612M(15.9949), 615M(15.9949), 615M(15.9949), 615M(15.9949), 615M(15.9949), 615M(15.9949), 615M(15.9949), 615M(15.9949), 615M(15.9949), 615M(15.9949), 615M(15.9949), 615M(15.9949), 615M(15.9949), 615M(15.9949), 615M(15.9949), 618K(14.0157), 618K(14.0157), 692T(15.9949), 695C(15.9949), 695C(15.9949), 695C(15.9949), 695C(15.9949), 695C(15.9949), 724M(15.9949), 724M(15.9949), 724M(15.9949), 724M(15.9949), 724M(15.9949), 724M(15.9949), 724M(15.9949), 724M(15.9949), 724M(15.9949), 724M(15.9949), 724M(15.9949), 724M(15.9949), 724M(15.9949), 724M(15.9949), 724M(15.9949), 724M(15.9949), 724M(15.9949), 724M(15.9949), 744M(15.9949), 744M(15.9949), 744M(15.9949), 744M(15.9949), 744M(15.9949), 744M(15.9949), 744M(15.9949), 744M(15.9949), 744M(15.9949), 744M(15.9949), 744M(15.9949), 744M(15.9949), N-term(42.0106), N-term(42.0106), N-term(42.0106)	47P(15.9949), 49T(15.9949), 49T(15.9949), 50M(15.9949), 50M(15.9949), 50M(15.9949), 50M(15.9949), 50M(15.9949), 50M(15.9949), 50M(15.9949), 50M(15.9949), 50M(15.9949), 50M(15.9949), 50M(15.9949), 50M(15.9949), 50M(15.9949), 50M(15.9949), 50M(15.9949), 50M(15.9949), 73C(15.9949), 73C(15.9949), 73C(15.9949), 73C(15.9949), 73C(15.9949), 73C(15.9949), 73C(15.9949), 80T(15.9949), 80T(15.9949), 80T(15.9949), 80T(15.9949), 80T(15.9949), 81C(15.9949), 109C(15.9949), 109C(15.9949), 109C(15.9949), 109C(15.9949), 109C(15.9949), 109C(15.9949), 109C(15.9949), 109C(15.9949), 109C(15.9949), 109C(15.9949), 109C(15.9949), 178C(15.9949), 178C(15.9949), 178C(15.9949), 178C(15.9949), 178C(15.9949), 178C(15.9949), 178C(15.9949), 178C(15.9949), 178C(15.9949), 178C(15.9949), 178C(15.9949), 178C(15.9949), 178C(15.9949), 178C(15.9949), 178C(15.9949), 178C(15.9949), 178C(15.9949), 182P(15.9949), 182P(15.9949), 182P(15.9949), 182P(15.9949), 182P(15.9949), 182P(15.9949), 182P(15.9949), 182P(15.9949), 182P(15.9949), 182P(15.9949), 184T(15.9949), 188C(15.9949), 194K(14.0157), 216M(15.9949), 216M(15.9949), 216M(15.9949), 271C(15.9949), 271C(15.9949), 278M(15.9949), 278M(15.9949), 278M(15.9949), 278M(15.9949), 278M(15.9949), 278M(15.9949), 278M(15.9949), 318K(14.0157), 318K(14.0157), 318K(14.0157), 318K(14.0157), 318K(14.0157), 335M(15.9949), 335M(15.9949), 335M(15.9949), 335M(15.9949), 335M(15.9949), 335M(15.9949), 335M(15.9949), 335M(15.9949), 335M(15.9949), 335M(15.9949), 335M(15.9949), 335M(15.9949), 335M(15.9949), 335M(15.9949), 335M(15.9949), 335M(15.9949), 335M(15.9949), 335M(15.9949), 335M(15.9949), 335M(15.9949), 335M(15.9949), 335M(15.9949), 335M(15.9949), 335M(15.9949), 335M(15.9949), 347M(15.9949), 347M(15.9949), 347M(15.9949), 347M(15.9949), 347M(15.9949), 347M(15.9949), 347M(15.9949), 347M(15.9949), 347M(15.9949), 347M(15.9949), 347M(15.9949), 347M(15.9949), 347M(15.9949), 347M(15.9949), 347M(15.9949), 347M(15.9949), 347M(15.9949), 347M(15.9949), 347M(15.9949), 347M(15.9949), 347M(15.9949), 347M(15.9949), 347M(15.9949), 347M(15.9949), 347M(15.9949), 347M(15.9949), 418C(15.9949), 418C(15.9949), 418C(15.9949), 418C(15.9949), 418C(15.9949), 418C(15.9949), 418C(15.9949), 418C(15.9949), 418C(15.9949), 418C(15.9949), 418C(15.9949), 419T(15.9949), 425C(15.9949), 425C(15.9949), 425C(15.9949), 425C(15.9949), 425C(15.9949), 425C(15.9949), 425C(15.9949), 425C(15.9949), 425C(15.9949), 425C(15.9949), 425C(15.9949), 425C(15.9949), 470T(15.9949), 495T(15.9949), 495T(15.9949), 495T(15.9949), 511M(15.9949), 511M(31.9896), 511M(31.9896), 522P(15.9949), 522P(15.9949), 538C(15.9949), 538C(15.9949), 538C(15.9949), 538C(15.9949), 538C(15.9949), 538C(15.9949), 538C(15.9949), 538C(15.9949), 538C(15.9949), 538C(15.9949), 552T(15.9949), 553M(15.9949), 553M(15.9949), 553M(15.9949), 553M(15.9949), 553M(15.9949), 554W(15.9949), 554W(15.9949), 574P(15.9949), 574P(15.9949), 574P(15.9949), 574P(15.9949), 574P(15.9949), 574P(15.9949), 574P(15.9949), 574P(15.9949), 575C(15.9949), 575C(15.9949), 575C(15.9949), 575C(15.9949), 575C(15.9949), 610T(15.9949), 610T(15.9949), 612M(15.9949), 612M(15.9949), 612M(15.9949), 612M(15.9949), 612M(15.9949), 612M(15.9949), 612M(15.9949), 612M(15.9949), 612M(15.9949), 612M(15.9949), 612M(15.9949), 612M(15.9949), 612M(15.9949), 612M(15.9949), 612M(15.9949), 612M(15.9949), 612M(15.9949), 612M(15.9949), 615M(15.9949), 615M(15.9949), 615M(15.9949), 615M(15.9949), 615M(15.9949), 615M(15.9949), 615M(15.9949), 615M(15.9949), 615M(15.9949), 615M(15.9949), 615M(15.9949), 615M(15.9949), 615M(15.9949), 615M(15.9949), 615M(15.9949), 615M(15.9949), 615M(15.9949), 618K(14.0157), 618K(14.0157), 618K(14.0157), 695C(15.9949), 695C(15.9949), 695C(15.9949), 695C(15.9949), 695C(15.9949), 695C(15.9949), 695C(15.9949), 724M(15.9949), 724M(15.9949), 724M(15.9949), 724M(15.9949), 724M(15.9949), 724M(15.9949), 724M(15.9949), 724M(15.9949), 724M(15.9949), 724M(15.9949), 724M(15.9949), 724M(15.9949), 724M(15.9949), 724M(15.9949), 724M(15.9949), 724M(15.9949), 724M(15.9949), 744M(15.9949), 744M(15.9949), 744M(15.9949), 744M(15.9949), 744M(15.9949), 744M(15.9949), 744M(15.9949), 744M(15.9949), 744M(15.9949), 744M(15.9949), 744M(15.9949), 744M(15.9949), 744M(15.9949), N-term(42.0106), N-term(42.0106), N-term(42.0106)	47P(15.9949), 47P(15.9949), 49T(15.9949), 50M(15.9949), 50M(15.9949), 50M(15.9949), 50M(15.9949), 50M(15.9949), 50M(15.9949), 50M(15.9949), 50M(15.9949), 50M(15.9949), 50M(15.9949), 50M(15.9949), 50M(15.9949), 50M(15.9949), 73C(15.9949), 73C(15.9949), 73C(15.9949), 73C(15.9949), 80T(15.9949), 80T(15.9949), 109C(15.9949), 109C(15.9949), 109C(15.9949), 109C(15.9949), 109C(15.9949), 109C(15.9949), 109C(15.9949), 109C(15.9949), 109C(15.9949), 109C(15.9949), 178C(15.9949), 178C(15.9949), 178C(15.9949), 178C(15.9949), 178C(15.9949), 178C(15.9949), 178C(15.9949), 178C(15.9949), 178C(15.9949), 178C(15.9949), 178C(15.9949), 182P(15.9949), 182P(15.9949), 182P(15.9949), 182P(15.9949), 182P(15.9949), 182P(15.9949), 182P(15.9949), 184T(15.9949), 184T(15.9949), 184T(15.9949), 188C(15.9949), 194K(14.0157), 194K(14.0157), 194K(14.0157), 216M(15.9949), 271C(15.9949), 271C(15.9949), 278M(15.9949), 278M(15.9949), 278M(15.9949), 278M(15.9949), 318K(14.0157), 318K(14.0157), 318K(14.0157), 318K(14.0157), 318K(14.0157), 335M(15.9949), 335M(15.9949), 335M(15.9949), 335M(15.9949), 335M(15.9949), 335M(15.9949), 335M(15.9949), 335M(15.9949), 335M(15.9949), 335M(15.9949), 335M(15.9949), 335M(15.9949), 335M(15.9949), 335M(15.9949), 335M(15.9949), 335M(15.9949), 335M(15.9949), 335M(15.9949), 335M(15.9949), 335M(15.9949), 335M(15.9949), 335M(15.9949), 335M(15.9949), 347M(15.9949), 347M(15.9949), 347M(15.9949), 347M(15.9949), 347M(15.9949), 347M(15.9949), 347M(15.9949), 347M(15.9949), 347M(15.9949), 347M(15.9949), 347M(15.9949), 347M(15.9949), 347M(15.9949), 347M(15.9949), 347M(15.9949), 347M(15.9949), 347M(15.9949), 347M(15.9949), 347M(15.9949), 347M(15.9949), 347M(15.9949), 418C(15.9949), 418C(15.9949), 418C(15.9949), 418C(15.9949), 418C(15.9949), 418C(15.9949), 418C(15.9949), 418C(15.9949), 418C(15.9949), 418C(15.9949), 418C(15.9949), 425C(15.9949), 425C(15.9949), 425C(15.9949), 425C(15.9949), 425C(15.9949), 425C(15.9949), 425C(15.9949), 425C(15.9949), 425C(15.9949), 425C(15.9949), 425C(15.9949), 425C(15.9949), 425C(15.9949), 470T(15.9949), 495T(15.9949), 495T(15.9949), 511M(15.9949), 511M(15.9949), 522P(15.9949), 522P(15.9949), 522P(15.9949), 522P(15.9949), 523P(15.9949), 523P(15.9949), 525C(15.9949), 538C(15.9949), 538C(15.9949), 538C(15.9949), 538C(15.9949), 538C(15.9949), 538C(15.9949), 538C(15.9949), 553M(15.9949), 574P(15.9949), 574P(15.9949), 574P(15.9949), 574P(15.9949), 574P(15.9949), 574P(15.9949), 574P(15.9949), 574P(15.9949), 574P(15.9949), 575C(15.9949), 575C(15.9949), 575C(15.9949), 575C(15.9949), 575C(15.9949), 610T(15.9949), 612M(15.9949), 612M(15.9949), 612M(15.9949), 612M(15.9949), 612M(15.9949), 612M(15.9949), 612M(15.9949), 612M(15.9949), 612M(15.9949), 612M(15.9949), 612M(15.9949), 612M(15.9949), 612M(15.9949), 612M(15.9949), 615M(15.9949), 615M(15.9949), 615M(15.9949), 615M(15.9949), 615M(15.9949), 615M(15.9949), 615M(15.9949), 615M(15.9949), 615M(15.9949), 615M(15.9949), 615M(15.9949), 615M(15.9949), 615M(15.9949), 615M(15.9949), 618K(14.0157), 695C(15.9949), 695C(15.9949), 695C(15.9949), 695C(15.9949), 695C(15.9949), 724M(15.9949), 724M(15.9949), 724M(15.9949), 724M(15.9949), 724M(15.9949), 724M(15.9949), 724M(15.9949), 724M(15.9949), 724M(15.9949), 724M(15.9949), 724M(15.9949), 724M(15.9949), 744M(15.9949), 744M(15.9949), 744M(15.9949), 744M(15.9949), 744M(15.9949), 744M(15.9949), 744M(15.9949), 744M(15.9949), 744M(15.9949), 744M(15.9949), 744M(15.9949), 744M(15.9949), N-term(42.0106), N-term(42.0106), N-term(42.0106)	49T(15.9949), 50M(15.9949), 50M(31.9896), 73C(15.9949), 80T(15.9949), 81C(15.9949), 109C(15.9949), 174P(15.9949), 178C(15.9949), 182P(15.9949), 184T(15.9949), 188C(15.9949), 194K(14.0157), 216M(15.9949), 271C(15.9949), 278M(15.9949), 318K(14.0157), 335M(15.9949), 347M(15.9949), 418C(15.9949), 425C(15.9949), 475P(15.9949), 495T(15.9949), 511M(15.9949), 523P(15.9949), 525C(15.9949), 538C(15.9949), 553M(15.9949), 554W(15.9949), 574P(15.9949), 575C(15.9949), 610T(15.9949), 612M(15.9949), 615M(15.9949), 618K(14.0157), 695C(15.9949), 724M(15.9949), 744M(15.9949), N-term(42.0106)	47P(15.9949), 49T(15.9949), 50M(15.9949), 73C(15.9949), 80T(15.9949), 109C(15.9949), 174P(15.9949), 178C(15.9949), 182P(15.9949), 184T(15.9949), 188C(15.9949), 194K(14.0157), 214K(14.0157), 216M(15.9949), 278M(15.9949), 318K(14.0157), 335M(15.9949), 347M(15.9949), 418C(15.9949), 419T(15.9949), 425C(15.9949), 475P(15.9949), 479W(15.9949), 479W(31.9896), 511M(15.9949), 522P(15.9949), 523P(15.9949), 525C(15.9949), 538C(15.9949), 553M(15.9949), 554W(15.9949), 574P(15.9949), 575C(15.9949), 612M(15.9949), 615M(15.9949), 618K(14.0157), 695C(15.9949), 724M(15.9949), 744M(15.9949), N-term(42.0106)	47P(15.9949), 49T(15.9949), 50M(15.9949), 73C(15.9949), 80T(15.9949), 109C(15.9949), 178C(15.9949), 182P(15.9949), 184T(15.9949), 188C(15.9949), 194K(14.0157), 216M(15.9949), 278M(15.9949), 318K(14.0157), 335M(15.9949), 347M(15.9949), 418C(15.9949), 419T(15.9949), 425C(15.9949), 475P(15.9949), 495T(15.9949), 511M(15.9949), 522P(15.9949), 523P(15.9949), 525C(15.9949), 538C(15.9949), 552T(15.9949), 553M(15.9949), 554W(15.9949), 574P(15.9949), 575C(15.9949), 610T(15.9949), 612M(15.9949), 615M(15.9949), 618K(14.0157), 695C(15.9949), 724M(15.9949), 744M(15.9949), N-term(42.0106)	49T(15.9949), 50M(15.9949), 50M(31.9896), 73C(15.9949), 80T(15.9949), 109C(15.9949), 174P(15.9949), 178C(15.9949), 182P(15.9949), 184T(15.9949), 188C(15.9949), 194K(14.0157), 216M(15.9949), 278M(15.9949), 318K(14.0157), 335M(15.9949), 347M(15.9949), 375P(15.9949), 418C(15.9949), 425C(15.9949), 470T(15.9949), 475P(15.9949), 495T(15.9949), 499P(15.9949), 511M(15.9949), 522P(15.9949), 525C(15.9949), 538C(15.9949), 553M(15.9949), 554W(15.9949), 574P(15.9949), 575C(15.9949), 612M(15.9949), 615M(15.9949), 618K(14.0157), 695C(15.9949), 724M(15.9949), 744M(15.9949), N-term(42.0106)	47P(15.9949), 49T(15.9949), 50M(15.9949), 73C(15.9949), 80T(15.9949), 81C(15.9949), 109C(15.9949), 178C(15.9949), 182P(15.9949), 184T(15.9949), 188C(15.9949), 194K(14.0157), 271C(15.9949), 278M(15.9949), 318K(14.0157), 335M(15.9949), 347M(15.9949), 418C(15.9949), 425C(15.9949), 475P(15.9949), 479W(15.9949), 479W(31.9896), 495T(15.9949), 511M(15.9949), 511M(31.9896), 522P(15.9949), 523P(15.9949), 525C(15.9949), 538C(15.9949), 546K(14.0157), 552T(15.9949), 553M(15.9949), 554W(15.9949), 574P(15.9949), 575C(15.9949), 610T(15.9949), 612M(15.9949), 615M(15.9949), 618K(14.0157), 695C(15.9949), 724M(15.9949), 744M(15.9949), N-term(42.0106)	47P(15.9949), 49T(15.9949), 50M(15.9949), 73C(15.9949), 80T(15.9949), 109C(15.9949), 178C(15.9949), 182P(15.9949), 184T(15.9949), 188C(15.9949), 194K(14.0157), 216M(15.9949), 271C(15.9949), 278M(15.9949), 318K(14.0157), 335M(15.9949), 347M(15.9949), 418C(15.9949), 425C(15.9949), 475P(15.9949), 479W(15.9949), 495T(15.9949), 511M(15.9949), 523P(15.9949), 525C(15.9949), 538C(15.9949), 553M(15.9949), 554W(15.9949), 554W(31.9896), 574P(15.9949), 575C(15.9949), 612M(15.9949), 615M(15.9949), 618K(14.0157), 692T(15.9949), 695C(15.9949), 724M(15.9949), 744M(15.9949), N-term(42.0106)	47P(15.9949), 49T(15.9949), 50M(15.9949), 73C(15.9949), 80T(15.9949), 81C(15.9949), 109C(15.9949), 178C(15.9949), 182P(15.9949), 184T(15.9949), 188C(15.9949), 194K(14.0157), 216M(15.9949), 271C(15.9949), 278M(15.9949), 318K(14.0157), 335M(15.9949), 347M(15.9949), 418C(15.9949), 419T(15.9949), 425C(15.9949), 470T(15.9949), 495T(15.9949), 511M(15.9949), 511M(31.9896), 522P(15.9949), 538C(15.9949), 552T(15.9949), 553M(15.9949), 554W(15.9949), 574P(15.9949), 575C(15.9949), 610T(15.9949), 612M(15.9949), 615M(15.9949), 618K(14.0157), 695C(15.9949), 724M(15.9949), 744M(15.9949), N-term(42.0106)	47P(15.9949), 49T(15.9949), 50M(15.9949), 73C(15.9949), 80T(15.9949), 109C(15.9949), 178C(15.9949), 182P(15.9949), 184T(15.9949), 188C(15.9949), 194K(14.0157), 216M(15.9949), 271C(15.9949), 278M(15.9949), 318K(14.0157), 335M(15.9949), 347M(15.9949), 418C(15.9949), 425C(15.9949), 470T(15.9949), 495T(15.9949), 511M(15.9949), 522P(15.9949), 523P(15.9949), 525C(15.9949), 538C(15.9949), 553M(15.9949), 574P(15.9949), 575C(15.9949), 610T(15.9949), 612M(15.9949), 615M(15.9949), 618K(14.0157), 695C(15.9949), 724M(15.9949), 744M(15.9949), N-term(42.0106)	197	269	221	249	244	254	277	221	28	33	29	32	29	32	32	27	209	276	233	259	262	264	285	233	39	40	39	39	43	39	40	37	Y	Y	Y	Y	Y	Y	Y	Y	0	0	0	0	0	0	0	0	0	0	0	0	0	0	0	0	10	3.33333	15	5	9	3	8	2.66667	11	3.66667	5	1.66667	9	3	8	2.66667	53	17.6667	67	22.3333	56	18.6667	66	22	50	16.6667	59	19.6667	73	24.3333	58	19.3333	0	0	0	0	0	0	0	0	0	0	0	0	0	0	0	0	97	32.3333	115	38.3333	101	33.6667	120	40	129	43	130	43.3333	131	43.6667	99	33	13	4.33333	32	10.6667	22	7.33333	13	4.33333	22	7.33333	23	7.66667	21	7	24	8	7	2.33333	9	3	10	3.33333	7	2.33333	12	4	10	3.33333	14	4.66667	7	2.33333	2	0.666667	4	1.33333	0	0	7	2.33333	4	1.33333	6	2	2	0.666667	0	0	0	0	0	0	0	0	0	0	0	0	0	0	0	0	0	0	1	0.333333	0	0	0	0	3	1	1	0.333333	0	0	2	0.666667	0	0	0	0	1	0.333333	0	0	0	0	0	0	2	0.666667	0	0	0	0	3	1	6	2	6	2	6	2	0	0	3	1	3	1	3	1	70.01	86.95	77.66	91.3	88.29	78.83	73.2	63.25	166	176	169	172	177	183	180	163	55.33	58.67	56.33	57.33	59	61	60	54.33	445	501	484	491	509	493	498	457	177	223	194	212	213	212	230	190	148.33	167	161.33	163.67	169.67	164.33	166	152.33	59	74.33	64.67	70.67	71	70.67	76.67	63.33	GGGSGGDGGGAADR, , GGGSGGDGGGAADR, , KQMAQIR, , EKTNGEVER, , EKTNGEVER, , KAFEEAEK, , AAHFEESMK, , AAHFEESMK, , AAHFEESMK, , STPAESSDSK, , STPAESSDSK, , SVSDADIRK, , AFEEAEK, , LAGESESNLRK, , LAGESESNLRK, , LAGESESNLRK, , SIGVKPPK, , KLAGESESNLR, , KLAGESESNLR, , KLAGESESNLR, , SIGVKPPK, , SIGVKPPK, , SIGVKPPK, , AHVIVMGATNRPN, , AHVIVMGATNRPN, , SVSDADIR, , LAGESESNLR, , LAGESESNLR, , TALGNSNPSALR, , GDTILIK, , GDTILIK, , LGDVISVHQCPDVK, , LGDVISVHQCPDVK, , LGDVISVHQCPDVK, , LDDVGYDDVGGVRK, , LGDVISVHQCPDVK, , LGDVISVHQCPDVK, , LAEDVDLER, , LAEDVDLER, , LAEDVDLER, , LAEDVDLER, , LAEDVDLER, , LAEDVDLER, , LAEDVDLER, , LAEDVDLER, , ELQETVQYPVEHPEK, , ELQETVQYPVEHPEK, , ELQETVQYPVEHPEK, , ELQETVQYPVEHPEK, , GFGSEFR, , KYQAFAQTLQQSR, , KYQAFAQTLQQSR, , AHVIVMGATNRPNSIDPALR, , AHVIVMGATNRPNSIDPALR, , AHVIVMGATNRPNSIDPALR, , LGDVISVHQCPDVK, , LGDVISVHQCPDVK, , RSENPEAMEEDGVDEVSEIK, , ELQETVQYPVEHPEKFEK, , LDDVGYDDVGGVR, , LDDVGYDDVGGVR, , YQAFAQTLQQSR, , YQAFAQTLQQSR, , YQAFAQTLQQSR, , KDFSTAILER, , VLNQLLTEMDGMNAKK, , KGDLFLVR, , AIANECQANFISVK, , AIANECQANFISVK, , AIANECQANFISVK, , VLNQLLTEMDGMNAK, , VLNQLLTEMDGMNAK, , VLNQLLTEMDGMNAK, , VLNQLLTEMDGMNAK, , VLNQLLTEMDGMNAK, , DVDIGALAK, , SENPEAMEEDGVDEVSEIK, , AIANECQANFISVK, , AIANECQANFISVK, , ELQETVQYPVEHPEK, , GVLFYGPPGCGK, , GVLFYGPPGCGK, , DTVCIALADETCEEPK, , YTQGFSGADITEICQR, , YTQGFSGADITEICQR, , DTVCIALADETCEEPK, , DTVCIALADETCEEPK, , GVLFYGPPGCGK, , GVLFYGPPGCGK, , GVLFYGPPGCGK, , GILLYGPPGSGK, , GVLFYGPPGCGK, , LVVDEAINDDNSVVSLHPATMEK, , YTQGFSGADITEICQR, , YTQGFSGADITEICQR, , YTQGFSGADITEICQR, , YTQGFSGADITEICQR, , LVVDEAINDDNSVVSLHPATMEK, , LVVDEAINDDNSVVSLHPATMEK, , LVVDEAINDDNSVVSLHPATMEK, , GDLFLVR, , GDLFLVR, , DFSTAILER, , EIDIGVPDEIGR, , ELVELPLR, , EIDIGVPDEIGR, , ELVELPLR, , EIDIGVPDEIGR, , ELVELPLR, , VIETDPAEYCVVAPDTEIFCEGEPVKR, , VIETDPAEYCVVAPDTEIFCEGEPVKR, , VIETDPAEYCVVAPDTEIFCEGEPVKR, , VIETDPAEYCVVAPDTEIFCEGEPVKR, , IVSQLLTLMDGLK, , IVSQLLTLMDGLK, , IVSQLLTLMDGLK, , IVSQLLTLMDGLK, , VIETDPAEYCVVAPDTEIFCEGEPVKR, , IVSQLLTLMDGLK, , IVSQLLTLMDGLK, , IVSQLLTLMDGLK, , IVSQLLTLMDGLK, , IVSQLLTLMDGLK, , FENSAGSGATTGVADPFATSAAAAGDDDDLYN, , ETVVEVPNVSWNDIGGLENVKR, , ETVVEVPNVSWNDIGGLENVKR, , DTHGYVGADLAALCTEAALQCIR, , DTHGYVGADLAALCTEAALQCIR, , TVFIIGATNRPDIIDSALLRPGR, , TVFIIGATNRPDIIDSALLRPGR, , DTHGYVGADLAALCTEAALQCIR, , ETVVEVPNVSWNDIGGLENVK, , LDQLIYIPLPDEDSR, , GPELLTMWFGESEANVR, , GPELLTMWFGESEANVR, , VLFFDELDSIATQR, , QSAPCVLFFDELDSIATQR, , QSAPCVLFFDELDSIATQR, , QSAPCVLFFDELDSIATQR, , NAPSIIFIDEIDSIAPK, , NAPSIIFIDEIDSIAPK, , NAPSIIFIDEIDSIAPK, , NAPSIIFIDEIDSIAPK, , NAPSIIFIDEIDSIAPK, , QSAPCVLFFDELDSIATQR, , QSAPCVLFFDELDSIATQR,	GGGSGGDGGGAADR, , EKTNGEVER, , AQTLQQSR, , KAFEEAEK, , AAHFEESMK, , AAHFEESMK, , AAHFEESMK, , AAHFEESMK, , AAHFEESMK, , EKTNGEVER, , RSVSDADIRK, , STPAESSDSK, , AFEEAEK, , LAGESESNLRK, , LAGESESNLRK, , SIGVKPPK, , SIGVKPPK, , KLAGESESNLR, , KLAGESESNLR, , KLAGESESNLR, , SIGVKPPK, , SIGVKPPK, , SIGVKPPK, , AHVIVMGATNRPN, , AHVIVMGATNRPN, , AHVIVMGATNRPN, , AHVIVMGATNRPN, , AHVIVMGATNRPN, , LAGESESNLR, , AHVIVMGATNRPNSID, , AHVIVMGATNRPNSID, , TALGNSNPSALR, , AHVIVMGATNRPNSIDPALRR, , AHVIVMGATNRPNSIDPALRR, , LGDVISVHQCPDVK, , LDDVGYDDVGGVRK, , LDDVGYDDVGGVRK, , LGDVISVHQCPDVK, , LGDVISVHQCPDVK, , LAEDVDLER, , LAEDVDLER, , LAEDVDLER, , ELQETVQYPVEHPEK, , GFGSEFR, , ELQETVQYPVEHPEK, , ELQETVQYPVEHPEK, , KYQAFAQTLQQSR, , KYQAFAQTLQQSR, , AHVIVMGATNRPNSIDPALR, , AHVIVMGATNRPNSIDPALR, , AHVIVMGATNRPNSIDPALR, , LGDVISVHQCPDVK, , LGDVISVHQCPDVK, , LGDVISVHQCPDVK, , LGDVISVHQCPDVK, , LGDVISVHQCPDVK, , RSENPEAMEEDGVDEVSEIK, , RSENPEAMEEDGVDEVSEIK, , RSENPEAMEEDGVDEVSEIK, , ELQETVQYPVEHPEKFEK, , ELQETVQYPVEHPEKFEK, , ELQETVQYPVEHPEKFEK, , ELQETVQYPVEHPEKFEK, , YQAFAQTLQQSR, , LDDVGYDDVGGVR, , LDDVGYDDVGGVR, , YQAFAQTLQQSR, , YQAFAQTLQQSR, , LDDVGYDDVGGVR, , KGDLFLVR, , KGDLFLVR, , KGDLFLVR, , AIANECQANFISVK, , EDEERLDDVGYDDVGGVR, , EDEERLDDVGYDDVGGVR, , AIANECQANFISVK, , VLNQLLTEMDGMNAK, , VLNQLLTEMDGMNAK, , VLNQLLTEMDGMNAKK, , VLNQLLTEMDGMNAK, , VLNQLLTEMDGMNAK, , VLNQLLTEMDGMNAK, , DVDIGALAK, , SENPEAMEEDGVDEVSEIK, , SENPEAMEEDGVDEVSEIK, , AIANECQANFISVK, , ELQETVQYPVEHPEK, , DTVCIALADETCEEPK, , GVLFYGPPGCGK, , GVLFYGPPGCGK, , DTVCIALADETCEEPK, , YTQGFSGADITEICQR, , YTQGFSGADITEICQR, , YTQGFSGADITEICQR, , DTVCIALADETCEEPK, , DTVCIALADETCEEPK, , GVLFYGPPGCGK, , GVLFYGPPGCGK, , GILLYGPPGSGK, , GILLYGPPGSGK, , LVVDEAINDDNSVVSLHPATMEK, , YTQGFSGADITEICQR, , YTQGFSGADITEICQR, , YTQGFSGADITEICQR, , LVVDEAINDDNSVVSLHPATMEK, , YTQGFSGADITEICQR, , LVVDEAINDDNSVVSLHPATMEK, , LVVDEAINDDNSVVSLHPATMEK, , GDLFLVR, , DFSTAILER, , DFSTAILER, , DFSTAILER, , DFSTAILER, , EIDIGVPDEIGR, , EIDIGVPDEIGR, , EIDIGVPDEIGR, , EIDIGVPDEIGR, , EIDIGVPDEIGR, , ELVELPLR, , EIDIGVPDEIGR, , EIDIGVPDEIGR, , ELVELPLR, , ELVELPLR, , EIDIGVPDEIGR, , EIDIGVPDEIGR, , IIGATNRPDIIDSALLRPGR, , PAEYCVVAPDTEIFCEGEPVKR, , VIETDPAEYCVVAPDTEIFCEGEPVKR, , VIETDPAEYCVVAPDTEIFCEGEPVKR, , VIETDPAEYCVVAPDTEIFCEGEPVKR, , VIETDPAEYCVVAPDTEIFCEGEPVKR, , VIETDPAEYCVVAPDTEIFCEGEPVKR, , VIETDPAEYCVVAPDTEIFCEGEPVKR, , VIETDPAEYCVVAPDTEIFCEGEPVKR, , VIETDPAEYCVVAPDTEIFCEGEPVKR, , VIETDPAEYCVVAPDTEIFCEGEPVKR, , VIETDPAEYCVVAPDTEIFCEGEPVKR, , VIETDPAEYCVVAPDTEIFCEGEPVKR, , VIETDPAEYCVVAPDTEIFCEGEPVKR, , VIETDPAEYCVVAPDTEIFCEGEPVKR, , RIVSQLLTLMDGLK, , VIETDPAEYCVVAPDTEIFCEGEPVKR, , VIETDPAEYCVVAPDTEIFCEGEPVKR, , ETVVEVPNVSWNDIGGLENVK, , IVSQLLTLMDGLK, , IVSQLLTLMDGLK, , IVSQLLTLMDGLK, , IVSQLLTLMDGLK, , IVSQLLTLMDGLK, , IVSQLLTLMDGLK, , IVSQLLTLMDGLK, , IVSQLLTLMDGLK, , IVSQLLTLMDGLK, , IVSQLLTLMDGLK, , IVSQLLTLMDGLK, , IVSQLLTLMDGLK, , FENSAGSGATTGVADPFATSAAAAGDDDDLYN, , FENSAGSGATTGVADPFATSAAAAGDDDDLYN, , EIDIGVPDEIGR, , DTHGYVGADLAALCTEAALQCIR, , DTHGYVGADLAALCTEAALQCIR, , DTHGYVGADLAALCTEAALQCIR, , ETVVEVPNVSWNDIGGLENVKR, , ETVVEVPNVSWNDIGGLENVKR, , ETVVEVPNVSWNDIGGLENVKR, , DTHGYVGADLAALCTEAALQCIR, , TVFIIGATNRPDIIDSALLRPGR, , DTHGYVGADLAALCTEAALQCIR, , TVFIIGATNRPDIIDSALLR, , DTHGYVGADLAALCTEAALQCIR, , AVANETGAFFFCINGPEIMSK, , AVANETGAFFFCINGPEIMSK, , GPELLTMWFGESEANVR, , AVANETGAFFFCINGPEIMSK, , LDQLIYIPLPDEDSR, , GPELLTMWFGESEANVR, , VLFFDELDSIATQR, , VLFFDELDSIATQR, , QSAPCVLFFDELDSIATQR, , QSAPCVLFFDELDSIATQR, , QSAPCVLFFDELDSIATQR, , QSAPCVLFFDELDSIATQR, , NAPSIIFIDEIDSIAPK, , NAPSIIFIDEIDSIAPK, , QSAPCVLFFDELDSIATQR, , QSAPCVLFFDELDSIATQR,	GGGSGGDGGGAADR, , GGGSGGDGGGAADR, , KQMAQIR, , EKTNGEVER, , AQTLQQSR, , KAFEEAEK, , AAHFEESMK, , AAHFEESMK, , AAHFEESMK, , FGMSPSK, , STPAESSDSK, , LAGESESNLRK, , LAGESESNLRK, , LAGESESNLRK, , SIGVKPPK, , KLAGESESNLR, , KLAGESESNLR, , SIGVKPPK, , SIGVKPPK, , SIGVKPPK, , SIGVKPPK, , SIGVKPPK, , AHVIVMGATNRPN, , AHVIVMGATNRPN, , AHVIVMGATNRPN, , AHVIVMGATNRPN, , SVSDADIR, , SVSDADIR, , LAGESESNLR, , LAGESESNLR, , LAGESESNLR, , GDTILIK, , LGDVISVHQCPDVK, , LGDVISVHQCPDVK, , LGDVISVHQCPDVK, , LGDVISVHQCPDVK, , LGDVISVHQCPDVK, , LGDVISVHQCPDVK, , LGDVISVHQCPDVK, , LAEDVDLER, , LAEDVDLER, , LAEDVDLER, , LAEDVDLER, , LAEDVDLER, , ELQETVQYPVEHPEK, , ELQETVQYPVEHPEK, , GFGSEFR, , GFGSEFR, , GFGSEFR, , KYQAFAQTLQQSR, , LGDVISVHQCPDVK, , LGDVISVHQCPDVK, , LGDVISVHQCPDVK, , AHVIVMGATNRPNSIDPALR, , AHVIVMGATNRPNSIDPALR, , RSENPEAMEEDGVDEVSEIK, , LDDVGYDDVGGVR, , LDDVGYDDVGGVR, , LDDVGYDDVGGVR, , YQAFAQTLQQSR, , YQAFAQTLQQSR, , KGDLFLVR, , KGDLFLVR, , KGDLFLVR, , AIANECQANFISVK, , AIANECQANFISVK, , AIANECQANFISVK, , VLNQLLTEMDGMNAK, , VLNQLLTEMDGMNAK, , VLNQLLTEMDGMNAK, , VLNQLLTEMDGMNAK, , DVDIGALAK, , VLNQLLTEMDGMNAKK, , DVDIGALAK, , DVDIGALAK, , DVDIGALAK, , SENPEAMEEDGVDEVSEIK, , AIANECQANFISVK, , AIANECQANFISVK, , GVLFYGPPGCGK, , GVLFYGPPGCGK, , DTVCIALADETCEEPK, , YTQGFSGADITEICQR, , DTVCIALADETCEEPK, , DTVCIALADETCEEPK, , GVLFYGPPGCGK, , GVLFYGPPGCGK, , GILLYGPPGSGK, , GVLFYGPPGCGK, , GILLYGPPGSGK, , GVLFYGPPGCGK, , GVLFYGPPGCGK, , GILLYGPPGSGK, , YTQGFSGADITEICQR, , YTQGFSGADITEICQR, , YTQGFSGADITEICQR, , LVVDEAINDDNSVVSLHPATMEK, , YTQGFSGADITEICQR, , LVVDEAINDDNSVVSLHPATMEK, , LVVDEAINDDNSVVSLHPATMEK, , YTQGFSGADITEICQR, , GDLFLVR, , GDLFLVR, , DFSTAILER, , DFSTAILER, , DFSTAILER, , DFSTAILER, , EIDIGVPDEIGR, , ELVELPLR, , ELVELPLR, , ELVELPLR, , ELVELPLR, , ELVELPLR, , ELVELPLR, , EIDIGVPDEIGR, , EIDIGVPDEIGR, , VIETDPAEYCVVAPDTEIFCEGEPVKR, , IVSQLLTLMDGLK, , IVSQLLTLMDGLK, , IVSQLLTLMDGLK, , IVSQLLTLMDGLK, , IVSQLLTLMDGLK, , IVSQLLTLMDGLK, , IVSQLLTLMDGLK, , IVSQLLTLMDGLK, , IVSQLLTLMDGLK, , IVSQLLTLMDGLK, , IVSQLLTLMDGLK, , FENSAGSGATTGVADPFATSAAAAGDDDDLYN, , DTHGYVGADLAALCTEAALQCIR, , ETVVEVPNVSWNDIGGLENVKR, , ETVVEVPNVSWNDIGGLENVKR, , DTHGYVGADLAALCTEAALQCIR, , ETVVEVPNVSWNDIGGLENVKR, , ETVVEVPNVSWNDIGGLENVKR, , DTHGYVGADLAALCTEAALQCIR, , DTHGYVGADLAALCTEAALQCIR, , DTHGYVGADLAALCTEAALQCIR, , TVFIIGATNRPDIIDSALLRPGR, , TVFIIGATNRPDIIDSALLRPGR, , TVFIIGATNRPDIIDSALLRPGR, , TVFIIGATNRPDIIDSALLRPGR, , TVFIIGATNRPDIIDSALLRPGR, , DTHGYVGADLAALCTEAALQCIR, , DTHGYVGADLAALCTEAALQCIR, , DTHGYVGADLAALCTEAALQCIR, , ETVVEVPNVSWNDIGGLENVK, , AVANETGAFFFCINGPEIMSK, , LDQLIYIPLPDEDSR, , LDQLIYIPLPDEDSR, , QSAPCVLFFDELDSIATQR, , QSAPCVLFFDELDSIATQR, , QSAPCVLFFDELDSIATQR, , QSAPCVLFFDELDSIATQR, , QSAPCVLFFDELDSIATQR, , NAPSIIFIDEIDSIAPK, , NAPSIIFIDEIDSIAPK, , NAPSIIFIDEIDSIAPK, , QSAPCVLFFDELDSIATQR,	EKTNGEVER, , KQMAQIR, , EKTNGEVER, , EKTNGEVER, , TNGEVER, , AQTLQQSR, , AAHFEESMK, , AAHFEESMK, , KAFEEAEK, , KAFEEAEK, , AAHFEESMK, , KAFEEAEK, , FGMSPSK, , FGMSPSK, , STPAESSDSK, , RSVSDADIRK, , STPAESSDSK, , LAGESESNLRK, , LAGESESNLRK, , RSVSDADIR, , RSVSDADIR, , SIGVKPPK, , KLAGESESNLR, , KLAGESESNLR, , SIGVKPPK, , SIGVKPPK, , SIGVKPPK, , SIGVKPPK, , AHVIVMGATNRPN, , AHVIVMGATNRPN, , SVSDADIR, , LAGESESNLR, , AHVIVMGATNRPNSID, , TALGNSNPSALR, , AHVIVMGATNRPNSIDPALRR, , GDTILIK, , LGDVISVHQCPDVK, , LGDVISVHQCPDVK, , LGDVISVHQCPDVK, , LDDVGYDDVGGVRK, , LDDVGYDDVGGVRK, , LDDVGYDDVGGVRK, , LGDVISVHQCPDVK, , LGDVISVHQCPDVK, , LAEDVDLER, , LAEDVDLER, , LAEDVDLER, , LAEDVDLER, , ELQETVQYPVEHPEK, , ELQETVQYPVEHPEK, , GFGSEFR, , GFGSEFR, , KYQAFAQTLQQSR, , AHVIVMGATNRPNSIDPALR, , AHVIVMGATNRPNSIDPALR, , AHVIVMGATNRPNSIDPALR, , AHVIVMGATNRPNSIDPALR, , LGDVISVHQCPDVK, , LGDVISVHQCPDVK, , LGDVISVHQCPDVK, , RSENPEAMEEDGVDEVSEIK, , RSENPEAMEEDGVDEVSEIK, , ELQETVQYPVEHPEKFEK, , LDDVGYDDVGGVR, , YQAFAQTLQQSR, , KGDLFLVR, , KGDLFLVR, , KGDLFLVR, , AIANECQANFISVK, , AIANECQANFISVK, , EDEERLDDVGYDDVGGVR, , VLNQLLTEMDGMNAK, , VLNQLLTEMDGMNAKK, , VLNQLLTEMDGMNAK, , VLNQLLTEMDGMNAK, , VLNQLLTEMDGMNAK, , DVDIGALAK, , VLNQLLTEMDGMNAK, , SENPEAMEEDGVDEVSEIK, , SENPEAMEEDGVDEVSEIK, , AIANECQANFISVK, , AIANECQANFISVK, , DTVCIALADETCEEPK, , ELQETVQYPVEHPEK, , DTVCIALADETCEEPK, , DTVCIALADETCEEPK, , GVLFYGPPGCGK, , DTVCIALADETCEEPK, , YTQGFSGADITEICQR, , YTQGFSGADITEICQR, , DTVCIALADETCEEPK, , DTVCIALADETCEEPK, , DTVCIALADETCEEPK, , DTVCIALADETCEEPK, , GVLFYGPPGCGK, , GILLYGPPGSGK, , GVLFYGPPGCGK, , LVVDEAINDDNSVVSLHPATMEK, , YTQGFSGADITEICQR, , YTQGFSGADITEICQR, , YTQGFSGADITEICQR, , YTQGFSGADITEICQR, , LVVDEAINDDNSVVSLHPATMEK, , YTQGFSGADITEICQR, , LVVDEAINDDNSVVSLHPATMEK, , LVVDEAINDDNSVVSLHPATMEK, , GDLFLVR, , DFSTAILER, , ELVELPLR, , ELVELPLR, , EIDIGVPDEIGR, , ELVELPLR, , EIDIGVPDEIGR, , ELVELPLR, , ELVELPLR, , ELVELPLR, , IIGATNRPDIIDSALLRPGR, , IIGATNRPDIIDSALLRPGR, , ELVELPLR, , VIETDPAEYCVVAPDTEIFCEGEPVKR, , VIETDPAEYCVVAPDTEIFCEGEPVKR, , VIETDPAEYCVVAPDTEIFCEGEPVKR, , VIETDPAEYCVVAPDTEIFCEGEPVKR, , VIETDPAEYCVVAPDTEIFCEGEPVKR, , VIETDPAEYCVVAPDTEIFCEGEPVKR, , VIETDPAEYCVVAPDTEIFCEGEPVKR, , VIETDPAEYCVVAPDTEIFCEGEPVKR, , RIVSQLLTLMDGLK, , VIETDPAEYCVVAPDTEIFCEGEPVKR, , VIETDPAEYCVVAPDTEIFCEGEPVKR, , VIETDPAEYCVVAPDTEIFCEGEPVKR, , RIVSQLLTLMDGLK, , VIETDPAEYCVVAPDTEIFCEGEPVKR, , IVSQLLTLMDGLK, , IVSQLLTLMDGLK, , IVSQLLTLMDGLK, , IVSQLLTLMDGLK, , IVSQLLTLMDGLK, , IVSQLLTLMDGLK, , IVSQLLTLMDGLK, , IVSQLLTLMDGLK, , FENSAGSGATTGVADPFATSAAAAGDDDDLYN, , FENSAGSGATTGVADPFATSAAAAGDDDDLYN, , FENSAGSGATTGVADPFATSAAAAGDDDDLYN, , EIDIGVPDEIGR, , DTHGYVGADLAALCTEAALQCIR, , ETVVEVPNVSWNDIGGLENVKR, , ETVVEVPNVSWNDIGGLENVKR, , DTHGYVGADLAALCTEAALQCIR, , DTHGYVGADLAALCTEAALQCIR, , TVFIIGATNRPDIIDSALLRPGR, , TVFIIGATNRPDIIDSALLRPGR, , TVFIIGATNRPDIIDSALLRPGR, , TVFIIGATNRPDIIDSALLRPGR, , DTHGYVGADLAALCTEAALQCIR, , DTHGYVGADLAALCTEAALQCIR, , DTHGYVGADLAALCTEAALQCIR, , ETVVEVPNVSWNDIGGLENVK, , DTHGYVGADLAALCTEAALQCIR, , AVANETGAFFFCINGPEIMSK, , LDQLIYIPLPDEDSR, , AVANETGAFFFCINGPEIMSK, , LDQLIYIPLPDEDSR, , GPELLTMWFGESEANVR, , GPELLTMWFGESEANVR, , LDQLIYIPLPDEDSR, , GPELLTMWFGESEANVR, , GPELLTMWFGESEANVR, , VLFFDELDSIATQR, , VLFFDELDSIATQR, , QSAPCVLFFDELDSIATQR, , QSAPCVLFFDELDSIATQR, , QSAPCVLFFDELDSIATQR, , NAPSIIFIDEIDSIAPK, , NAPSIIFIDEIDSIAPK, , QSAPCVLFFDELDSIATQR, , QSAPCVLFFDELDSIATQR,	GGGSGGDGGGAADR, , EKTNGEVER, , AQTLQQSR, , KAFEEAEK, , AAHFEESMK, , AAHFEESMK, , AAHFEESMK, , AAHFEESMK, , RSVSDADIRK, , FGMSPSK, , STPAESSDSK, , STPAESSDSK, , STPAESSDSK, , SVSDADIRK, , AFEEAEK, , LAGESESNLRK, , LAGESESNLRK, , RSVSDADIR, , SIGVKPPK, , KLAGESESNLR, , KLAGESESNLR, , SIGVKPPK, , SIGVKPPK, , SIGVKPPK, , SIGVKPPK, , AHVIVMGATNRPN, , AHVIVMGATNRPN, , AHVIVMGATNRPN, , SVSDADIR, , LAGESESNLR, , AHVIVMGATNRPNSIDPALRR, , AHVIVMGATNRPNSIDPALRR, , AHVIVMGATNRPNSIDPALRR, , AHVIVMGATNRPNSIDPALRR, , AHVIVMGATNRPNSIDPALRR, , RELQETVQYPVEHPEK, , RAHVIVMGATNRPNSIDPALR, , RAHVIVMGATNRPNSIDPALR, , GDTILIK, , GDTILIK, , LDDVGYDDVGGVRK, , LDDVGYDDVGGVRK, , LDDVGYDDVGGVRK, , LGDVISVHQCPDVK, , LAEDVDLER, , KYQAFAQTLQQSR, , KYQAFAQTLQQSR, , AHVIVMGATNRPNSIDPALR, , KYQAFAQTLQQSR, , GFGSEFR, , ELQETVQYPVEHPEK, , ELQETVQYPVEHPEK, , ELQETVQYPVEHPEK, , LGDVISVHQCPDVK, , LGDVISVHQCPDVK, , LGDVISVHQCPDVK, , LGDVISVHQCPDVK, , LGDVISVHQCPDVK, , FLEAYRPVR, , RKDTVCIALADETCEEPK, , EDEERLDDVGYDDVGGVRK, , RSENPEAMEEDGVDEVSEIK, , RSENPEAMEEDGVDEVSEIK, , RSENPEAMEEDGVDEVSEIK, , ELQETVQYPVEHPEKFEK, , ELQETVQYPVEHPEKFEK, , ELQETVQYPVEHPEKFEK, , ELQETVQYPVEHPEKFEK, , ELQETVQYPVEHPEKFEK, , ELQETVQYPVEHPEKFEK, , KDFSTAILER, , KGDLFLVR, , KDFSTAILER, , YQAFAQTLQQSR, , LDDVGYDDVGGVR, , VLNQLLTEMDGMNAKK, , AIANECQANFISVK, , AIANECQANFISVK, , EDEERLDDVGYDDVGGVR, , EDEERLDDVGYDDVGGVR, , EDEERLDDVGYDDVGGVR, , VLNQLLTEMDGMNAK, , VLNQLLTEMDGMNAK, , VLNQLLTEMDGMNAK, , VLNQLLTEMDGMNAK, , VLNQLLTEMDGMNAK, , DVDIGALAK, , DVDIGALAK, , SENPEAMEEDGVDEVSEIK, , DVDIGALAK, , SENPEAMEEDGVDEVSEIK, , SENPEAMEEDGVDEVSEIK, , SENPEAMEEDGVDEVSEIK, , AIANECQANFISVK, , AIANECQANFISVK, , AIANECQANFISVK, , GVLFYGPPGCGK, , DTVCIALADETCEEPK, , GVLFYGPPGCGK, , YTQGFSGADITEICQR, , YTQGFSGADITEICQR, , DTVCIALADETCEEPK, , DTVCIALADETCEEPK, , GILLYGPPGSGK, , GVLFYGPPGCGK, , GVLFYGPPGCGK, , DTVCIALADETCEEPK, , DTVCIALADETCEEPK, , DTVCIALADETCEEPK, , DTVCIALADETCEEPK, , DTVCIALADETCEEPK, , LVVDEAINDDNSVVSLHPATMEK, , YTQGFSGADITEICQR, , YTQGFSGADITEICQR, , GDLFLVR, , YTQGFSGADITEICQR, , YTQGFSGADITEICQR, , LVVDEAINDDNSVVSLHPATMEK, , LVVDEAINDDNSVVSLHPATMEK, , LVVDEAINDDNSVVSLHPATMEK, , DFSTAILER, , DFSTAILER, , DFSTAILER, , ELVELPLR, , EIDIGVPDEIGR, , EIDIGVPDEIGR, , RIVSQLLTLMDGLK, , RIVSQLLTLMDGLK, , RIVSQLLTLMDGLK, , RIVSQLLTLMDGLK, , RIVSQLLTLMDGLK, , VIETDPAEYCVVAPDTEIFCEGEPVKR, , VIETDPAEYCVVAPDTEIFCEGEPVKR, , VIETDPAEYCVVAPDTEIFCEGEPVKR, , VIETDPAEYCVVAPDTEIFCEGEPVKR, , ETVVEVPNVSWNDIGGLENVKR, , VIETDPAEYCVVAPDTEIFCEGEPVKR, , VIETDPAEYCVVAPDTEIFCEGEPVKR, , VIETDPAEYCVVAPDTEIFCEGEPVKR, , IVSQLLTLMDGLK, , IVSQLLTLMDGLK, , ETVVEVPNVSWNDIGGLENVKR, , IVSQLLTLMDGLK, , IVSQLLTLMDGLK, , TVFIIGATNRPDIID, , IVSQLLTLMDGLK, , FENSAGSGATTGVADPFATSAAAAGDDDDLYN, , EIDIGVPDEIGR, , DTHGYVGADLAALCTEAALQCIR, , KGPELLTMWFGESEANVR, , ETVVEVPNVSWNDIGGLENVKR, , ETVVEVPNVSWNDIGGLENVKR, , ETVVEVPNVSWNDIGGLENVKR, , ETVVEVPNVSWNDIGGLENVKR, , ETVVEVPNVSWNDIGGLENVKR, , DTHGYVGADLAALCTEAALQCIR, , TVFIIGATNRPDIIDSALLRPGR, , DTHGYVGADLAALCTEAALQCIR, , TVFIIGATNRPDIIDSALLRPGR, , TVFIIGATNRPDIIDSALLRPGR, , TVFIIGATNRPDIIDSALLRPGR, , TVFIIGATNRPDIIDSALLRPGR, , DTHGYVGADLAALCTEAALQCIR, , DTHGYVGADLAALCTEAALQCIR, , ETVVEVPNVSWNDIGGLENVK, , AVANETGAFFFCINGPEIMSK, , AVANETGAFFFCINGPEIMSK, , GPELLTMWFGESEANVR, , LDQLIYIPLPDEDSR, , GPELLTMWFGESEANVR, , AVANETGAFFFCINGPEIMSK, , LDQLIYIPLPDEDSR, , LDQLIYIPLPDEDSR, , GPELLTMWFGESEANVR, , GPELLTMWFGESEANVR, , GPELLTMWFGESEANVR, , VLFFDELDSIATQR, , VLFFDELDSIATQR, , QSAPCVLFFDELDSIATQR, , QSAPCVLFFDELDSIATQR, , QSAPCVLFFDELDSIATQR, , QSAPCVLFFDELDSIATQR, , NAPSIIFIDEIDSIAPK, , QSAPCVLFFDELDSIATQR, , NAPSIIFIDEIDSIAPK, , QSAPCVLFFDELDSIATQR, , QSAPCVLFFDELDSIATQR,	GGGSGGDGGGAADR, , KQMAQIR, , TNGEVER, , KAFEEAEK, , AAHFEESMK, , AHFEESMK, , AAHFEESMK, , AAHFEESMK, , KAFEEAEK, , FGMSPSK, , STPAESSDSK, , STPAESSDSK, , SVSDADIRK, , LAGESESNLRK, , LAGESESNLRK, , KLAGESESNLR, , KLAGESESNLR, , KLAGESESNLR, , KLAGESESNLR, , SIGVKPPK, , SIGVKPPK, , SIGVKPPK, , AHVIVMGATNRPN, , SVSDADIR, , LAGESESNLR, , LAGESESNLR, , AHVIVMGATNRPNSID, , RELQETVQYPVEHPEK, , AHVIVMGATNRPNSIDPALRR, , AHVIVMGATNRPNSIDPALRR, , GDTILIK, , LGDVISVHQCPDVK, , LDDVGYDDVGGVRK, , LDDVGYDDVGGVRK, , LGDVISVHQCPDVK, , LAEDVDLER, , LAEDVDLER, , LAEDVDLER, , LAEDVDLER, , ELQETVQYPVEHPEK, , ELQETVQYPVEHPEK, , ELQETVQYPVEHPEK, , ELQETVQYPVEHPEK, , ELQETVQYPVEHPEK, , GFGSEFR, , KYQAFAQTLQQSR, , AHVIVMGATNRPNSIDPALR, , AHVIVMGATNRPNSIDPALR, , GFGSEFR, , AHVIVMGATNRPNSIDPALR, , AHVIVMGATNRPNSIDPALR, , LGDVISVHQCPDVK, , LGDVISVHQCPDVK, , RSENPEAMEEDGVDEVSEIK, , RSENPEAMEEDGVDEVSEIK, , ELQETVQYPVEHPEKFEK, , ELQETVQYPVEHPEKFEK, , LDDVGYDDVGGVR, , LDDVGYDDVGGVR, , LDDVGYDDVGGVR, , YQAFAQTLQQSR, , YQAFAQTLQQSR, , YQAFAQTLQQSR, , YQAFAQTLQQSR, , KDFSTAILER, , VLNQLLTEMDGMNAKK, , KGDLFLVR, , KGDLFLVR, , KGDLFLVR, , AIANECQANFISVK, , AIANECQANFISVK, , EDEERLDDVGYDDVGGVR, , VLNQLLTEMDGMNAK, , VLNQLLTEMDGMNAK, , VLNQLLTEMDGMNAK, , VLNQLLTEMDGMNAK, , VLNQLLTEMDGMNAK, , VLNQLLTEMDGMNAK, , DVDIGALAK, , DVDIGALAK, , SENPEAMEEDGVDEVSEIK, , SENPEAMEEDGVDEVSEIK, , SENPEAMEEDGVDEVSEIK, , SENPEAMEEDGVDEVSEIK, , AIANECQANFISVK, , AIANECQANFISVK, , AIANECQANFISVK, , ELQETVQYPVEHPEK, , DTVCIALADETCEEPK, , GVLFYGPPGCGK, , GVLFYGPPGCGK, , GVLFYGPPGCGK, , DTVCIALADETCEEPK, , YTQGFSGADITEICQR, , DTVCIALADETCEEPK, , YTQGFSGADITEICQR, , YTQGFSGADITEICQR, , DTVCIALADETCEEPK, , DTVCIALADETCEEPK, , DTVCIALADETCEEPK, , GILLYGPPGSGK, , GVLFYGPPGCGK, , GVLFYGPPGCGK, , GILLYGPPGSGK, , GVLFYGPPGCGK, , GILLYGPPGSGK, , LVVDEAINDDNSVVSLHPATMEK, , LVVDEAINDDNSVVSLHPATMEK, , YTQGFSGADITEICQR, , YTQGFSGADITEICQR, , YTQGFSGADITEICQR, , YTQGFSGADITEICQR, , YTQGFSGADITEICQR, , LVVDEAINDDNSVVSLHPATMEK, , YTQGFSGADITEICQR, , LVVDEAINDDNSVVSLHPATMEK, , LVVDEAINDDNSVVSLHPATMEK, , LVVDEAINDDNSVVSLHPATMEK, , GDLFLVR, , DFSTAILER, , DFSTAILER, , EIDIGVPDEIGR, , EIDIGVPDEIGR, , ELVELPLR, , EIDIGVPDEIGR, , ELVELPLR, , EIDIGVPDEIGR, , IIGATNRPDIIDSALLRPGR, , IIGATNRPDIIDSALLRPGR, , VIETDPAEYCVVAPDTEIFCEGEPVKR, , VIETDPAEYCVVAPDTEIFCEGEPVKR, , VIETDPAEYCVVAPDTEIFCEGEPVKR, , GPELLTMWFGESEANVR, , VIETDPAEYCVVAPDTEIFCEGEPVKR, , VIETDPAEYCVVAPDTEIFCEGEPVKR, , VIETDPAEYCVVAPDTEIFCEGEPVKR, , RIVSQLLTLMDGLK, , RIVSQLLTLMDGLK, , RIVSQLLTLMDGLK, , VIETDPAEYCVVAPDTEIFCEGEPVKR, , VIETDPAEYCVVAPDTEIFCEGEPVKR, , ETVVEVPNVSWNDIGGLENVK, , IVSQLLTLMDGLK, , IVSQLLTLMDGLK, , IVSQLLTLMDGLK, , IVSQLLTLMDGLK, , IVSQLLTLMDGLK, , IVSQLLTLMDGLK, , IVSQLLTLMDGLK, , FENSAGSGATTGVADPFATSAAAAGDDDDLYN, , FENSAGSGATTGVADPFATSAAAAGDDDDLYN, , EIDIGVPDEIGR, , ETVVEVPNVSWNDIGGLENVKR, , DTHGYVGADLAALCTEAALQCIR, , DTHGYVGADLAALCTEAALQCIR, , ETVVEVPNVSWNDIGGLENVKR, , DTHGYVGADLAALCTEAALQCIR, , TVFIIGATNRPDIIDSALLRPGR, , TVFIIGATNRPDIIDSALLRPGR, , DTHGYVGADLAALCTEAALQCIR, , AVANETGAFFFCINGPEIMSK, , AVANETGAFFFCINGPEIMSK, , AVANETGAFFFCINGPEIMSK, , DTHGYVGADLAALCTEAALQCIR, , ETVVEVPNVSWNDIGGLENVK, , AVANETGAFFFCINGPEIMSK, , AVANETGAFFFCINGPEIMSK, , AVANETGAFFFCINGPEIMSK, , GPELLTMWFGESEANVR, , LDQLIYIPLPDEDSR, , GPELLTMWFGESEANVR, , GPELLTMWFGESEANVR, , LDQLIYIPLPDEDSR, , GPELLTMWFGESEANVR, , VLFFDELDSIATQR, , QSAPCVLFFDELDSIATQR, , QSAPCVLFFDELDSIATQR, , QSAPCVLFFDELDSIATQR, , QSAPCVLFFDELDSIATQR, , QSAPCVLFFDELDSIATQR, , QSAPCVLFFDELDSIATQR, , NAPSIIFIDEIDSIAPK, , NAPSIIFIDEIDSIAPK, , QSAPCVLFFDELDSIATQR,	GGGSGGDGGGAADR, , KQMAQIR, , EKTNGEVER, , TNGEVER, , KAFEEAEK, , AAHFEESMK, , AAHFEESMK, , AAHFEESMK, , AAHFEESMK, , RSVSDADIRK, , STPAESSDSK, , FGMSPSK, , SVSDADIRK, , AFEEAEK, , LAGESESNLRK, , LAGESESNLRK, , LAGESESNLRK, , KLAGESESNLR, , KLAGESESNLR, , SIGVKPPK, , SIGVKPPK, , SIGVKPPK, , SIGVKPPK, , SIGVKPPK, , AHVIVMGATNRPN, , AHVIVMGATNRPN, , SVSDADIR, , SVSDADIR, , SVSDADIR, , LAGESESNLR, , AHVIVMGATNRPNSID, , AHVIVMGATNRPNSID, , AHVIVMGATNRPNSIDPALRR, , GDTILIK, , LGDVISVHQCPDVK, , LGDVISVHQCPDVK, , LDDVGYDDVGGVRK, , LDDVGYDDVGGVRK, , LGDVISVHQCPDVK, , LGDVISVHQCPDVK, , LAEDVDLER, , LAEDVDLER, , LAEDVDLER, , LAEDVDLER, , ELQETVQYPVEHPEK, , AHVIVMGATNRPNSIDPALR, , AHVIVMGATNRPNSIDPALR, , ELQETVQYPVEHPEK, , AHVIVMGATNRPNSIDPALR, , AHVIVMGATNRPNSIDPALR, , ELQETVQYPVEHPEK, , ELQETVQYPVEHPEK, , AHVIVMGATNRPNSIDPALR, , GFGSEFR, , AHVIVMGATNRPNSIDPALR, , KYQAFAQTLQQSR, , GFGSEFR, , LGDVISVHQCPDVK, , DELDSIATQR, , RSENPEAMEEDGVDEVSEIK, , RSENPEAMEEDGVDEVSEIK, , ELQETVQYPVEHPEKFEK, , LDDVGYDDVGGVR, , LDDVGYDDVGGVR, , YQAFAQTLQQSR, , LDDVGYDDVGGVR, , YQAFAQTLQQSR, , KGDLFLVR, , KGDLFLVR, , AIANECQANFISVK, , AIANECQANFISVK, , AIANECQANFISVK, , VLNQLLTEMDGMNAK, , VLNQLLTEMDGMNAK, , VLNQLLTEMDGMNAK, , VLNQLLTEMDGMNAK, , VLNQLLTEMDGMNAK, , VLNQLLTEMDGMNAKK, , VLNQLLTEMDGMNAK, , DVDIGALAK, , VLNQLLTEMDGMNAK, , DVDIGALAK, , DVDIGALAK, , DVDIGALAK, , SENPEAMEEDGVDEVSEIK, , DVDIGALAK, , SENPEAMEEDGVDEVSEIK, , SENPEAMEEDGVDEVSEIK, , AIANECQANFISVK, , AIANECQANFISVK, , DTVCIALADETCEEPK, , DTVCIALADETCEEPK, , DTVCIALADETCEEPK, , FDELDSIATQR, , FDELDSIATQR, , DTVCIALADETCEEPK, , YTQGFSGADITEICQR, , YTQGFSGADITEICQR, , DTVCIALADETCEEPK, , GILLYGPPGSGK, , DTVCIALADETCEEPK, , GVLFYGPPGCGK, , GILLYGPPGSGK, , GVLFYGPPGCGK, , LVVDEAINDDNSVVSLHPATMEK, , YTQGFSGADITEICQR, , YTQGFSGADITEICQR, , YTQGFSGADITEICQR, , LVVDEAINDDNSVVSLHPATMEK, , LVVDEAINDDNSVVSLHPATMEK, , GDLFLVR, , LVVDEAINDDNSVVSLHPATMEK, , DFSTAILER, , DFSTAILER, , DFSTAILER, , EIDIGVPDEIGR, , EIDIGVPDEIGR, , ELVELPLR, , ELVELPLR, , EIDIGVPDEIGR, , ELVELPLR, , EIDIGVPDEIGR, , IIGATNRPDIIDSALLRPGR, , VIETDPAEYCVVAPDTEIFCEGEPVKR, , VIETDPAEYCVVAPDTEIFCEGEPVKR, , VIETDPAEYCVVAPDTEIFCEGEPVKR, , VIETDPAEYCVVAPDTEIFCEGEPVKR, , VIETDPAEYCVVAPDTEIFCEGEPVKR, , VIETDPAEYCVVAPDTEIFCEGEPVKR, , VIETDPAEYCVVAPDTEIFCEGEPVKR, , VIETDPAEYCVVAPDTEIFCEGEPVKR, , VIETDPAEYCVVAPDTEIFCEGEPVKR, , IVSQLLTLMDGLK, , IVSQLLTLMDGLK, , IVSQLLTLMDGLK, , IVSQLLTLMDGLK, , IVSQLLTLMDGLK, , IVSQLLTLMDGLK, , IVSQLLTLMDGLK, , FENSAGSGATTGVADPFATSAAAAGDDDDLYN, , FENSAGSGATTGVADPFATSAAAAGDDDDLYN, , FENSAGSGATTGVADPFATSAAAAGDDDDLYN, , EIDIGVPDEIGR, , EIDIGVPDEIGR, , DTHGYVGADLAALCTEAALQCIR, , DTHGYVGADLAALCTEAALQCIR, , DTHGYVGADLAALCTEAALQCIR, , ETVVEVPNVSWNDIGGLENVKR, , ETVVEVPNVSWNDIGGLENVKR, , ETVVEVPNVSWNDIGGLENVKR, , DTHGYVGADLAALCTEAALQCIR, , TVFIIGATNRPDIIDSALLRPGR, , TVFIIGATNRPDIIDSALLRPGR, , TVFIIGATNRPDIIDSALLR, , ETVVEVPNVSWNDIGGLENVK, , AVANETGAFFFCINGPEIMSK, , AVANETGAFFFCINGPEIMSK, , LDQLIYIPLPDEDSR, , LDQLIYIPLPDEDSR, , VLFFDELDSIATQR, , VLFFDELDSIATQR, , QSAPCVLFFDELDSIATQR, , QSAPCVLFFDELDSIATQR, , QSAPCVLFFDELDSIATQR, , NAPSIIFIDEIDSIAPK, , NAPSIIFIDEIDSIAPK, , NAPSIIFIDEIDSIAPK, , QSAPCVLFFDELDSIATQR, , QSAPCVLFFDELDSIATQR,	GGGSGGDGGGAADR, , GGGSGGDGGGAADR, , EKTNGEVER, , AQTLQQSR, , KAFEEAEK, , KAFEEAEK, , AAHFEESMK, , KAFEEAEK, , AAHFEESMK, , KAFEEAEK, , AAHFEESMK, , AAHFEESMK, , AAHFEESMK, , RSVSDADIRK, , STPAESSDSK, , AFEEAEK, , LAGESESNLRK, , LAGESESNLRK, , LAGESESNLRK, , LAGESESNLRK, , SIGVKPPK, , KLAGESESNLR, , KLAGESESNLR, , SIGVKPPK, , SIGVKPPK, , SIGVKPPK, , SIGVKPPK, , AHVIVMGATNRPN, , AHVIVMGATNRPN, , SVSDADIR, , LAGESESNLR, , LAGESESNLR, , AHVIVMGATNRPNSID, , RELQETVQYPVEHPEK, , GDTILIK, , GDTILIK, , LGDVISVHQCPDVK, , LDDVGYDDVGGVRK, , LDDVGYDDVGGVRK, , LGDVISVHQCPDVK, , LAEDVDLER, , LAEDVDLER, , LAEDVDLER, , LAEDVDLER, , LAEDVDLER, , LAEDVDLER, , LAEDVDLER, , ELQETVQYPVEHPEK, , ELQETVQYPVEHPEK, , AHVIVMGATNRPNSIDPALR, , AHVIVMGATNRPNSIDPALR, , ELQETVQYPVEHPEK, , KYQAFAQTLQQSR, , KYQAFAQTLQQSR, , GFGSEFR, , LGDVISVHQCPDVK, , RSENPEAMEEDGVDEVSEIK, , LDDVGYDDVGGVR, , LDDVGYDDVGGVR, , LDDVGYDDVGGVR, , YQAFAQTLQQSR, , YQAFAQTLQQSR, , KGDLFLVR, , KGDLFLVR, , KGDLFLVR, , AIANECQANFISVK, , AIANECQANFISVK, , EDEERLDDVGYDDVGGVR, , VLNQLLTEMDGMNAK, , VLNQLLTEMDGMNAK, , VLNQLLTEMDGMNAK, , VLNQLLTEMDGMNAK, , VLNQLLTEMDGMNAK, , VLNQLLTEMDGMNAK, , DVDIGALAK, , SENPEAMEEDGVDEVSEIK, , DVDIGALAK, , SENPEAMEEDGVDEVSEIK, , AIANECQANFISVK, , DTVCIALADETCEEPK, , GVLFYGPPGCGK, , GVLFYGPPGCGK, , GVLFYGPPGCGK, , DTVCIALADETCEEPK, , DTVCIALADETCEEPK, , YTQGFSGADITEICQR, , GILLYGPPGSGK, , GVLFYGPPGCGK, , LVVDEAINDDNSVVSLHPATMEK, , YTQGFSGADITEICQR, , YTQGFSGADITEICQR, , LVVDEAINDDNSVVSLHPATMEK, , GDLFLVR, , LVVDEAINDDNSVVSLHPATMEK, , LVVDEAINDDNSVVSLHPATMEK, , LVVDEAINDDNSVVSLHPATMEK, , DFSTAILER, , DFSTAILER, , DFSTAILER, , EIDIGVPDEIGR, , EIDIGVPDEIGR, , EIDIGVPDEIGR, , ELVELPLR, , EIDIGVPDEIGR, , EIDIGVPDEIGR, , ELVELPLR, , VIETDPAEYCVVAPDTEIFCEGEPVKR, , VIETDPAEYCVVAPDTEIFCEGEPVKR, , VIETDPAEYCVVAPDTEIFCEGEPVKR, , IVSQLLTLMDGLK, , IVSQLLTLMDGLK, , IVSQLLTLMDGLK, , IVSQLLTLMDGLK, , IVSQLLTLMDGLK, , IVSQLLTLMDGLK, , IVSQLLTLMDGLK, , DTHGYVGADLAALCTEAALQCIR, , DTHGYVGADLAALCTEAALQCIR, , ETVVEVPNVSWNDIGGLENVKR, , ETVVEVPNVSWNDIGGLENVKR, , ETVVEVPNVSWNDIGGLENVKR, , DTHGYVGADLAALCTEAALQCIR, , TVFIIGATNRPDIIDSALLRPGR, , TVFIIGATNRPDIIDSALLRPGR, , TVFIIGATNRPDIIDSALLRPGR, , DTHGYVGADLAALCTEAALQCIR, , AVANETGAFFFCINGPEIMSK, , LDQLIYIPLPDEDSR, , LDQLIYIPLPDEDSR, , VLFFDELDSIATQR, , QSAPCVLFFDELDSIATQR, , QSAPCVLFFDELDSIATQR, , QSAPCVLFFDELDSIATQR, , QSAPCVLFFDELDSIATQR, , NAPSIIFIDEIDSIAPK, , NAPSIIFIDEIDSIAPK, , NAPSIIFIDEIDSIAPK, , QSAPCVLFFDELDSIATQR, , QSAPCVLFFDELDSIATQR, , QSAPCVLFFDELDSIATQR,	2, 2, 2, 14, 14, 15, 15, 15, 15, 15, 30, 30, 30, 30, 30, 30, 30, 30, 30, 30, 58, 58, 58, 58, 58, 70, 70, 70, 70, 70, 70, 70, 70, 70, 70, 100, 100, 100, 100, 100, 100, 100, 100, 100, 100, 100, 100, 100, 100, 100, 100, 100, 100, 100, 100, 100, 152, 152, 152, 152, 153, 153, 153, 153, 169, 169, 169, 169, 169, 169, 169, 169, 169, 169, 169, 169, 169, 169, 169, 169, 169, 169, 169, 169, 169, 169, 169, 169, 169, 169, 169, 196, 201, 201, 201, 201, 201, 201, 201, 201, 201, 214, 214, 221, 221, 221, 221, 221, 221, 221, 221, 221, 221, 221, 235, 235, 235, 235, 235, 235, 235, 235, 235, 235, 235, 235, 235, 243, 243, 243, 243, 243, 243, 260, 260, 260, 260, 280, 280, 280, 280, 280, 280, 280, 281, 281, 281, 281, 281, 281, 281, 281, 281, 281, 281, 281, 281, 291, 291, 291, 291, 291, 292, 292, 299, 299, 299, 299, 299, 299, 299, 299, 299, 317, 317, 317, 317, 319, 326, 326, 327, 327, 327, 327, 327, 327, 327, 327, 327, 327, 327, 327, 327, 327, 327, 327, 327, 327, 327, 327, 327, 327, 327, 342, 342, 342, 342, 342, 342, 342, 342, 342, 342, 342, 342, 342, 342, 342, 342, 342, 342, 369, 369, 369, 369, 369, 369, 369, 369, 369, 369, 369, 369, 393, 393, 393, 393, 393, 393, 393, 393, 393, 393, 393, 393, 393, 393, 393, 393, 393, 405, 405, 405, 405, 405, 405, 405, 405, 405, 405, 405, 405, 457, 457, 461, 469, 469, 469, 469, 469, 491, 491, 491, 491, 491, 491, 491, 491, 491, 491, 491, 491, 491, 491, 491, 491, 491, 509, 516, 516, 516, 516, 516, 516, 516, 516, 516, 516, 516, 516, 516, 516, 516, 516, 533, 533, 533, 533, 533, 533, 533, 533, 533, 533, 533, 533, 533, 547, 547, 547, 547, 547, 547, 547, 571, 571, 571, 571, 571, 571, 571, 571, 571, 571, 571, 571, 571, 571, 576, 576, 576, 576, 590, 590, 590, 590, 604, 604, 604, 604, 604, 604, 604, 604, 604, 604, 604, 604, 604, 620, 620, 620, 620, 620, 620, 620, 623, 643, 643, 643, 643, 673, 673, 673, 673, 682, 682, 682, 682, 682, 682, 682, 682, 682, 682, 682, 682, 682, 682, 682, 682, 682, 717, 717, 717, 717, 717, 718, 718, 718, 718, 718, 737, 737, 737, 737, 737, 737, 737, 737, 737, 749, 749, 750, 750, 750, 750, 758, 758, 758, 758, 758, 758, 758, 758, 759, 759, 759, 759, 759, 759, 759, 759, 763, 763, 771, 771, 771, 771, 778, 778, 778, 778, 778, 778	2, 2, 2, 2, 2, 2, 15, 15, 15, 15, 15, 15, 15, 15, 15, 15, 30, 30, 30, 30, 30, 30, 30, 30, 30, 30, 30, 30, 58, 58, 58, 70, 70, 70, 70, 70, 70, 70, 70, 70, 70, 70, 70, 70, 100, 100, 100, 100, 100, 100, 100, 100, 100, 100, 100, 100, 100, 100, 100, 100, 100, 100, 100, 100, 100, 152, 152, 152, 152, 152, 152, 152, 152, 153, 153, 153, 169, 169, 169, 169, 169, 169, 169, 169, 169, 169, 169, 169, 169, 169, 169, 169, 169, 169, 169, 169, 169, 169, 169, 169, 169, 169, 169, 169, 169, 169, 169, 169, 169, 169, 174, 196, 196, 196, 196, 201, 201, 201, 201, 201, 201, 201, 201, 201, 201, 201, 201, 214, 214, 214, 221, 221, 221, 221, 221, 221, 221, 221, 235, 235, 235, 235, 235, 235, 235, 235, 235, 235, 235, 235, 235, 235, 235, 235, 235, 235, 243, 243, 243, 243, 243, 260, 260, 260, 260, 260, 280, 280, 280, 280, 280, 280, 280, 281, 281, 281, 281, 281, 281, 281, 281, 281, 281, 281, 281, 291, 291, 291, 291, 291, 292, 292, 299, 299, 299, 299, 299, 299, 299, 300, 317, 317, 317, 317, 317, 326, 327, 327, 327, 327, 327, 327, 327, 327, 327, 327, 327, 327, 327, 327, 327, 327, 327, 327, 327, 327, 327, 327, 327, 327, 327, 327, 342, 342, 342, 342, 342, 342, 342, 342, 342, 342, 342, 342, 342, 342, 342, 342, 342, 342, 342, 342, 342, 342, 342, 342, 369, 369, 369, 369, 369, 369, 369, 369, 369, 369, 369, 369, 369, 369, 369, 369, 369, 369, 369, 369, 369, 369, 393, 393, 393, 393, 393, 393, 393, 393, 393, 393, 405, 405, 405, 405, 405, 405, 405, 405, 405, 405, 405, 405, 405, 405, 405, 405, 405, 405, 457, 457, 469, 469, 469, 469, 469, 469, 469, 491, 491, 491, 491, 491, 491, 491, 491, 491, 491, 491, 491, 491, 491, 491, 491, 491, 491, 509, 516, 516, 516, 516, 516, 516, 516, 516, 516, 516, 516, 516, 516, 516, 516, 533, 533, 533, 533, 533, 533, 533, 533, 533, 533, 547, 547, 547, 547, 547, 547, 571, 571, 571, 571, 571, 571, 571, 571, 571, 571, 571, 571, 571, 571, 571, 576, 576, 576, 576, 576, 590, 590, 590, 604, 604, 604, 604, 604, 604, 604, 604, 604, 604, 604, 604, 604, 604, 604, 604, 620, 620, 620, 620, 620, 620, 620, 623, 623, 643, 643, 643, 643, 643, 673, 673, 673, 673, 673, 682, 682, 682, 682, 682, 682, 682, 682, 682, 682, 682, 682, 682, 682, 682, 682, 682, 682, 682, 682, 682, 717, 717, 717, 717, 717, 717, 717, 718, 718, 718, 718, 718, 718, 737, 737, 737, 737, 737, 737, 737, 737, 737, 737, 749, 749, 749, 749, 749, 750, 750, 750, 758, 758, 758, 758, 758, 759, 759, 759, 759, 759, 759, 763, 763, 771, 771, 771, 771, 771, 771, 778, 778, 778, 778, 778, 778, 778	2, 2, 2, 2, 2, 2, 14, 15, 15, 15, 15, 15, 15, 15, 15, 30, 30, 30, 30, 30, 30, 30, 30, 30, 58, 58, 58, 58, 58, 70, 70, 70, 70, 70, 70, 70, 70, 70, 70, 100, 100, 100, 100, 100, 100, 100, 100, 100, 100, 100, 100, 100, 100, 100, 100, 100, 100, 143, 152, 152, 152, 152, 152, 152, 152, 153, 153, 153, 153, 169, 169, 169, 169, 169, 169, 169, 169, 169, 169, 169, 169, 169, 169, 169, 169, 169, 169, 169, 169, 169, 196, 201, 201, 201, 201, 201, 201, 201, 201, 201, 201, 201, 201, 214, 214, 214, 221, 221, 221, 221, 221, 221, 221, 221, 221, 221, 221, 221, 235, 235, 235, 235, 235, 235, 235, 235, 235, 235, 235, 235, 235, 243, 243, 243, 243, 243, 243, 260, 260, 260, 260, 260, 280, 280, 280, 280, 280, 281, 281, 281, 281, 281, 281, 281, 281, 281, 281, 281, 281, 281, 281, 281, 281, 282, 291, 291, 291, 292, 292, 299, 299, 299, 299, 299, 299, 299, 299, 299, 299, 317, 317, 317, 319, 326, 326, 326, 327, 327, 327, 327, 327, 327, 327, 327, 327, 327, 327, 327, 327, 327, 327, 327, 327, 327, 327, 327, 327, 327, 327, 342, 342, 342, 342, 342, 342, 342, 342, 342, 342, 342, 342, 342, 342, 342, 342, 342, 342, 342, 342, 342, 369, 369, 369, 369, 369, 369, 369, 369, 369, 369, 369, 369, 369, 369, 369, 369, 393, 393, 393, 393, 393, 393, 393, 393, 393, 393, 393, 405, 405, 405, 405, 405, 405, 405, 405, 405, 405, 405, 405, 405, 405, 405, 405, 405, 405, 405, 405, 457, 457, 469, 469, 469, 469, 469, 469, 469, 469, 469, 469, 491, 491, 491, 491, 491, 491, 491, 491, 491, 491, 491, 491, 491, 491, 491, 491, 491, 491, 509, 516, 516, 516, 516, 516, 516, 516, 516, 516, 516, 516, 516, 516, 516, 516, 516, 516, 533, 533, 533, 533, 533, 533, 533, 533, 533, 533, 533, 533, 533, 533, 533, 533, 533, 533, 547, 547, 547, 571, 571, 571, 571, 571, 571, 571, 571, 571, 571, 571, 571, 571, 571, 571, 571, 571, 576, 576, 576, 590, 590, 590, 604, 604, 604, 604, 604, 604, 604, 604, 604, 604, 604, 604, 604, 620, 620, 620, 620, 620, 620, 620, 620, 620, 620, 620, 623, 623, 623, 643, 643, 643, 673, 673, 673, 673, 673, 673, 673, 673, 682, 682, 682, 682, 682, 682, 682, 682, 682, 682, 682, 682, 682, 682, 682, 682, 682, 682, 682, 717, 717, 717, 717, 717, 717, 717, 718, 718, 718, 718, 718, 718, 718, 737, 737, 737, 737, 737, 737, 737, 737, 737, 738, 738, 749, 749, 749, 749, 750, 750, 750, 750, 750, 750, 758, 758, 758, 758, 758, 758, 759, 759, 759, 759, 759, 763, 771, 771, 771, 771, 771, 778, 778, 778, 778, 778, 778	2, 2, 2, 2, 2, 2, 14, 14, 15, 15, 15, 15, 15, 30, 30, 30, 30, 30, 30, 30, 30, 30, 30, 30, 30, 30, 30, 30, 30, 58, 58, 58, 58, 70, 70, 70, 70, 70, 70, 70, 70, 70, 70, 70, 70, 70, 74, 100, 100, 100, 100, 100, 100, 100, 100, 100, 100, 100, 100, 100, 100, 100, 100, 100, 100, 100, 152, 152, 152, 152, 152, 152, 152, 152, 152, 153, 153, 169, 169, 169, 169, 169, 169, 169, 169, 169, 169, 169, 169, 169, 169, 169, 169, 169, 169, 169, 169, 169, 169, 196, 196, 201, 201, 201, 201, 201, 201, 201, 201, 201, 201, 214, 214, 221, 221, 221, 221, 221, 221, 221, 221, 221, 221, 221, 221, 221, 221, 221, 221, 221, 221, 235, 235, 235, 235, 235, 235, 235, 235, 235, 235, 235, 235, 235, 235, 235, 243, 243, 243, 243, 243, 243, 260, 260, 260, 260, 260, 280, 280, 280, 280, 280, 280, 281, 281, 281, 281, 281, 281, 281, 281, 281, 281, 281, 291, 291, 291, 291, 291, 292, 292, 292, 299, 299, 299, 299, 299, 299, 299, 299, 299, 299, 317, 317, 317, 317, 319, 319, 319, 326, 326, 326, 326, 327, 327, 327, 327, 327, 327, 327, 327, 327, 327, 327, 327, 327, 327, 327, 327, 327, 327, 327, 327, 327, 327, 327, 327, 342, 342, 342, 342, 342, 342, 342, 342, 342, 342, 342, 342, 342, 342, 342, 342, 342, 342, 342, 342, 342, 342, 342, 342, 369, 369, 369, 369, 369, 369, 369, 369, 369, 369, 369, 369, 393, 393, 393, 393, 393, 393, 393, 393, 393, 393, 393, 405, 405, 405, 405, 405, 405, 405, 405, 405, 405, 405, 405, 405, 405, 405, 405, 405, 405, 405, 457, 457, 461, 469, 469, 469, 469, 469, 469, 469, 469, 469, 469, 469, 491, 491, 491, 491, 491, 491, 491, 491, 491, 491, 491, 491, 491, 491, 491, 491, 509, 509, 509, 516, 516, 516, 516, 516, 516, 516, 516, 533, 533, 533, 533, 533, 533, 533, 533, 533, 533, 533, 533, 533, 547, 547, 547, 547, 547, 547, 547, 547, 547, 547, 571, 571, 571, 571, 571, 571, 571, 571, 571, 571, 571, 571, 571, 571, 576, 576, 576, 576, 590, 604, 604, 604, 604, 604, 604, 604, 604, 604, 604, 604, 604, 604, 604, 620, 620, 620, 620, 620, 620, 620, 620, 620, 620, 623, 623, 623, 643, 643, 643, 643, 643, 643, 643, 643, 673, 673, 673, 673, 673, 673, 673, 673, 682, 682, 682, 682, 682, 682, 682, 682, 682, 682, 682, 682, 682, 682, 682, 682, 682, 682, 682, 717, 717, 717, 717, 717, 717, 717, 718, 718, 718, 718, 718, 718, 737, 737, 737, 737, 737, 737, 737, 737, 749, 749, 749, 749, 749, 749, 750, 750, 750, 750, 750, 750, 758, 758, 758, 759, 759, 759, 759, 759, 759, 763, 763, 771, 771, 771, 771, 771, 778, 778, 778, 778	2, 2, 2, 14, 14, 14, 15, 15, 15, 15, 15, 15, 15, 30, 30, 30, 30, 30, 30, 30, 30, 30, 30, 30, 30, 58, 58, 58, 68, 70, 70, 70, 70, 70, 70, 70, 70, 70, 70, 70, 70, 70, 100, 100, 100, 100, 100, 100, 100, 100, 100, 100, 100, 100, 100, 100, 100, 100, 100, 143, 152, 152, 152, 152, 152, 152, 152, 153, 153, 153, 153, 169, 169, 169, 169, 169, 169, 169, 169, 169, 169, 169, 169, 169, 169, 169, 169, 169, 169, 169, 169, 169, 196, 196, 196, 196, 196, 196, 201, 201, 201, 201, 201, 201, 201, 201, 201, 201, 201, 201, 221, 221, 221, 221, 221, 221, 221, 221, 221, 221, 221, 221, 221, 221, 221, 235, 235, 235, 235, 235, 235, 235, 235, 235, 235, 235, 235, 235, 235, 243, 243, 243, 243, 243, 243, 260, 260, 260, 260, 260, 260, 280, 280, 280, 280, 280, 280, 280, 280, 281, 281, 281, 281, 281, 281, 281, 281, 281, 281, 281, 281, 291, 291, 291, 291, 292, 292, 292, 292, 299, 299, 299, 299, 299, 299, 299, 299, 299, 299, 299, 299, 317, 317, 317, 317, 319, 319, 326, 326, 326, 326, 326, 326, 326, 327, 327, 327, 327, 327, 327, 327, 327, 327, 327, 327, 327, 327, 327, 327, 327, 327, 327, 327, 327, 327, 341, 341, 342, 342, 342, 342, 342, 342, 342, 342, 342, 342, 342, 342, 342, 342, 342, 342, 342, 342, 342, 342, 342, 342, 342, 369, 369, 369, 369, 369, 369, 369, 369, 369, 369, 369, 369, 369, 369, 369, 393, 393, 393, 393, 393, 393, 393, 393, 393, 393, 393, 393, 405, 405, 405, 405, 405, 405, 405, 405, 405, 405, 405, 405, 457, 469, 469, 469, 469, 469, 469, 469, 469, 469, 469, 469, 469, 469, 469, 490, 490, 491, 491, 491, 491, 491, 491, 491, 491, 491, 491, 491, 491, 491, 491, 491, 491, 491, 491, 491, 509, 509, 509, 509, 516, 516, 516, 516, 516, 516, 516, 516, 516, 533, 533, 533, 533, 533, 533, 533, 533, 533, 533, 533, 533, 533, 533, 546, 547, 547, 547, 547, 547, 547, 547, 547, 571, 571, 571, 571, 571, 571, 571, 571, 571, 571, 571, 571, 571, 571, 571, 571, 571, 571, 571, 576, 576, 576, 576, 576, 590, 590, 590, 604, 604, 604, 604, 604, 604, 604, 604, 604, 604, 604, 604, 604, 604, 604, 604, 604, 604, 604, 620, 620, 620, 620, 620, 620, 620, 620, 620, 620, 620, 620, 623, 643, 643, 643, 643, 643, 643, 643, 673, 673, 673, 673, 673, 673, 682, 682, 682, 682, 682, 682, 682, 682, 682, 682, 682, 682, 682, 682, 682, 717, 717, 717, 717, 717, 717, 718, 718, 718, 718, 718, 718, 718, 718, 718, 718, 718, 737, 737, 737, 737, 737, 737, 737, 737, 737, 737, 738, 738, 749, 749, 749, 749, 750, 750, 750, 750, 750, 750, 758, 758, 758, 758, 758, 759, 759, 759, 759, 759, 763, 771, 771, 771, 771, 771, 771, 771, 778, 778, 778, 778	2, 2, 2, 4, 14, 14, 15, 15, 15, 15, 15, 15, 15, 30, 30, 30, 30, 30, 30, 30, 30, 30, 30, 30, 30, 30, 30, 30, 30, 58, 58, 58, 70, 70, 70, 70, 70, 70, 70, 70, 70, 70, 70, 70, 70, 100, 100, 100, 100, 100, 100, 100, 100, 100, 100, 100, 100, 100, 100, 100, 100, 100, 118, 152, 152, 152, 152, 152, 152, 152, 152, 153, 153, 153, 169, 169, 169, 169, 169, 169, 169, 169, 169, 169, 169, 169, 169, 169, 169, 169, 169, 169, 169, 169, 169, 196, 196, 196, 196, 201, 201, 201, 201, 201, 201, 201, 201, 201, 201, 201, 201, 201, 201, 214, 214, 221, 221, 221, 221, 221, 221, 221, 235, 235, 235, 235, 235, 235, 235, 235, 235, 235, 235, 235, 243, 243, 243, 243, 243, 243, 243, 260, 260, 260, 260, 260, 260, 260, 260, 260, 280, 280, 280, 280, 280, 280, 280, 280, 281, 281, 281, 281, 281, 281, 281, 281, 281, 281, 281, 281, 281, 291, 291, 291, 291, 291, 291, 291, 299, 299, 299, 299, 299, 299, 299, 299, 299, 316, 317, 319, 319, 326, 326, 326, 326, 326, 326, 327, 327, 327, 327, 327, 327, 327, 327, 327, 327, 327, 327, 327, 327, 327, 327, 327, 327, 327, 327, 341, 342, 342, 342, 342, 342, 342, 342, 342, 342, 342, 342, 342, 342, 342, 342, 342, 342, 342, 342, 342, 369, 369, 369, 369, 369, 369, 369, 369, 369, 369, 369, 369, 393, 393, 393, 393, 393, 393, 393, 393, 393, 393, 393, 393, 405, 405, 405, 405, 405, 405, 405, 405, 405, 405, 405, 405, 405, 405, 405, 457, 469, 469, 469, 469, 469, 469, 469, 469, 469, 469, 490, 490, 490, 491, 491, 491, 491, 491, 491, 491, 491, 491, 491, 491, 491, 491, 491, 491, 491, 491, 491, 491, 491, 509, 509, 516, 516, 516, 516, 516, 516, 516, 516, 516, 516, 516, 516, 516, 516, 516, 533, 533, 533, 533, 533, 533, 533, 533, 533, 533, 533, 547, 547, 547, 547, 547, 547, 547, 547, 547, 571, 571, 571, 571, 571, 571, 571, 571, 571, 571, 571, 571, 571, 571, 571, 571, 571, 576, 576, 576, 576, 590, 590, 590, 604, 604, 604, 604, 604, 604, 604, 604, 604, 604, 604, 604, 604, 604, 604, 604, 620, 620, 620, 620, 620, 623, 623, 623, 623, 643, 643, 643, 643, 643, 673, 673, 673, 673, 673, 673, 673, 673, 682, 682, 682, 682, 682, 682, 682, 682, 682, 682, 682, 682, 682, 682, 682, 682, 682, 682, 682, 682, 682, 717, 717, 717, 717, 717, 717, 717, 717, 718, 718, 718, 718, 718, 718, 718, 718, 718, 718, 737, 737, 737, 737, 737, 737, 737, 737, 737, 737, 737, 738, 749, 749, 749, 750, 750, 750, 750, 750, 758, 758, 758, 758, 759, 759, 759, 759, 759, 759, 759, 759, 763, 771, 771, 771, 771, 771, 771, 778, 778, 778, 778, 778	2, 2, 2, 14, 14, 15, 15, 15, 15, 15, 15, 15, 30, 30, 30, 30, 30, 30, 30, 30, 30, 30, 30, 30, 30, 30, 30, 30, 58, 58, 58, 70, 70, 70, 70, 70, 70, 70, 70, 70, 70, 70, 70, 70, 70, 70, 100, 100, 100, 100, 100, 100, 100, 100, 100, 100, 100, 100, 100, 100, 100, 100, 152, 152, 152, 152, 152, 152, 153, 153, 153, 153, 153, 169, 169, 169, 169, 169, 169, 169, 169, 169, 169, 169, 169, 169, 169, 169, 169, 169, 169, 169, 169, 169, 169, 196, 196, 196, 201, 201, 201, 201, 201, 201, 201, 201, 201, 201, 201, 201, 201, 214, 214, 214, 221, 221, 221, 221, 221, 221, 221, 221, 221, 221, 235, 235, 235, 235, 235, 235, 235, 235, 235, 235, 235, 235, 235, 235, 235, 235, 235, 243, 243, 243, 243, 243, 243, 243, 243, 260, 260, 260, 260, 260, 260, 260, 280, 280, 280, 280, 280, 280, 280, 281, 281, 281, 281, 281, 281, 281, 281, 281, 281, 281, 291, 291, 291, 291, 291, 292, 292, 299, 299, 299, 299, 299, 299, 299, 299, 317, 317, 317, 317, 317, 319, 326, 326, 326, 327, 327, 327, 327, 327, 327, 327, 327, 327, 327, 327, 327, 327, 327, 327, 327, 327, 327, 327, 327, 327, 327, 342, 342, 342, 342, 342, 342, 342, 342, 342, 342, 342, 342, 342, 342, 342, 342, 342, 342, 342, 342, 342, 342, 342, 342, 342, 342, 369, 369, 369, 369, 369, 369, 369, 369, 369, 369, 369, 369, 393, 393, 393, 393, 393, 393, 393, 393, 393, 393, 393, 393, 405, 405, 405, 405, 405, 405, 405, 405, 405, 405, 405, 405, 405, 405, 405, 469, 469, 469, 469, 469, 469, 491, 491, 491, 491, 491, 491, 491, 491, 491, 491, 491, 491, 491, 491, 491, 491, 509, 509, 509, 509, 516, 516, 516, 516, 516, 516, 516, 516, 516, 516, 533, 533, 533, 533, 533, 533, 533, 533, 533, 533, 533, 533, 533, 533, 533, 533, 533, 547, 547, 547, 547, 547, 571, 571, 571, 571, 571, 571, 571, 571, 571, 571, 571, 571, 571, 571, 571, 571, 571, 571, 571, 576, 576, 576, 576, 579, 579, 580, 590, 604, 604, 604, 604, 604, 604, 604, 604, 604, 604, 604, 604, 604, 604, 604, 604, 604, 604, 604, 604, 620, 620, 620, 620, 620, 620, 620, 623, 623, 623, 643, 643, 643, 643, 673, 673, 673, 673, 673, 673, 673, 673, 682, 682, 682, 682, 682, 682, 682, 682, 682, 682, 682, 682, 682, 682, 682, 682, 717, 717, 717, 717, 717, 717, 717, 718, 718, 718, 718, 718, 718, 718, 718, 718, 718, 737, 737, 737, 737, 737, 737, 737, 737, 737, 737, 737, 737, 737, 749, 749, 749, 749, 749, 749, 750, 750, 750, 750, 750, 750, 750, 750, 758, 758, 758, 759, 759, 759, 759, 759, 759, 759, 763, 763, 771, 771, 771, 771, 771, 771, 778, 778, 778, 778, 778, 778, 778, 778	2, 2, 2, 15, 15, 15, 15, 15, 15, 15, 15, 15, 15, 30, 30, 30, 30, 30, 30, 30, 30, 30, 30, 30, 30, 30, 58, 58, 58, 58, 58, 70, 70, 70, 70, 70, 70, 70, 70, 70, 100, 100, 100, 100, 100, 100, 100, 100, 100, 100, 100, 100, 100, 100, 100, 152, 152, 152, 152, 152, 152, 152, 152, 153, 153, 153, 169, 169, 169, 169, 169, 169, 169, 169, 169, 169, 169, 169, 169, 169, 169, 169, 169, 169, 169, 196, 196, 201, 201, 201, 201, 201, 201, 201, 201, 201, 201, 201, 214, 221, 221, 221, 221, 221, 221, 221, 221, 221, 235, 235, 235, 235, 235, 235, 235, 235, 235, 235, 235, 235, 235, 235, 235, 243, 243, 243, 243, 243, 243, 260, 260, 260, 260, 280, 280, 280, 280, 280, 280, 281, 281, 281, 281, 281, 281, 281, 281, 281, 281, 281, 281, 281, 291, 291, 291, 291, 291, 291, 291, 291, 291, 291, 291, 292, 292, 292, 299, 299, 299, 299, 299, 299, 299, 299, 299, 317, 317, 317, 317, 317, 326, 327, 327, 327, 327, 327, 327, 327, 327, 327, 327, 327, 327, 327, 327, 327, 327, 327, 327, 327, 327, 327, 327, 342, 342, 342, 342, 342, 342, 342, 342, 342, 342, 342, 342, 342, 342, 342, 342, 342, 342, 342, 342, 342, 369, 369, 369, 369, 369, 369, 369, 369, 369, 369, 369, 369, 369, 369, 393, 393, 393, 393, 393, 393, 393, 393, 393, 393, 393, 393, 393, 393, 393, 393, 393, 393, 393, 393, 393, 405, 405, 405, 405, 405, 405, 405, 405, 405, 405, 405, 405, 405, 405, 469, 469, 469, 469, 469, 469, 469, 490, 490, 491, 491, 491, 491, 491, 491, 491, 491, 491, 491, 491, 491, 509, 509, 516, 516, 516, 516, 516, 516, 516, 516, 516, 516, 516, 516, 533, 533, 533, 533, 533, 533, 533, 533, 533, 533, 533, 533, 547, 571, 571, 571, 571, 571, 571, 571, 571, 571, 571, 571, 571, 571, 571, 571, 571, 571, 571, 571, 571, 576, 576, 576, 576, 590, 590, 590, 590, 604, 604, 604, 604, 604, 604, 604, 604, 604, 604, 604, 604, 604, 604, 604, 620, 620, 620, 620, 620, 620, 620, 620, 620, 643, 643, 643, 643, 643, 673, 673, 673, 673, 673, 673, 673, 673, 682, 682, 682, 682, 682, 682, 682, 682, 682, 682, 682, 682, 682, 682, 717, 717, 717, 717, 717, 717, 717, 718, 718, 718, 718, 718, 737, 737, 737, 737, 737, 737, 737, 737, 737, 737, 737, 737, 749, 749, 749, 749, 750, 750, 750, 750, 750, 758, 758, 758, 758, 758, 759, 759, 759, 759, 759, 759, 759, 759, 759, 763, 763, 771, 771, 771, 771, 778, 778, 778, 778	0, 0, 0, 0.02, 0.02, 0.02, 0.02, 0.02, 0.02, 0.02, 0.04, 0.04, 0.04, 0.04, 0.04, 0.04, 0.04, 0.04, 0.04, 0.04, 0.07, 0.07, 0.07, 0.07, 0.07, 0.09, 0.09, 0.09, 0.09, 0.09, 0.09, 0.09, 0.09, 0.09, 0.09, 0.12, 0.12, 0.12, 0.12, 0.12, 0.12, 0.12, 0.12, 0.12, 0.12, 0.12, 0.12, 0.12, 0.12, 0.12, 0.12, 0.12, 0.12, 0.12, 0.12, 0.12, 0.19, 0.19, 0.19, 0.19, 0.19, 0.19, 0.19, 0.19, 0.21, 0.21, 0.21, 0.21, 0.21, 0.21, 0.21, 0.21, 0.21, 0.21, 0.21, 0.21, 0.21, 0.21, 0.21, 0.21, 0.21, 0.21, 0.21, 0.21, 0.21, 0.21, 0.21, 0.21, 0.21, 0.21, 0.21, 0.24, 0.25, 0.25, 0.25, 0.25, 0.25, 0.25, 0.25, 0.25, 0.25, 0.26, 0.26, 0.27, 0.27, 0.27, 0.27, 0.27, 0.27, 0.27, 0.27, 0.27, 0.27, 0.27, 0.29, 0.29, 0.29, 0.29, 0.29, 0.29, 0.29, 0.29, 0.29, 0.29, 0.29, 0.29, 0.29, 0.3, 0.3, 0.3, 0.3, 0.3, 0.3, 0.32, 0.32, 0.32, 0.32, 0.35, 0.35, 0.35, 0.35, 0.35, 0.35, 0.35, 0.35, 0.35, 0.35, 0.35, 0.35, 0.35, 0.35, 0.35, 0.35, 0.35, 0.35, 0.35, 0.35, 0.36, 0.36, 0.36, 0.36, 0.36, 0.36, 0.36, 0.37, 0.37, 0.37, 0.37, 0.37, 0.37, 0.37, 0.37, 0.37, 0.39, 0.39, 0.39, 0.39, 0.39, 0.4, 0.4, 0.4, 0.4, 0.4, 0.4, 0.4, 0.4, 0.4, 0.4, 0.4, 0.4, 0.4, 0.4, 0.4, 0.4, 0.4, 0.4, 0.4, 0.4, 0.4, 0.4, 0.4, 0.4, 0.4, 0.42, 0.42, 0.42, 0.42, 0.42, 0.42, 0.42, 0.42, 0.42, 0.42, 0.42, 0.42, 0.42, 0.42, 0.42, 0.42, 0.42, 0.42, 0.46, 0.46, 0.46, 0.46, 0.46, 0.46, 0.46, 0.46, 0.46, 0.46, 0.46, 0.46, 0.49, 0.49, 0.49, 0.49, 0.49, 0.49, 0.49, 0.49, 0.49, 0.49, 0.49, 0.49, 0.49, 0.49, 0.49, 0.49, 0.49, 0.5, 0.5, 0.5, 0.5, 0.5, 0.5, 0.5, 0.5, 0.5, 0.5, 0.5, 0.5, 0.56, 0.56, 0.57, 0.58, 0.58, 0.58, 0.58, 0.58, 0.61, 0.61, 0.61, 0.61, 0.61, 0.61, 0.61, 0.61, 0.61, 0.61, 0.61, 0.61, 0.61, 0.61, 0.61, 0.61, 0.61, 0.63, 0.64, 0.64, 0.64, 0.64, 0.64, 0.64, 0.64, 0.64, 0.64, 0.64, 0.64, 0.64, 0.64, 0.64, 0.64, 0.64, 0.66, 0.66, 0.66, 0.66, 0.66, 0.66, 0.66, 0.66, 0.66, 0.66, 0.66, 0.66, 0.66, 0.68, 0.68, 0.68, 0.68, 0.68, 0.68, 0.68, 0.71, 0.71, 0.71, 0.71, 0.71, 0.71, 0.71, 0.71, 0.71, 0.71, 0.71, 0.71, 0.71, 0.71, 0.71, 0.71, 0.71, 0.71, 0.73, 0.73, 0.73, 0.73, 0.75, 0.75, 0.75, 0.75, 0.75, 0.75, 0.75, 0.75, 0.75, 0.75, 0.75, 0.75, 0.75, 0.77, 0.77, 0.77, 0.77, 0.77, 0.77, 0.77, 0.77, 0.79, 0.79, 0.79, 0.79, 0.83, 0.83, 0.83, 0.83, 0.84, 0.84, 0.84, 0.84, 0.84, 0.84, 0.84, 0.84, 0.84, 0.84, 0.84, 0.84, 0.84, 0.84, 0.84, 0.84, 0.84, 0.89, 0.89, 0.89, 0.89, 0.89, 0.89, 0.89, 0.89, 0.89, 0.89, 0.91, 0.91, 0.91, 0.91, 0.91, 0.91, 0.91, 0.91, 0.91, 0.93, 0.93, 0.93, 0.93, 0.93, 0.93, 0.94, 0.94, 0.94, 0.94, 0.94, 0.94, 0.94, 0.94, 0.94, 0.94, 0.94, 0.94, 0.94, 0.94, 0.94, 0.94, 0.94, 0.94, 0.95, 0.95, 0.95, 0.95, 0.96, 0.96, 0.96, 0.96, 0.96, 0.96	0, 0, 0, 0, 0, 0, 0.02, 0.02, 0.02, 0.02, 0.02, 0.02, 0.02, 0.02, 0.02, 0.02, 0.04, 0.04, 0.04, 0.04, 0.04, 0.04, 0.04, 0.04, 0.04, 0.04, 0.04, 0.04, 0.07, 0.07, 0.07, 0.09, 0.09, 0.09, 0.09, 0.09, 0.09, 0.09, 0.09, 0.09, 0.09, 0.09, 0.09, 0.09, 0.12, 0.12, 0.12, 0.12, 0.12, 0.12, 0.12, 0.12, 0.12, 0.12, 0.12, 0.12, 0.12, 0.12, 0.12, 0.12, 0.12, 0.12, 0.12, 0.12, 0.12, 0.19, 0.19, 0.19, 0.19, 0.19, 0.19, 0.19, 0.19, 0.19, 0.19, 0.19, 0.21, 0.21, 0.21, 0.21, 0.21, 0.21, 0.21, 0.21, 0.21, 0.21, 0.21, 0.21, 0.21, 0.21, 0.21, 0.21, 0.21, 0.21, 0.21, 0.21, 0.21, 0.21, 0.21, 0.21, 0.21, 0.21, 0.21, 0.21, 0.21, 0.21, 0.21, 0.21, 0.21, 0.21, 0.22, 0.24, 0.24, 0.24, 0.24, 0.25, 0.25, 0.25, 0.25, 0.25, 0.25, 0.25, 0.25, 0.25, 0.25, 0.25, 0.25, 0.26, 0.26, 0.26, 0.27, 0.27, 0.27, 0.27, 0.27, 0.27, 0.27, 0.27, 0.29, 0.29, 0.29, 0.29, 0.29, 0.29, 0.29, 0.29, 0.29, 0.29, 0.29, 0.29, 0.29, 0.29, 0.29, 0.29, 0.29, 0.29, 0.3, 0.3, 0.3, 0.3, 0.3, 0.32, 0.32, 0.32, 0.32, 0.32, 0.35, 0.35, 0.35, 0.35, 0.35, 0.35, 0.35, 0.35, 0.35, 0.35, 0.35, 0.35, 0.35, 0.35, 0.35, 0.35, 0.35, 0.35, 0.35, 0.36, 0.36, 0.36, 0.36, 0.36, 0.36, 0.36, 0.37, 0.37, 0.37, 0.37, 0.37, 0.37, 0.37, 0.37, 0.39, 0.39, 0.39, 0.39, 0.39, 0.4, 0.4, 0.4, 0.4, 0.4, 0.4, 0.4, 0.4, 0.4, 0.4, 0.4, 0.4, 0.4, 0.4, 0.4, 0.4, 0.4, 0.4, 0.4, 0.4, 0.4, 0.4, 0.4, 0.4, 0.4, 0.4, 0.4, 0.42, 0.42, 0.42, 0.42, 0.42, 0.42, 0.42, 0.42, 0.42, 0.42, 0.42, 0.42, 0.42, 0.42, 0.42, 0.42, 0.42, 0.42, 0.42, 0.42, 0.42, 0.42, 0.42, 0.42, 0.46, 0.46, 0.46, 0.46, 0.46, 0.46, 0.46, 0.46, 0.46, 0.46, 0.46, 0.46, 0.46, 0.46, 0.46, 0.46, 0.46, 0.46, 0.46, 0.46, 0.46, 0.46, 0.49, 0.49, 0.49, 0.49, 0.49, 0.49, 0.49, 0.49, 0.49, 0.49, 0.5, 0.5, 0.5, 0.5, 0.5, 0.5, 0.5, 0.5, 0.5, 0.5, 0.5, 0.5, 0.5, 0.5, 0.5, 0.5, 0.5, 0.5, 0.56, 0.56, 0.58, 0.58, 0.58, 0.58, 0.58, 0.58, 0.58, 0.61, 0.61, 0.61, 0.61, 0.61, 0.61, 0.61, 0.61, 0.61, 0.61, 0.61, 0.61, 0.61, 0.61, 0.61, 0.61, 0.61, 0.61, 0.63, 0.64, 0.64, 0.64, 0.64, 0.64, 0.64, 0.64, 0.64, 0.64, 0.64, 0.64, 0.64, 0.64, 0.64, 0.64, 0.66, 0.66, 0.66, 0.66, 0.66, 0.66, 0.66, 0.66, 0.66, 0.66, 0.68, 0.68, 0.68, 0.68, 0.68, 0.68, 0.71, 0.71, 0.71, 0.71, 0.71, 0.71, 0.71, 0.71, 0.71, 0.71, 0.71, 0.71, 0.71, 0.71, 0.71, 0.71, 0.71, 0.71, 0.71, 0.71, 0.73, 0.73, 0.73, 0.75, 0.75, 0.75, 0.75, 0.75, 0.75, 0.75, 0.75, 0.75, 0.75, 0.75, 0.75, 0.75, 0.75, 0.75, 0.75, 0.77, 0.77, 0.77, 0.77, 0.77, 0.77, 0.77, 0.77, 0.77, 0.79, 0.79, 0.79, 0.79, 0.79, 0.83, 0.83, 0.83, 0.83, 0.83, 0.84, 0.84, 0.84, 0.84, 0.84, 0.84, 0.84, 0.84, 0.84, 0.84, 0.84, 0.84, 0.84, 0.84, 0.84, 0.84, 0.84, 0.84, 0.84, 0.84, 0.84, 0.89, 0.89, 0.89, 0.89, 0.89, 0.89, 0.89, 0.89, 0.89, 0.89, 0.89, 0.89, 0.89, 0.91, 0.91, 0.91, 0.91, 0.91, 0.91, 0.91, 0.91, 0.91, 0.91, 0.93, 0.93, 0.93, 0.93, 0.93, 0.93, 0.93, 0.93, 0.94, 0.94, 0.94, 0.94, 0.94, 0.94, 0.94, 0.94, 0.94, 0.94, 0.94, 0.94, 0.94, 0.95, 0.95, 0.95, 0.95, 0.95, 0.95, 0.96, 0.96, 0.96, 0.96, 0.96, 0.96, 0.96	0, 0, 0, 0, 0, 0, 0.02, 0.02, 0.02, 0.02, 0.02, 0.02, 0.02, 0.02, 0.02, 0.04, 0.04, 0.04, 0.04, 0.04, 0.04, 0.04, 0.04, 0.04, 0.07, 0.07, 0.07, 0.07, 0.07, 0.09, 0.09, 0.09, 0.09, 0.09, 0.09, 0.09, 0.09, 0.09, 0.09, 0.12, 0.12, 0.12, 0.12, 0.12, 0.12, 0.12, 0.12, 0.12, 0.12, 0.12, 0.12, 0.12, 0.12, 0.12, 0.12, 0.12, 0.12, 0.18, 0.19, 0.19, 0.19, 0.19, 0.19, 0.19, 0.19, 0.19, 0.19, 0.19, 0.19, 0.21, 0.21, 0.21, 0.21, 0.21, 0.21, 0.21, 0.21, 0.21, 0.21, 0.21, 0.21, 0.21, 0.21, 0.21, 0.21, 0.21, 0.21, 0.21, 0.21, 0.21, 0.24, 0.25, 0.25, 0.25, 0.25, 0.25, 0.25, 0.25, 0.25, 0.25, 0.25, 0.25, 0.25, 0.26, 0.26, 0.26, 0.27, 0.27, 0.27, 0.27, 0.27, 0.27, 0.27, 0.27, 0.27, 0.27, 0.27, 0.27, 0.29, 0.29, 0.29, 0.29, 0.29, 0.29, 0.29, 0.29, 0.29, 0.29, 0.29, 0.29, 0.29, 0.3, 0.3, 0.3, 0.3, 0.3, 0.3, 0.32, 0.32, 0.32, 0.32, 0.32, 0.35, 0.35, 0.35, 0.35, 0.35, 0.35, 0.35, 0.35, 0.35, 0.35, 0.35, 0.35, 0.35, 0.35, 0.35, 0.35, 0.35, 0.35, 0.35, 0.35, 0.35, 0.35, 0.36, 0.36, 0.36, 0.36, 0.36, 0.37, 0.37, 0.37, 0.37, 0.37, 0.37, 0.37, 0.37, 0.37, 0.37, 0.39, 0.39, 0.39, 0.39, 0.4, 0.4, 0.4, 0.4, 0.4, 0.4, 0.4, 0.4, 0.4, 0.4, 0.4, 0.4, 0.4, 0.4, 0.4, 0.4, 0.4, 0.4, 0.4, 0.4, 0.4, 0.4, 0.4, 0.4, 0.4, 0.4, 0.42, 0.42, 0.42, 0.42, 0.42, 0.42, 0.42, 0.42, 0.42, 0.42, 0.42, 0.42, 0.42, 0.42, 0.42, 0.42, 0.42, 0.42, 0.42, 0.42, 0.42, 0.46, 0.46, 0.46, 0.46, 0.46, 0.46, 0.46, 0.46, 0.46, 0.46, 0.46, 0.46, 0.46, 0.46, 0.46, 0.46, 0.49, 0.49, 0.49, 0.49, 0.49, 0.49, 0.49, 0.49, 0.49, 0.49, 0.49, 0.5, 0.5, 0.5, 0.5, 0.5, 0.5, 0.5, 0.5, 0.5, 0.5, 0.5, 0.5, 0.5, 0.5, 0.5, 0.5, 0.5, 0.5, 0.5, 0.5, 0.56, 0.56, 0.58, 0.58, 0.58, 0.58, 0.58, 0.58, 0.58, 0.58, 0.58, 0.58, 0.61, 0.61, 0.61, 0.61, 0.61, 0.61, 0.61, 0.61, 0.61, 0.61, 0.61, 0.61, 0.61, 0.61, 0.61, 0.61, 0.61, 0.61, 0.63, 0.64, 0.64, 0.64, 0.64, 0.64, 0.64, 0.64, 0.64, 0.64, 0.64, 0.64, 0.64, 0.64, 0.64, 0.64, 0.64, 0.64, 0.66, 0.66, 0.66, 0.66, 0.66, 0.66, 0.66, 0.66, 0.66, 0.66, 0.66, 0.66, 0.66, 0.66, 0.66, 0.66, 0.66, 0.66, 0.68, 0.68, 0.68, 0.71, 0.71, 0.71, 0.71, 0.71, 0.71, 0.71, 0.71, 0.71, 0.71, 0.71, 0.71, 0.71, 0.71, 0.71, 0.71, 0.71, 0.71, 0.71, 0.71, 0.73, 0.73, 0.73, 0.75, 0.75, 0.75, 0.75, 0.75, 0.75, 0.75, 0.75, 0.75, 0.75, 0.75, 0.75, 0.75, 0.77, 0.77, 0.77, 0.77, 0.77, 0.77, 0.77, 0.77, 0.77, 0.77, 0.77, 0.77, 0.77, 0.77, 0.79, 0.79, 0.79, 0.83, 0.83, 0.83, 0.83, 0.83, 0.83, 0.83, 0.83, 0.84, 0.84, 0.84, 0.84, 0.84, 0.84, 0.84, 0.84, 0.84, 0.84, 0.84, 0.84, 0.84, 0.84, 0.84, 0.84, 0.84, 0.84, 0.84, 0.89, 0.89, 0.89, 0.89, 0.89, 0.89, 0.89, 0.89, 0.89, 0.89, 0.89, 0.89, 0.89, 0.89, 0.91, 0.91, 0.91, 0.91, 0.91, 0.91, 0.91, 0.91, 0.91, 0.91, 0.91, 0.93, 0.93, 0.93, 0.93, 0.93, 0.93, 0.93, 0.93, 0.93, 0.93, 0.94, 0.94, 0.94, 0.94, 0.94, 0.94, 0.94, 0.94, 0.94, 0.94, 0.94, 0.94, 0.95, 0.95, 0.95, 0.95, 0.95, 0.96, 0.96, 0.96, 0.96, 0.96, 0.96	0, 0, 0, 0, 0, 0, 0.02, 0.02, 0.02, 0.02, 0.02, 0.02, 0.02, 0.04, 0.04, 0.04, 0.04, 0.04, 0.04, 0.04, 0.04, 0.04, 0.04, 0.04, 0.04, 0.04, 0.04, 0.04, 0.04, 0.07, 0.07, 0.07, 0.07, 0.09, 0.09, 0.09, 0.09, 0.09, 0.09, 0.09, 0.09, 0.09, 0.09, 0.09, 0.09, 0.09, 0.09, 0.12, 0.12, 0.12, 0.12, 0.12, 0.12, 0.12, 0.12, 0.12, 0.12, 0.12, 0.12, 0.12, 0.12, 0.12, 0.12, 0.12, 0.12, 0.12, 0.19, 0.19, 0.19, 0.19, 0.19, 0.19, 0.19, 0.19, 0.19, 0.19, 0.19, 0.21, 0.21, 0.21, 0.21, 0.21, 0.21, 0.21, 0.21, 0.21, 0.21, 0.21, 0.21, 0.21, 0.21, 0.21, 0.21, 0.21, 0.21, 0.21, 0.21, 0.21, 0.21, 0.24, 0.24, 0.25, 0.25, 0.25, 0.25, 0.25, 0.25, 0.25, 0.25, 0.25, 0.25, 0.26, 0.26, 0.27, 0.27, 0.27, 0.27, 0.27, 0.27, 0.27, 0.27, 0.27, 0.27, 0.27, 0.27, 0.27, 0.27, 0.27, 0.27, 0.27, 0.27, 0.29, 0.29, 0.29, 0.29, 0.29, 0.29, 0.29, 0.29, 0.29, 0.29, 0.29, 0.29, 0.29, 0.29, 0.29, 0.3, 0.3, 0.3, 0.3, 0.3, 0.3, 0.32, 0.32, 0.32, 0.32, 0.32, 0.35, 0.35, 0.35, 0.35, 0.35, 0.35, 0.35, 0.35, 0.35, 0.35, 0.35, 0.35, 0.35, 0.35, 0.35, 0.35, 0.35, 0.36, 0.36, 0.36, 0.36, 0.36, 0.36, 0.36, 0.36, 0.37, 0.37, 0.37, 0.37, 0.37, 0.37, 0.37, 0.37, 0.37, 0.37, 0.39, 0.39, 0.39, 0.39, 0.39, 0.39, 0.39, 0.4, 0.4, 0.4, 0.4, 0.4, 0.4, 0.4, 0.4, 0.4, 0.4, 0.4, 0.4, 0.4, 0.4, 0.4, 0.4, 0.4, 0.4, 0.4, 0.4, 0.4, 0.4, 0.4, 0.4, 0.4, 0.4, 0.4, 0.4, 0.42, 0.42, 0.42, 0.42, 0.42, 0.42, 0.42, 0.42, 0.42, 0.42, 0.42, 0.42, 0.42, 0.42, 0.42, 0.42, 0.42, 0.42, 0.42, 0.42, 0.42, 0.42, 0.42, 0.42, 0.46, 0.46, 0.46, 0.46, 0.46, 0.46, 0.46, 0.46, 0.46, 0.46, 0.46, 0.46, 0.49, 0.49, 0.49, 0.49, 0.49, 0.49, 0.49, 0.49, 0.49, 0.49, 0.49, 0.5, 0.5, 0.5, 0.5, 0.5, 0.5, 0.5, 0.5, 0.5, 0.5, 0.5, 0.5, 0.5, 0.5, 0.5, 0.5, 0.5, 0.5, 0.5, 0.56, 0.56, 0.57, 0.58, 0.58, 0.58, 0.58, 0.58, 0.58, 0.58, 0.58, 0.58, 0.58, 0.58, 0.61, 0.61, 0.61, 0.61, 0.61, 0.61, 0.61, 0.61, 0.61, 0.61, 0.61, 0.61, 0.61, 0.61, 0.61, 0.61, 0.63, 0.63, 0.63, 0.64, 0.64, 0.64, 0.64, 0.64, 0.64, 0.64, 0.64, 0.66, 0.66, 0.66, 0.66, 0.66, 0.66, 0.66, 0.66, 0.66, 0.66, 0.66, 0.66, 0.66, 0.68, 0.68, 0.68, 0.68, 0.68, 0.68, 0.68, 0.68, 0.68, 0.68, 0.71, 0.71, 0.71, 0.71, 0.71, 0.71, 0.71, 0.71, 0.71, 0.71, 0.71, 0.71, 0.71, 0.71, 0.71, 0.71, 0.71, 0.71, 0.73, 0.75, 0.75, 0.75, 0.75, 0.75, 0.75, 0.75, 0.75, 0.75, 0.75, 0.75, 0.75, 0.75, 0.75, 0.77, 0.77, 0.77, 0.77, 0.77, 0.77, 0.77, 0.77, 0.77, 0.77, 0.77, 0.77, 0.77, 0.79, 0.79, 0.79, 0.79, 0.79, 0.79, 0.79, 0.79, 0.83, 0.83, 0.83, 0.83, 0.83, 0.83, 0.83, 0.83, 0.84, 0.84, 0.84, 0.84, 0.84, 0.84, 0.84, 0.84, 0.84, 0.84, 0.84, 0.84, 0.84, 0.84, 0.84, 0.84, 0.84, 0.84, 0.84, 0.89, 0.89, 0.89, 0.89, 0.89, 0.89, 0.89, 0.89, 0.89, 0.89, 0.89, 0.89, 0.89, 0.91, 0.91, 0.91, 0.91, 0.91, 0.91, 0.91, 0.91, 0.93, 0.93, 0.93, 0.93, 0.93, 0.93, 0.93, 0.93, 0.93, 0.93, 0.93, 0.93, 0.94, 0.94, 0.94, 0.94, 0.94, 0.94, 0.94, 0.94, 0.94, 0.94, 0.94, 0.95, 0.95, 0.95, 0.95, 0.95, 0.96, 0.96, 0.96, 0.96	0, 0, 0, 0.02, 0.02, 0.02, 0.02, 0.02, 0.02, 0.02, 0.02, 0.02, 0.02, 0.04, 0.04, 0.04, 0.04, 0.04, 0.04, 0.04, 0.04, 0.04, 0.04, 0.04, 0.04, 0.07, 0.07, 0.07, 0.08, 0.09, 0.09, 0.09, 0.09, 0.09, 0.09, 0.09, 0.09, 0.09, 0.09, 0.09, 0.09, 0.09, 0.12, 0.12, 0.12, 0.12, 0.12, 0.12, 0.12, 0.12, 0.12, 0.12, 0.12, 0.12, 0.12, 0.12, 0.12, 0.12, 0.12, 0.18, 0.19, 0.19, 0.19, 0.19, 0.19, 0.19, 0.19, 0.19, 0.19, 0.19, 0.19, 0.21, 0.21, 0.21, 0.21, 0.21, 0.21, 0.21, 0.21, 0.21, 0.21, 0.21, 0.21, 0.21, 0.21, 0.21, 0.21, 0.21, 0.21, 0.21, 0.21, 0.21, 0.24, 0.24, 0.24, 0.24, 0.24, 0.24, 0.25, 0.25, 0.25, 0.25, 0.25, 0.25, 0.25, 0.25, 0.25, 0.25, 0.25, 0.25, 0.27, 0.27, 0.27, 0.27, 0.27, 0.27, 0.27, 0.27, 0.27, 0.27, 0.27, 0.27, 0.27, 0.27, 0.27, 0.29, 0.29, 0.29, 0.29, 0.29, 0.29, 0.29, 0.29, 0.29, 0.29, 0.29, 0.29, 0.29, 0.29, 0.3, 0.3, 0.3, 0.3, 0.3, 0.3, 0.32, 0.32, 0.32, 0.32, 0.32, 0.32, 0.35, 0.35, 0.35, 0.35, 0.35, 0.35, 0.35, 0.35, 0.35, 0.35, 0.35, 0.35, 0.35, 0.35, 0.35, 0.35, 0.35, 0.35, 0.35, 0.35, 0.36, 0.36, 0.36, 0.36, 0.36, 0.36, 0.36, 0.36, 0.37, 0.37, 0.37, 0.37, 0.37, 0.37, 0.37, 0.37, 0.37, 0.37, 0.37, 0.37, 0.39, 0.39, 0.39, 0.39, 0.39, 0.39, 0.4, 0.4, 0.4, 0.4, 0.4, 0.4, 0.4, 0.4, 0.4, 0.4, 0.4, 0.4, 0.4, 0.4, 0.4, 0.4, 0.4, 0.4, 0.4, 0.4, 0.4, 0.4, 0.4, 0.4, 0.4, 0.4, 0.4, 0.4, 0.42, 0.42, 0.42, 0.42, 0.42, 0.42, 0.42, 0.42, 0.42, 0.42, 0.42, 0.42, 0.42, 0.42, 0.42, 0.42, 0.42, 0.42, 0.42, 0.42, 0.42, 0.42, 0.42, 0.42, 0.42, 0.46, 0.46, 0.46, 0.46, 0.46, 0.46, 0.46, 0.46, 0.46, 0.46, 0.46, 0.46, 0.46, 0.46, 0.46, 0.49, 0.49, 0.49, 0.49, 0.49, 0.49, 0.49, 0.49, 0.49, 0.49, 0.49, 0.49, 0.5, 0.5, 0.5, 0.5, 0.5, 0.5, 0.5, 0.5, 0.5, 0.5, 0.5, 0.5, 0.56, 0.58, 0.58, 0.58, 0.58, 0.58, 0.58, 0.58, 0.58, 0.58, 0.58, 0.58, 0.58, 0.58, 0.58, 0.61, 0.61, 0.61, 0.61, 0.61, 0.61, 0.61, 0.61, 0.61, 0.61, 0.61, 0.61, 0.61, 0.61, 0.61, 0.61, 0.61, 0.61, 0.61, 0.61, 0.61, 0.63, 0.63, 0.63, 0.63, 0.64, 0.64, 0.64, 0.64, 0.64, 0.64, 0.64, 0.64, 0.64, 0.66, 0.66, 0.66, 0.66, 0.66, 0.66, 0.66, 0.66, 0.66, 0.66, 0.66, 0.66, 0.66, 0.66, 0.67, 0.68, 0.68, 0.68, 0.68, 0.68, 0.68, 0.68, 0.68, 0.71, 0.71, 0.71, 0.71, 0.71, 0.71, 0.71, 0.71, 0.71, 0.71, 0.71, 0.71, 0.71, 0.71, 0.71, 0.71, 0.71, 0.71, 0.71, 0.71, 0.71, 0.71, 0.71, 0.71, 0.73, 0.73, 0.73, 0.75, 0.75, 0.75, 0.75, 0.75, 0.75, 0.75, 0.75, 0.75, 0.75, 0.75, 0.75, 0.75, 0.75, 0.75, 0.75, 0.75, 0.75, 0.75, 0.77, 0.77, 0.77, 0.77, 0.77, 0.77, 0.77, 0.77, 0.77, 0.77, 0.77, 0.77, 0.77, 0.79, 0.79, 0.79, 0.79, 0.79, 0.79, 0.79, 0.83, 0.83, 0.83, 0.83, 0.83, 0.83, 0.84, 0.84, 0.84, 0.84, 0.84, 0.84, 0.84, 0.84, 0.84, 0.84, 0.84, 0.84, 0.84, 0.84, 0.84, 0.89, 0.89, 0.89, 0.89, 0.89, 0.89, 0.89, 0.89, 0.89, 0.89, 0.89, 0.89, 0.89, 0.89, 0.89, 0.89, 0.89, 0.91, 0.91, 0.91, 0.91, 0.91, 0.91, 0.91, 0.91, 0.91, 0.91, 0.91, 0.91, 0.93, 0.93, 0.93, 0.93, 0.93, 0.93, 0.93, 0.93, 0.93, 0.93, 0.94, 0.94, 0.94, 0.94, 0.94, 0.94, 0.94, 0.94, 0.94, 0.94, 0.94, 0.95, 0.95, 0.95, 0.95, 0.95, 0.95, 0.95, 0.96, 0.96, 0.96, 0.96	0, 0, 0, 0, 0.02, 0.02, 0.02, 0.02, 0.02, 0.02, 0.02, 0.02, 0.02, 0.04, 0.04, 0.04, 0.04, 0.04, 0.04, 0.04, 0.04, 0.04, 0.04, 0.04, 0.04, 0.04, 0.04, 0.04, 0.04, 0.07, 0.07, 0.07, 0.09, 0.09, 0.09, 0.09, 0.09, 0.09, 0.09, 0.09, 0.09, 0.09, 0.09, 0.09, 0.09, 0.12, 0.12, 0.12, 0.12, 0.12, 0.12, 0.12, 0.12, 0.12, 0.12, 0.12, 0.12, 0.12, 0.12, 0.12, 0.12, 0.12, 0.15, 0.19, 0.19, 0.19, 0.19, 0.19, 0.19, 0.19, 0.19, 0.19, 0.19, 0.19, 0.21, 0.21, 0.21, 0.21, 0.21, 0.21, 0.21, 0.21, 0.21, 0.21, 0.21, 0.21, 0.21, 0.21, 0.21, 0.21, 0.21, 0.21, 0.21, 0.21, 0.21, 0.24, 0.24, 0.24, 0.24, 0.25, 0.25, 0.25, 0.25, 0.25, 0.25, 0.25, 0.25, 0.25, 0.25, 0.25, 0.25, 0.25, 0.25, 0.26, 0.26, 0.27, 0.27, 0.27, 0.27, 0.27, 0.27, 0.27, 0.29, 0.29, 0.29, 0.29, 0.29, 0.29, 0.29, 0.29, 0.29, 0.29, 0.29, 0.29, 0.3, 0.3, 0.3, 0.3, 0.3, 0.3, 0.3, 0.32, 0.32, 0.32, 0.32, 0.32, 0.32, 0.32, 0.32, 0.32, 0.35, 0.35, 0.35, 0.35, 0.35, 0.35, 0.35, 0.35, 0.35, 0.35, 0.35, 0.35, 0.35, 0.35, 0.35, 0.35, 0.35, 0.35, 0.35, 0.35, 0.35, 0.36, 0.36, 0.36, 0.36, 0.36, 0.36, 0.36, 0.37, 0.37, 0.37, 0.37, 0.37, 0.37, 0.37, 0.37, 0.37, 0.39, 0.39, 0.39, 0.39, 0.4, 0.4, 0.4, 0.4, 0.4, 0.4, 0.4, 0.4, 0.4, 0.4, 0.4, 0.4, 0.4, 0.4, 0.4, 0.4, 0.4, 0.4, 0.4, 0.4, 0.4, 0.4, 0.4, 0.4, 0.4, 0.4, 0.42, 0.42, 0.42, 0.42, 0.42, 0.42, 0.42, 0.42, 0.42, 0.42, 0.42, 0.42, 0.42, 0.42, 0.42, 0.42, 0.42, 0.42, 0.42, 0.42, 0.42, 0.46, 0.46, 0.46, 0.46, 0.46, 0.46, 0.46, 0.46, 0.46, 0.46, 0.46, 0.46, 0.49, 0.49, 0.49, 0.49, 0.49, 0.49, 0.49, 0.49, 0.49, 0.49, 0.49, 0.49, 0.5, 0.5, 0.5, 0.5, 0.5, 0.5, 0.5, 0.5, 0.5, 0.5, 0.5, 0.5, 0.5, 0.5, 0.5, 0.56, 0.58, 0.58, 0.58, 0.58, 0.58, 0.58, 0.58, 0.58, 0.58, 0.58, 0.61, 0.61, 0.61, 0.61, 0.61, 0.61, 0.61, 0.61, 0.61, 0.61, 0.61, 0.61, 0.61, 0.61, 0.61, 0.61, 0.61, 0.61, 0.61, 0.61, 0.61, 0.61, 0.61, 0.63, 0.63, 0.64, 0.64, 0.64, 0.64, 0.64, 0.64, 0.64, 0.64, 0.64, 0.64, 0.64, 0.64, 0.64, 0.64, 0.64, 0.66, 0.66, 0.66, 0.66, 0.66, 0.66, 0.66, 0.66, 0.66, 0.66, 0.66, 0.68, 0.68, 0.68, 0.68, 0.68, 0.68, 0.68, 0.68, 0.68, 0.71, 0.71, 0.71, 0.71, 0.71, 0.71, 0.71, 0.71, 0.71, 0.71, 0.71, 0.71, 0.71, 0.71, 0.71, 0.71, 0.71, 0.71, 0.71, 0.71, 0.71, 0.73, 0.73, 0.73, 0.75, 0.75, 0.75, 0.75, 0.75, 0.75, 0.75, 0.75, 0.75, 0.75, 0.75, 0.75, 0.75, 0.75, 0.75, 0.75, 0.77, 0.77, 0.77, 0.77, 0.77, 0.77, 0.77, 0.77, 0.77, 0.79, 0.79, 0.79, 0.79, 0.79, 0.83, 0.83, 0.83, 0.83, 0.83, 0.83, 0.83, 0.83, 0.84, 0.84, 0.84, 0.84, 0.84, 0.84, 0.84, 0.84, 0.84, 0.84, 0.84, 0.84, 0.84, 0.84, 0.84, 0.84, 0.84, 0.84, 0.84, 0.84, 0.84, 0.89, 0.89, 0.89, 0.89, 0.89, 0.89, 0.89, 0.89, 0.89, 0.89, 0.89, 0.89, 0.89, 0.89, 0.89, 0.89, 0.89, 0.89, 0.91, 0.91, 0.91, 0.91, 0.91, 0.91, 0.91, 0.91, 0.91, 0.91, 0.91, 0.91, 0.93, 0.93, 0.93, 0.93, 0.93, 0.93, 0.93, 0.93, 0.94, 0.94, 0.94, 0.94, 0.94, 0.94, 0.94, 0.94, 0.94, 0.94, 0.94, 0.94, 0.94, 0.95, 0.95, 0.95, 0.95, 0.95, 0.95, 0.96, 0.96, 0.96, 0.96, 0.96	0, 0, 0, 0.02, 0.02, 0.02, 0.02, 0.02, 0.02, 0.02, 0.02, 0.02, 0.04, 0.04, 0.04, 0.04, 0.04, 0.04, 0.04, 0.04, 0.04, 0.04, 0.04, 0.04, 0.04, 0.04, 0.04, 0.04, 0.07, 0.07, 0.07, 0.09, 0.09, 0.09, 0.09, 0.09, 0.09, 0.09, 0.09, 0.09, 0.09, 0.09, 0.09, 0.09, 0.09, 0.09, 0.12, 0.12, 0.12, 0.12, 0.12, 0.12, 0.12, 0.12, 0.12, 0.12, 0.12, 0.12, 0.12, 0.12, 0.12, 0.12, 0.19, 0.19, 0.19, 0.19, 0.19, 0.19, 0.19, 0.19, 0.19, 0.19, 0.19, 0.21, 0.21, 0.21, 0.21, 0.21, 0.21, 0.21, 0.21, 0.21, 0.21, 0.21, 0.21, 0.21, 0.21, 0.21, 0.21, 0.21, 0.21, 0.21, 0.21, 0.21, 0.21, 0.24, 0.24, 0.24, 0.25, 0.25, 0.25, 0.25, 0.25, 0.25, 0.25, 0.25, 0.25, 0.25, 0.25, 0.25, 0.25, 0.26, 0.26, 0.26, 0.27, 0.27, 0.27, 0.27, 0.27, 0.27, 0.27, 0.27, 0.27, 0.27, 0.29, 0.29, 0.29, 0.29, 0.29, 0.29, 0.29, 0.29, 0.29, 0.29, 0.29, 0.29, 0.29, 0.29, 0.29, 0.29, 0.29, 0.3, 0.3, 0.3, 0.3, 0.3, 0.3, 0.3, 0.3, 0.32, 0.32, 0.32, 0.32, 0.32, 0.32, 0.32, 0.35, 0.35, 0.35, 0.35, 0.35, 0.35, 0.35, 0.35, 0.35, 0.35, 0.35, 0.35, 0.35, 0.35, 0.35, 0.35, 0.35, 0.35, 0.36, 0.36, 0.36, 0.36, 0.36, 0.36, 0.36, 0.37, 0.37, 0.37, 0.37, 0.37, 0.37, 0.37, 0.37, 0.39, 0.39, 0.39, 0.39, 0.39, 0.39, 0.4, 0.4, 0.4, 0.4, 0.4, 0.4, 0.4, 0.4, 0.4, 0.4, 0.4, 0.4, 0.4, 0.4, 0.4, 0.4, 0.4, 0.4, 0.4, 0.4, 0.4, 0.4, 0.4, 0.4, 0.4, 0.42, 0.42, 0.42, 0.42, 0.42, 0.42, 0.42, 0.42, 0.42, 0.42, 0.42, 0.42, 0.42, 0.42, 0.42, 0.42, 0.42, 0.42, 0.42, 0.42, 0.42, 0.42, 0.42, 0.42, 0.42, 0.42, 0.46, 0.46, 0.46, 0.46, 0.46, 0.46, 0.46, 0.46, 0.46, 0.46, 0.46, 0.46, 0.49, 0.49, 0.49, 0.49, 0.49, 0.49, 0.49, 0.49, 0.49, 0.49, 0.49, 0.49, 0.5, 0.5, 0.5, 0.5, 0.5, 0.5, 0.5, 0.5, 0.5, 0.5, 0.5, 0.5, 0.5, 0.5, 0.5, 0.58, 0.58, 0.58, 0.58, 0.58, 0.58, 0.61, 0.61, 0.61, 0.61, 0.61, 0.61, 0.61, 0.61, 0.61, 0.61, 0.61, 0.61, 0.61, 0.61, 0.61, 0.61, 0.63, 0.63, 0.63, 0.63, 0.64, 0.64, 0.64, 0.64, 0.64, 0.64, 0.64, 0.64, 0.64, 0.64, 0.66, 0.66, 0.66, 0.66, 0.66, 0.66, 0.66, 0.66, 0.66, 0.66, 0.66, 0.66, 0.66, 0.66, 0.66, 0.66, 0.66, 0.68, 0.68, 0.68, 0.68, 0.68, 0.71, 0.71, 0.71, 0.71, 0.71, 0.71, 0.71, 0.71, 0.71, 0.71, 0.71, 0.71, 0.71, 0.71, 0.71, 0.71, 0.71, 0.71, 0.71, 0.71, 0.71, 0.71, 0.71, 0.72, 0.72, 0.72, 0.73, 0.75, 0.75, 0.75, 0.75, 0.75, 0.75, 0.75, 0.75, 0.75, 0.75, 0.75, 0.75, 0.75, 0.75, 0.75, 0.75, 0.75, 0.75, 0.75, 0.75, 0.77, 0.77, 0.77, 0.77, 0.77, 0.77, 0.77, 0.77, 0.77, 0.77, 0.79, 0.79, 0.79, 0.79, 0.83, 0.83, 0.83, 0.83, 0.83, 0.83, 0.83, 0.83, 0.84, 0.84, 0.84, 0.84, 0.84, 0.84, 0.84, 0.84, 0.84, 0.84, 0.84, 0.84, 0.84, 0.84, 0.84, 0.84, 0.89, 0.89, 0.89, 0.89, 0.89, 0.89, 0.89, 0.89, 0.89, 0.89, 0.89, 0.89, 0.89, 0.89, 0.89, 0.89, 0.89, 0.91, 0.91, 0.91, 0.91, 0.91, 0.91, 0.91, 0.91, 0.91, 0.91, 0.91, 0.91, 0.91, 0.93, 0.93, 0.93, 0.93, 0.93, 0.93, 0.93, 0.93, 0.93, 0.93, 0.93, 0.93, 0.93, 0.93, 0.94, 0.94, 0.94, 0.94, 0.94, 0.94, 0.94, 0.94, 0.94, 0.94, 0.94, 0.94, 0.95, 0.95, 0.95, 0.95, 0.95, 0.95, 0.96, 0.96, 0.96, 0.96, 0.96, 0.96, 0.96, 0.96	0, 0, 0, 0.02, 0.02, 0.02, 0.02, 0.02, 0.02, 0.02, 0.02, 0.02, 0.02, 0.04, 0.04, 0.04, 0.04, 0.04, 0.04, 0.04, 0.04, 0.04, 0.04, 0.04, 0.04, 0.04, 0.07, 0.07, 0.07, 0.07, 0.07, 0.09, 0.09, 0.09, 0.09, 0.09, 0.09, 0.09, 0.09, 0.09, 0.12, 0.12, 0.12, 0.12, 0.12, 0.12, 0.12, 0.12, 0.12, 0.12, 0.12, 0.12, 0.12, 0.12, 0.12, 0.19, 0.19, 0.19, 0.19, 0.19, 0.19, 0.19, 0.19, 0.19, 0.19, 0.19, 0.21, 0.21, 0.21, 0.21, 0.21, 0.21, 0.21, 0.21, 0.21, 0.21, 0.21, 0.21, 0.21, 0.21, 0.21, 0.21, 0.21, 0.21, 0.21, 0.24, 0.24, 0.25, 0.25, 0.25, 0.25, 0.25, 0.25, 0.25, 0.25, 0.25, 0.25, 0.25, 0.26, 0.27, 0.27, 0.27, 0.27, 0.27, 0.27, 0.27, 0.27, 0.27, 0.29, 0.29, 0.29, 0.29, 0.29, 0.29, 0.29, 0.29, 0.29, 0.29, 0.29, 0.29, 0.29, 0.29, 0.29, 0.3, 0.3, 0.3, 0.3, 0.3, 0.3, 0.32, 0.32, 0.32, 0.32, 0.35, 0.35, 0.35, 0.35, 0.35, 0.35, 0.35, 0.35, 0.35, 0.35, 0.35, 0.35, 0.35, 0.35, 0.35, 0.35, 0.35, 0.35, 0.35, 0.36, 0.36, 0.36, 0.36, 0.36, 0.36, 0.36, 0.36, 0.36, 0.36, 0.36, 0.36, 0.36, 0.36, 0.37, 0.37, 0.37, 0.37, 0.37, 0.37, 0.37, 0.37, 0.37, 0.39, 0.39, 0.39, 0.39, 0.39, 0.4, 0.4, 0.4, 0.4, 0.4, 0.4, 0.4, 0.4, 0.4, 0.4, 0.4, 0.4, 0.4, 0.4, 0.4, 0.4, 0.4, 0.4, 0.4, 0.4, 0.4, 0.4, 0.4, 0.42, 0.42, 0.42, 0.42, 0.42, 0.42, 0.42, 0.42, 0.42, 0.42, 0.42, 0.42, 0.42, 0.42, 0.42, 0.42, 0.42, 0.42, 0.42, 0.42, 0.42, 0.46, 0.46, 0.46, 0.46, 0.46, 0.46, 0.46, 0.46, 0.46, 0.46, 0.46, 0.46, 0.46, 0.46, 0.49, 0.49, 0.49, 0.49, 0.49, 0.49, 0.49, 0.49, 0.49, 0.49, 0.49, 0.49, 0.49, 0.49, 0.49, 0.49, 0.49, 0.49, 0.49, 0.49, 0.49, 0.5, 0.5, 0.5, 0.5, 0.5, 0.5, 0.5, 0.5, 0.5, 0.5, 0.5, 0.5, 0.5, 0.5, 0.58, 0.58, 0.58, 0.58, 0.58, 0.58, 0.58, 0.61, 0.61, 0.61, 0.61, 0.61, 0.61, 0.61, 0.61, 0.61, 0.61, 0.61, 0.61, 0.61, 0.61, 0.63, 0.63, 0.64, 0.64, 0.64, 0.64, 0.64, 0.64, 0.64, 0.64, 0.64, 0.64, 0.64, 0.64, 0.66, 0.66, 0.66, 0.66, 0.66, 0.66, 0.66, 0.66, 0.66, 0.66, 0.66, 0.66, 0.68, 0.71, 0.71, 0.71, 0.71, 0.71, 0.71, 0.71, 0.71, 0.71, 0.71, 0.71, 0.71, 0.71, 0.71, 0.71, 0.71, 0.71, 0.71, 0.71, 0.71, 0.71, 0.71, 0.71, 0.71, 0.73, 0.73, 0.73, 0.73, 0.75, 0.75, 0.75, 0.75, 0.75, 0.75, 0.75, 0.75, 0.75, 0.75, 0.75, 0.75, 0.75, 0.75, 0.75, 0.77, 0.77, 0.77, 0.77, 0.77, 0.77, 0.77, 0.77, 0.77, 0.79, 0.79, 0.79, 0.79, 0.79, 0.83, 0.83, 0.83, 0.83, 0.83, 0.83, 0.83, 0.83, 0.84, 0.84, 0.84, 0.84, 0.84, 0.84, 0.84, 0.84, 0.84, 0.84, 0.84, 0.84, 0.84, 0.84, 0.89, 0.89, 0.89, 0.89, 0.89, 0.89, 0.89, 0.89, 0.89, 0.89, 0.89, 0.89, 0.91, 0.91, 0.91, 0.91, 0.91, 0.91, 0.91, 0.91, 0.91, 0.91, 0.91, 0.91, 0.93, 0.93, 0.93, 0.93, 0.93, 0.93, 0.93, 0.93, 0.93, 0.94, 0.94, 0.94, 0.94, 0.94, 0.94, 0.94, 0.94, 0.94, 0.94, 0.94, 0.94, 0.94, 0.94, 0.94, 0.94, 0.95, 0.95, 0.95, 0.95, 0.96, 0.96, 0.96, 0.96	0.06M(15.9949), 0.06M(15.9949), 0.06M(15.9949), 0.06M(15.9949), 0.06M(15.9949), 0.06M(15.9949), 0.06M(15.9949), 0.06M(15.9949), 0.06M(15.9949), 0.06M(31.9896), 0.06T(15.9949), 0.09C(15.9949), 0.09C(15.9949), 0.1C(15.9949), 0.1C(15.9949), 0.1T(15.9949), 0.13C(15.9949), 0.13C(15.9949), 0.13C(15.9949), 0.13C(15.9949), 0.13C(15.9949), 0.13C(15.9949), 0.13C(15.9949), 0.13C(15.9949), 0.13C(15.9949), 0.13C(15.9949), 0.13C(15.9949), 0.13C(15.9949), 0.13C(15.9949), 0.22C(15.9949), 0.22C(15.9949), 0.22C(15.9949), 0.22C(15.9949), 0.22C(15.9949), 0.22C(15.9949), 0.22C(15.9949), 0.22C(15.9949), 0.22C(15.9949), 0.22C(15.9949), 0.22P(15.9949), 0.22P(15.9949), 0.22P(15.9949), 0.22P(15.9949), 0.22P(15.9949), 0.22P(15.9949), 0.22P(15.9949), 0.23C(15.9949), 0.23T(15.9949), 0.23T(15.9949), 0.24K(14.0157), 0.24K(14.0157), 0.24K(14.0157), 0.24K(14.0157), 0.24K(14.0157), 0.27E(-18.0106), 0.27E(-18.0106), 0.27E(-18.0106), 0.27M(15.9949), 0.27M(15.9949), 0.33C(15.9949), 0.34M(15.9949), 0.34M(15.9949), 0.34M(15.9949), 0.34M(15.9949), 0.39K(14.0157), 0.39K(14.0157), 0.39K(14.0157), 0.39K(14.0157), 0.41M(15.9949), 0.41M(15.9949), 0.41M(15.9949), 0.41M(15.9949), 0.41M(15.9949), 0.41M(15.9949), 0.41M(15.9949), 0.41M(15.9949), 0.41M(15.9949), 0.41M(15.9949), 0.41M(15.9949), 0.41M(15.9949), 0.41M(15.9949), 0.41M(15.9949), 0.41M(15.9949), 0.41M(15.9949), 0.41M(15.9949), 0.41M(15.9949), 0.41M(15.9949), 0.41M(15.9949), 0.41M(15.9949), 0.41M(15.9949), 0.41M(15.9949), 0.41M(15.9949), 0.41M(15.9949), 0.43M(15.9949), 0.43M(15.9949), 0.43M(15.9949), 0.43M(15.9949), 0.43M(15.9949), 0.43M(15.9949), 0.43M(15.9949), 0.43M(15.9949), 0.43M(15.9949), 0.43M(15.9949), 0.43M(15.9949), 0.43M(15.9949), 0.43M(15.9949), 0.43M(15.9949), 0.43M(15.9949), 0.43M(15.9949), 0.43M(15.9949), 0.43M(15.9949), 0.46E(-18.0106), 0.46E(-18.0106), 0.52C(15.9949), 0.52C(15.9949), 0.52C(15.9949), 0.52C(15.9949), 0.52C(15.9949), 0.52C(15.9949), 0.52C(15.9949), 0.53C(15.9949), 0.53C(15.9949), 0.53C(15.9949), 0.53C(15.9949), 0.53C(15.9949), 0.53C(15.9949), 0.53C(15.9949), 0.58E(-18.0106), 0.59P(15.9949), 0.61E(-18.0106), 0.61E(-18.0106), 0.61E(-18.0106), 0.61E(-18.0106), 0.61E(-18.0106), 0.61T(15.9949), 0.61T(15.9949), 0.61T(15.9949), 0.63M(15.9949), 0.65C(15.9949), 0.65P(15.9949), 0.65P(15.9949), 0.67C(15.9949), 0.67C(15.9949), 0.67C(15.9949), 0.67C(15.9949), 0.67C(15.9949), 0.67C(15.9949), 0.67C(15.9949), 0.68M(15.9949), 0.68M(15.9949), 0.68M(15.9949), 0.68M(15.9949), 0.68M(15.9949), 0.68M(15.9949), 0.68M(15.9949), 0.68W(15.9949), 0.68W(15.9949), 0.71C(15.9949), 0.71C(15.9949), 0.71P(15.9949), 0.71P(15.9949), 0.71P(15.9949), 0.71P(15.9949), 0.71P(15.9949), 0.71P(15.9949), 0.71P(15.9949), 0.75T(15.9949), 0.76K(14.0157), 0.76M(15.9949), 0.76M(15.9949), 0.76M(15.9949), 0.76M(15.9949), 0.76M(15.9949), 0.76M(15.9949), 0.76M(15.9949), 0.76M(15.9949), 0.76M(15.9949), 0.76M(15.9949), 0.76M(15.9949), 0.76M(15.9949), 0.76M(15.9949), 0.76M(15.9949), 0.76M(15.9949), 0.76M(15.9949), 0.76M(15.9949), 0.76M(15.9949), 0.76M(15.9949), 0.76M(15.9949), 0.76M(15.9949), 0.76M(15.9949), 0.76M(15.9949), 0.76M(15.9949), 0.86C(15.9949), 0.86C(15.9949), 0.86C(15.9949), 0.86C(15.9949), 0.86C(15.9949), 0.86C(15.9949), 0.89M(15.9949), 0.89M(15.9949), 0.89M(15.9949), 0.89M(15.9949), 0.89M(15.9949), 0.89M(15.9949), 0.89M(15.9949), 0.89M(15.9949), 0.89M(15.9949), 0.89M(15.9949), 0.92M(15.9949), 0.92M(15.9949), 0.92M(15.9949), 0.92M(15.9949), 0.92M(15.9949), 0.92M(15.9949), 0.92M(15.9949), 0.92M(15.9949), 0.92M(15.9949), N-term(42.0106), N-term(42.0106), N-term(42.0106)	0.06M(15.9949), 0.06M(15.9949), 0.06M(15.9949), 0.06M(15.9949), 0.06M(15.9949), 0.06M(15.9949), 0.06M(15.9949), 0.06M(15.9949), 0.06M(15.9949), 0.06M(15.9949), 0.06M(15.9949), 0.06M(15.9949), 0.06P(15.9949), 0.06P(15.9949), 0.06P(15.9949), 0.06P(15.9949), 0.06T(15.9949), 0.09C(15.9949), 0.09C(15.9949), 0.09C(15.9949), 0.09C(15.9949), 0.09C(15.9949), 0.1T(15.9949), 0.1T(15.9949), 0.1T(15.9949), 0.1T(15.9949), 0.13C(15.9949), 0.13C(15.9949), 0.13C(15.9949), 0.13C(15.9949), 0.13C(15.9949), 0.13C(15.9949), 0.13C(15.9949), 0.13C(15.9949), 0.22C(15.9949), 0.22C(15.9949), 0.22C(15.9949), 0.22C(15.9949), 0.22C(15.9949), 0.22C(15.9949), 0.22C(15.9949), 0.22C(15.9949), 0.22C(15.9949), 0.22C(15.9949), 0.22C(15.9949), 0.22C(15.9949), 0.22C(15.9949), 0.22C(15.9949), 0.22C(15.9949), 0.22C(15.9949), 0.22C(15.9949), 0.22C(15.9949), 0.22P(15.9949), 0.22P(15.9949), 0.22P(15.9949), 0.22P(15.9949), 0.22P(15.9949), 0.22P(15.9949), 0.22P(15.9949), 0.22P(15.9949), 0.22P(15.9949), 0.22P(15.9949), 0.22P(15.9949), 0.22P(15.9949), 0.22P(15.9949), 0.23C(15.9949), 0.23C(15.9949), 0.23C(15.9949), 0.23T(15.9949), 0.23T(15.9949), 0.23T(15.9949), 0.23T(15.9949), 0.24K(14.0157), 0.24K(14.0157), 0.24K(14.0157), 0.24K(14.0157), 0.24K(14.0157), 0.24K(14.0157), 0.24K(14.0157), 0.26K(14.0157), 0.27E(-18.0106), 0.27E(-18.0106), 0.27E(-18.0106), 0.27M(15.9949), 0.27M(15.9949), 0.34M(15.9949), 0.34M(15.9949), 0.34M(15.9949), 0.34M(15.9949), 0.34M(15.9949), 0.39E(-18.0106), 0.39K(14.0157), 0.39K(14.0157), 0.39K(14.0157), 0.39K(14.0157), 0.39K(14.0157), 0.41M(15.9949), 0.41M(15.9949), 0.41M(15.9949), 0.41M(15.9949), 0.41M(15.9949), 0.41M(15.9949), 0.41M(15.9949), 0.41M(15.9949), 0.41M(15.9949), 0.41M(15.9949), 0.41M(15.9949), 0.41M(15.9949), 0.41M(15.9949), 0.41M(15.9949), 0.41M(15.9949), 0.41M(15.9949), 0.41M(15.9949), 0.41M(15.9949), 0.41M(15.9949), 0.41M(15.9949), 0.41M(15.9949), 0.41M(15.9949), 0.41M(15.9949), 0.41M(15.9949), 0.41M(15.9949), 0.41M(15.9949), 0.41M(15.9949), 0.43M(15.9949), 0.43M(15.9949), 0.43M(15.9949), 0.43M(15.9949), 0.43M(15.9949), 0.43M(15.9949), 0.43M(15.9949), 0.43M(15.9949), 0.43M(15.9949), 0.43M(15.9949), 0.43M(15.9949), 0.43M(15.9949), 0.43M(15.9949), 0.43M(15.9949), 0.43M(15.9949), 0.43M(15.9949), 0.43M(15.9949), 0.43M(15.9949), 0.43M(15.9949), 0.43M(15.9949), 0.43M(15.9949), 0.43M(15.9949), 0.43M(15.9949), 0.43M(15.9949), 0.46E(-18.0106), 0.46E(-18.0106), 0.52C(15.9949), 0.52C(15.9949), 0.52C(15.9949), 0.52C(15.9949), 0.52C(15.9949), 0.52C(15.9949), 0.52C(15.9949), 0.52C(15.9949), 0.52C(15.9949), 0.52C(15.9949), 0.52C(15.9949), 0.52T(15.9949), 0.53C(15.9949), 0.53C(15.9949), 0.53C(15.9949), 0.53C(15.9949), 0.53C(15.9949), 0.53C(15.9949), 0.53C(15.9949), 0.53C(15.9949), 0.53C(15.9949), 0.53C(15.9949), 0.53C(15.9949), 0.53C(15.9949), 0.58E(-18.0106), 0.58E(-18.0106), 0.59P(15.9949), 0.59W(15.9949), 0.59W(31.9896), 0.61E(-18.0106), 0.61E(-18.0106), 0.61E(-18.0106), 0.61E(-18.0106), 0.63M(15.9949), 0.65C(15.9949), 0.65P(15.9949), 0.65P(15.9949), 0.65P(15.9949), 0.65P(15.9949), 0.65P(15.9949), 0.65P(15.9949), 0.65P(15.9949), 0.65P(15.9949), 0.67C(15.9949), 0.67C(15.9949), 0.67C(15.9949), 0.67C(15.9949), 0.67C(15.9949), 0.67C(15.9949), 0.67C(15.9949), 0.68M(15.9949), 0.68M(15.9949), 0.68M(15.9949), 0.68M(15.9949), 0.68M(15.9949), 0.68M(15.9949), 0.68W(15.9949), 0.68W(15.9949), 0.68W(15.9949), 0.71C(15.9949), 0.71C(15.9949), 0.71C(15.9949), 0.71C(15.9949), 0.71P(15.9949), 0.71P(15.9949), 0.71P(15.9949), 0.71P(15.9949), 0.71P(15.9949), 0.71P(15.9949), 0.76K(14.0157), 0.76K(14.0157), 0.76K(14.0157), 0.76M(15.9949), 0.76M(15.9949), 0.76M(15.9949), 0.76M(15.9949), 0.76M(15.9949), 0.76M(15.9949), 0.76M(15.9949), 0.76M(15.9949), 0.76M(15.9949), 0.76M(15.9949), 0.76M(15.9949), 0.76M(15.9949), 0.76M(15.9949), 0.76M(15.9949), 0.76M(15.9949), 0.76M(15.9949), 0.76M(15.9949), 0.76M(15.9949), 0.76M(15.9949), 0.76M(15.9949), 0.76M(15.9949), 0.76M(15.9949), 0.76M(15.9949), 0.76M(15.9949), 0.76M(15.9949), 0.76M(15.9949), 0.76M(15.9949), 0.76M(15.9949), 0.76M(15.9949), 0.86C(15.9949), 0.86C(15.9949), 0.86C(15.9949), 0.86C(15.9949), 0.86C(15.9949), 0.86C(15.9949), 0.86C(15.9949), 0.86C(15.9949), 0.86C(15.9949), 0.89M(15.9949), 0.89M(15.9949), 0.89M(15.9949), 0.89M(15.9949), 0.89M(15.9949), 0.89M(15.9949), 0.89M(15.9949), 0.89M(15.9949), 0.89M(15.9949), 0.89M(15.9949), 0.89M(15.9949), 0.89M(15.9949), 0.89M(15.9949), 0.92M(15.9949), 0.92M(15.9949), 0.92M(15.9949), 0.92M(15.9949), 0.92M(15.9949), 0.92M(15.9949), 0.92M(15.9949), 0.92M(15.9949), 0.92M(15.9949), 0.92M(15.9949), N-term(42.0106), N-term(42.0106), N-term(42.0106), N-term(42.0106), N-term(42.0106), N-term(42.0106)	0.06M(15.9949), 0.06M(15.9949), 0.06M(15.9949), 0.06M(15.9949), 0.06M(15.9949), 0.06M(15.9949), 0.06M(15.9949), 0.06M(15.9949), 0.06M(15.9949), 0.06P(15.9949), 0.06P(15.9949), 0.06T(15.9949), 0.09C(15.9949), 0.1T(15.9949), 0.1T(15.9949), 0.1T(15.9949), 0.13C(15.9949), 0.13C(15.9949), 0.13C(15.9949), 0.13C(15.9949), 0.13C(15.9949), 0.13C(15.9949), 0.13C(15.9949), 0.13C(15.9949), 0.13C(15.9949), 0.13C(15.9949), 0.13C(15.9949), 0.22C(15.9949), 0.22C(15.9949), 0.22C(15.9949), 0.22C(15.9949), 0.22C(15.9949), 0.22C(15.9949), 0.22C(15.9949), 0.22P(15.9949), 0.22P(15.9949), 0.22P(15.9949), 0.22P(15.9949), 0.22P(15.9949), 0.22P(15.9949), 0.22P(15.9949), 0.22P(15.9949), 0.23C(15.9949), 0.23C(15.9949), 0.23T(15.9949), 0.23T(15.9949), 0.24K(14.0157), 0.24K(14.0157), 0.24K(14.0157), 0.27E(-18.0106), 0.27M(15.9949), 0.27M(15.9949), 0.27M(15.9949), 0.34M(15.9949), 0.34M(15.9949), 0.34M(15.9949), 0.34M(15.9949), 0.34M(15.9949), 0.39K(14.0157), 0.39K(14.0157), 0.39K(14.0157), 0.41M(15.9949), 0.41M(15.9949), 0.41M(15.9949), 0.41M(15.9949), 0.41M(15.9949), 0.41M(15.9949), 0.41M(15.9949), 0.41M(15.9949), 0.41M(15.9949), 0.41M(15.9949), 0.41M(15.9949), 0.41M(15.9949), 0.41M(15.9949), 0.41M(15.9949), 0.41M(15.9949), 0.41M(15.9949), 0.41M(15.9949), 0.41M(15.9949), 0.41M(15.9949), 0.41M(15.9949), 0.41M(15.9949), 0.41M(15.9949), 0.41M(15.9949), 0.41M(15.9949), 0.41M(15.9949), 0.41M(15.9949), 0.43M(15.9949), 0.43M(15.9949), 0.43M(15.9949), 0.43M(15.9949), 0.43M(15.9949), 0.43M(15.9949), 0.43M(15.9949), 0.43M(15.9949), 0.43M(15.9949), 0.43M(15.9949), 0.43M(15.9949), 0.43M(15.9949), 0.43M(15.9949), 0.43M(15.9949), 0.43M(15.9949), 0.43M(15.9949), 0.43M(15.9949), 0.43M(15.9949), 0.43M(15.9949), 0.43M(15.9949), 0.43M(15.9949), 0.46E(-18.0106), 0.46E(-18.0106), 0.52C(15.9949), 0.52C(15.9949), 0.52C(15.9949), 0.52C(15.9949), 0.52C(15.9949), 0.52C(15.9949), 0.52C(15.9949), 0.52C(15.9949), 0.52C(15.9949), 0.52C(15.9949), 0.52C(15.9949), 0.52C(15.9949), 0.52T(15.9949), 0.53C(15.9949), 0.53C(15.9949), 0.53C(15.9949), 0.53C(15.9949), 0.53C(15.9949), 0.53C(15.9949), 0.53C(15.9949), 0.53C(15.9949), 0.53C(15.9949), 0.53C(15.9949), 0.53C(15.9949), 0.53C(15.9949), 0.53C(15.9949), 0.58E(-18.0106), 0.58E(-18.0106), 0.58E(-18.0106), 0.59P(15.9949), 0.59P(15.9949), 0.59P(15.9949), 0.61E(-18.0106), 0.61E(-18.0106), 0.61E(-18.0106), 0.61E(-18.0106), 0.61E(-18.0106), 0.61E(-18.0106), 0.61T(15.9949), 0.61T(15.9949), 0.61T(15.9949), 0.63M(15.9949), 0.65C(15.9949), 0.65C(15.9949), 0.65P(15.9949), 0.65P(15.9949), 0.65P(15.9949), 0.65P(15.9949), 0.67C(15.9949), 0.67C(15.9949), 0.67C(15.9949), 0.67C(15.9949), 0.67C(15.9949), 0.67C(15.9949), 0.67C(15.9949), 0.67C(15.9949), 0.67C(15.9949), 0.67C(15.9949), 0.68M(15.9949), 0.68M(15.9949), 0.68T(15.9949), 0.68W(15.9949), 0.71C(15.9949), 0.71C(15.9949), 0.71C(15.9949), 0.71C(15.9949), 0.71C(15.9949), 0.71P(15.9949), 0.71P(15.9949), 0.71P(15.9949), 0.71P(15.9949), 0.71P(15.9949), 0.71P(15.9949), 0.75T(15.9949), 0.76K(14.0157), 0.76K(14.0157), 0.76K(14.0157), 0.76M(15.9949), 0.76M(15.9949), 0.76M(15.9949), 0.76M(15.9949), 0.76M(15.9949), 0.76M(15.9949), 0.76M(15.9949), 0.76M(15.9949), 0.76M(15.9949), 0.76M(15.9949), 0.76M(15.9949), 0.76M(15.9949), 0.76M(15.9949), 0.76M(15.9949), 0.76M(15.9949), 0.76M(15.9949), 0.76M(15.9949), 0.76M(15.9949), 0.76M(15.9949), 0.76M(15.9949), 0.76M(15.9949), 0.76M(15.9949), 0.86C(15.9949), 0.86C(15.9949), 0.86C(15.9949), 0.86C(15.9949), 0.86C(15.9949), 0.89M(15.9949), 0.89M(15.9949), 0.89M(15.9949), 0.89M(15.9949), 0.89M(15.9949), 0.89M(15.9949), 0.89M(15.9949), 0.89M(15.9949), 0.89M(15.9949), 0.89M(15.9949), 0.89M(15.9949), 0.89M(15.9949), 0.89M(15.9949), 0.89M(15.9949), 0.92M(15.9949), 0.92M(15.9949), 0.92M(15.9949), 0.92M(15.9949), 0.92M(15.9949), 0.92M(15.9949), 0.92M(15.9949), 0.92M(15.9949), 0.92M(15.9949), 0.92M(15.9949), 0.92M(15.9949), N-term(42.0106), N-term(42.0106), N-term(42.0106), N-term(42.0106), N-term(42.0106), N-term(42.0106)	0.06M(15.9949), 0.06M(15.9949), 0.06M(15.9949), 0.06M(15.9949), 0.06M(15.9949), 0.06M(15.9949), 0.06M(15.9949), 0.06M(15.9949), 0.06M(15.9949), 0.06M(15.9949), 0.06M(15.9949), 0.06M(15.9949), 0.06M(15.9949), 0.06M(31.9896), 0.06M(31.9896), 0.06M(31.9896), 0.06T(15.9949), 0.09C(15.9949), 0.09C(15.9949), 0.09C(15.9949), 0.09C(15.9949), 0.09C(15.9949), 0.1T(15.9949), 0.1T(15.9949), 0.1T(15.9949), 0.1T(15.9949), 0.13C(15.9949), 0.13C(15.9949), 0.13C(15.9949), 0.13C(15.9949), 0.13C(15.9949), 0.13C(15.9949), 0.13C(15.9949), 0.13C(15.9949), 0.13C(15.9949), 0.13C(15.9949), 0.13C(15.9949), 0.13C(15.9949), 0.13C(15.9949), 0.22C(15.9949), 0.22C(15.9949), 0.22C(15.9949), 0.22C(15.9949), 0.22C(15.9949), 0.22C(15.9949), 0.22C(15.9949), 0.22C(15.9949), 0.22C(15.9949), 0.22C(15.9949), 0.22P(15.9949), 0.22P(15.9949), 0.22P(15.9949), 0.22P(15.9949), 0.22P(15.9949), 0.22P(15.9949), 0.22P(15.9949), 0.22P(15.9949), 0.23C(15.9949), 0.23C(15.9949), 0.23C(15.9949), 0.23T(15.9949), 0.23T(15.9949), 0.24K(14.0157), 0.24K(14.0157), 0.24K(14.0157), 0.27E(-18.0106), 0.27E(-18.0106), 0.27M(15.9949), 0.27M(15.9949), 0.34M(15.9949), 0.34M(15.9949), 0.34M(15.9949), 0.34M(15.9949), 0.34M(15.9949), 0.39K(14.0157), 0.39K(14.0157), 0.39K(14.0157), 0.41M(15.9949), 0.41M(15.9949), 0.41M(15.9949), 0.41M(15.9949), 0.41M(15.9949), 0.41M(15.9949), 0.41M(15.9949), 0.41M(15.9949), 0.41M(15.9949), 0.41M(15.9949), 0.41M(15.9949), 0.41M(15.9949), 0.41M(15.9949), 0.41M(15.9949), 0.41M(15.9949), 0.41M(15.9949), 0.41M(15.9949), 0.41M(15.9949), 0.41M(15.9949), 0.41M(15.9949), 0.41M(15.9949), 0.41M(15.9949), 0.41M(15.9949), 0.41M(15.9949), 0.41M(15.9949), 0.41M(15.9949), 0.41M(15.9949), 0.41M(15.9949), 0.43M(15.9949), 0.43M(15.9949), 0.43M(15.9949), 0.43M(15.9949), 0.43M(15.9949), 0.43M(15.9949), 0.43M(15.9949), 0.43M(15.9949), 0.43M(15.9949), 0.43M(15.9949), 0.43M(15.9949), 0.43M(15.9949), 0.43M(15.9949), 0.43M(15.9949), 0.43M(15.9949), 0.43M(15.9949), 0.43M(15.9949), 0.43M(15.9949), 0.43M(15.9949), 0.43M(15.9949), 0.43M(15.9949), 0.43M(15.9949), 0.43M(15.9949), 0.43M(15.9949), 0.46E(-18.0106), 0.46E(-18.0106), 0.46E(-18.0106), 0.46P(15.9949), 0.52C(15.9949), 0.52C(15.9949), 0.52C(15.9949), 0.52C(15.9949), 0.52C(15.9949), 0.52C(15.9949), 0.52C(15.9949), 0.52C(15.9949), 0.52C(15.9949), 0.52C(15.9949), 0.53C(15.9949), 0.53C(15.9949), 0.53C(15.9949), 0.53C(15.9949), 0.53C(15.9949), 0.53C(15.9949), 0.53C(15.9949), 0.53C(15.9949), 0.53C(15.9949), 0.53C(15.9949), 0.53C(15.9949), 0.53C(15.9949), 0.53C(15.9949), 0.53C(15.9949), 0.58E(-18.0106), 0.58E(-18.0106), 0.58T(15.9949), 0.59P(15.9949), 0.61E(-18.0106), 0.61E(-18.0106), 0.61E(-18.0106), 0.61E(-18.0106), 0.61E(-18.0106), 0.61E(-18.0106), 0.61T(15.9949), 0.61T(15.9949), 0.62P(15.9949), 0.63M(15.9949), 0.63M(15.9949), 0.63M(15.9949), 0.65C(15.9949), 0.65C(15.9949), 0.65P(15.9949), 0.65P(15.9949), 0.67C(15.9949), 0.67C(15.9949), 0.67C(15.9949), 0.67C(15.9949), 0.67C(15.9949), 0.67C(15.9949), 0.67C(15.9949), 0.68M(15.9949), 0.68M(15.9949), 0.68M(15.9949), 0.68M(15.9949), 0.68M(15.9949), 0.68M(15.9949), 0.68M(15.9949), 0.68M(15.9949), 0.68M(15.9949), 0.68M(15.9949), 0.68W(15.9949), 0.68W(15.9949), 0.68W(15.9949), 0.68W(15.9949), 0.68W(15.9949), 0.68W(15.9949), 0.68W(15.9949), 0.71C(15.9949), 0.71C(15.9949), 0.71C(15.9949), 0.71C(15.9949), 0.71C(15.9949), 0.71P(15.9949), 0.71P(15.9949), 0.71P(15.9949), 0.76K(14.0157), 0.76K(14.0157), 0.76M(15.9949), 0.76M(15.9949), 0.76M(15.9949), 0.76M(15.9949), 0.76M(15.9949), 0.76M(15.9949), 0.76M(15.9949), 0.76M(15.9949), 0.76M(15.9949), 0.76M(15.9949), 0.76M(15.9949), 0.76M(15.9949), 0.76M(15.9949), 0.76M(15.9949), 0.76M(15.9949), 0.76M(15.9949), 0.76M(15.9949), 0.76M(15.9949), 0.76M(15.9949), 0.76M(15.9949), 0.76M(15.9949), 0.76M(15.9949), 0.76M(15.9949), 0.76M(15.9949), 0.76M(15.9949), 0.76M(15.9949), 0.86C(15.9949), 0.86C(15.9949), 0.86C(15.9949), 0.86C(15.9949), 0.86C(15.9949), 0.86C(15.9949), 0.86C(15.9949), 0.86C(15.9949), 0.89M(15.9949), 0.89M(15.9949), 0.89M(15.9949), 0.89M(15.9949), 0.89M(15.9949), 0.89M(15.9949), 0.89M(15.9949), 0.89M(15.9949), 0.89M(15.9949), 0.89M(15.9949), 0.89M(15.9949), 0.89M(15.9949), 0.89M(15.9949), 0.92M(15.9949), 0.92M(15.9949), 0.92M(15.9949), 0.92M(15.9949), 0.92M(15.9949), 0.92M(15.9949), 0.92M(15.9949), 0.92M(15.9949), N-term(42.0106), N-term(42.0106), N-term(42.0106), N-term(42.0106), N-term(42.0106), N-term(42.0106)	0.06M(15.9949), 0.06M(15.9949), 0.06M(15.9949), 0.06M(15.9949), 0.06M(15.9949), 0.06M(15.9949), 0.06M(15.9949), 0.06M(15.9949), 0.06M(15.9949), 0.06M(15.9949), 0.06M(15.9949), 0.06M(15.9949), 0.06P(15.9949), 0.06T(15.9949), 0.09C(15.9949), 0.09C(15.9949), 0.09C(15.9949), 0.1C(15.9949), 0.1T(15.9949), 0.1T(15.9949), 0.13C(15.9949), 0.13C(15.9949), 0.13C(15.9949), 0.13C(15.9949), 0.13C(15.9949), 0.13C(15.9949), 0.13C(15.9949), 0.13C(15.9949), 0.22C(15.9949), 0.22C(15.9949), 0.22C(15.9949), 0.22C(15.9949), 0.22C(15.9949), 0.22C(15.9949), 0.22C(15.9949), 0.22C(15.9949), 0.22P(15.9949), 0.22P(15.9949), 0.22P(15.9949), 0.22P(15.9949), 0.22P(15.9949), 0.22P(15.9949), 0.22P(15.9949), 0.22P(15.9949), 0.22P(15.9949), 0.22P(15.9949), 0.22P(15.9949), 0.23C(15.9949), 0.23C(15.9949), 0.23T(15.9949), 0.23T(15.9949), 0.23T(15.9949), 0.23T(15.9949), 0.24K(14.0157), 0.24K(14.0157), 0.24K(14.0157), 0.33C(15.9949), 0.34M(15.9949), 0.34M(15.9949), 0.34M(15.9949), 0.34M(15.9949), 0.34M(15.9949), 0.34M(15.9949), 0.39K(14.0157), 0.39K(14.0157), 0.39K(14.0157), 0.39K(14.0157), 0.41M(15.9949), 0.41M(15.9949), 0.41M(15.9949), 0.41M(15.9949), 0.41M(15.9949), 0.41M(15.9949), 0.41M(15.9949), 0.41M(15.9949), 0.41M(15.9949), 0.41M(15.9949), 0.41M(15.9949), 0.41M(15.9949), 0.41M(15.9949), 0.41M(15.9949), 0.41M(15.9949), 0.41M(15.9949), 0.41M(15.9949), 0.41M(15.9949), 0.41M(15.9949), 0.41M(15.9949), 0.41M(15.9949), 0.41M(15.9949), 0.41M(15.9949), 0.41M(15.9949), 0.41M(15.9949), 0.41M(15.9949), 0.41M(15.9949), 0.41M(15.9949), 0.43M(15.9949), 0.43M(15.9949), 0.43M(15.9949), 0.43M(15.9949), 0.43M(15.9949), 0.43M(15.9949), 0.43M(15.9949), 0.43M(15.9949), 0.43M(15.9949), 0.43M(15.9949), 0.43M(15.9949), 0.43M(15.9949), 0.43M(15.9949), 0.43M(15.9949), 0.43M(15.9949), 0.43M(15.9949), 0.43M(15.9949), 0.43M(15.9949), 0.43M(15.9949), 0.43M(15.9949), 0.43M(15.9949), 0.43M(15.9949), 0.43M(15.9949), 0.43M(15.9949), 0.43M(15.9949), 0.46E(-18.0106), 0.46E(-18.0106), 0.52C(15.9949), 0.52C(15.9949), 0.52C(15.9949), 0.52C(15.9949), 0.52C(15.9949), 0.52C(15.9949), 0.52C(15.9949), 0.52C(15.9949), 0.52C(15.9949), 0.53C(15.9949), 0.53C(15.9949), 0.53C(15.9949), 0.53C(15.9949), 0.53C(15.9949), 0.53C(15.9949), 0.53C(15.9949), 0.53C(15.9949), 0.58E(-18.0106), 0.59P(15.9949), 0.59W(15.9949), 0.59W(31.9896), 0.61E(-18.0106), 0.61E(-18.0106), 0.61E(-18.0106), 0.61E(-18.0106), 0.61T(15.9949), 0.61T(15.9949), 0.61T(15.9949), 0.63M(15.9949), 0.63M(15.9949), 0.63M(15.9949), 0.63M(31.9896), 0.65C(15.9949), 0.65P(15.9949), 0.65P(15.9949), 0.65P(15.9949), 0.67C(15.9949), 0.67C(15.9949), 0.67C(15.9949), 0.67C(15.9949), 0.67C(15.9949), 0.67C(15.9949), 0.67C(15.9949), 0.67C(15.9949), 0.67K(14.0157), 0.68M(15.9949), 0.68M(15.9949), 0.68M(15.9949), 0.68M(15.9949), 0.68M(15.9949), 0.68M(15.9949), 0.68M(15.9949), 0.68M(15.9949), 0.68T(15.9949), 0.68W(15.9949), 0.68W(15.9949), 0.68W(15.9949), 0.68W(15.9949), 0.71C(15.9949), 0.71C(15.9949), 0.71C(15.9949), 0.71C(15.9949), 0.71C(15.9949), 0.71P(15.9949), 0.71P(15.9949), 0.71P(15.9949), 0.71P(15.9949), 0.71P(15.9949), 0.71P(15.9949), 0.71P(15.9949), 0.71P(15.9949), 0.75T(15.9949), 0.76K(14.0157), 0.76K(14.0157), 0.76K(14.0157), 0.76M(15.9949), 0.76M(15.9949), 0.76M(15.9949), 0.76M(15.9949), 0.76M(15.9949), 0.76M(15.9949), 0.76M(15.9949), 0.76M(15.9949), 0.76M(15.9949), 0.76M(15.9949), 0.76M(15.9949), 0.76M(15.9949), 0.76M(15.9949), 0.76M(15.9949), 0.76M(15.9949), 0.76M(15.9949), 0.76M(15.9949), 0.76M(15.9949), 0.76M(15.9949), 0.76M(15.9949), 0.76M(15.9949), 0.76M(15.9949), 0.76M(15.9949), 0.76M(15.9949), 0.76M(15.9949), 0.76M(15.9949), 0.76M(15.9949), 0.76M(15.9949), 0.76M(15.9949), 0.76M(15.9949), 0.76M(15.9949), 0.76M(15.9949), 0.76M(15.9949), 0.76M(15.9949), 0.86C(15.9949), 0.86C(15.9949), 0.86C(15.9949), 0.86C(15.9949), 0.86C(15.9949), 0.86C(15.9949), 0.89M(15.9949), 0.89M(15.9949), 0.89M(15.9949), 0.89M(15.9949), 0.89M(15.9949), 0.89M(15.9949), 0.89M(15.9949), 0.89M(15.9949), 0.89M(15.9949), 0.89M(15.9949), 0.89M(15.9949), 0.89M(15.9949), 0.89M(15.9949), 0.89M(15.9949), 0.89M(15.9949), 0.89M(15.9949), 0.89M(15.9949), 0.92M(15.9949), 0.92M(15.9949), 0.92M(15.9949), 0.92M(15.9949), 0.92M(15.9949), 0.92M(15.9949), 0.92M(15.9949), 0.92M(15.9949), 0.92M(15.9949), 0.92M(15.9949), 0.92M(15.9949), 0.92M(15.9949), N-term(42.0106), N-term(42.0106), N-term(42.0106)	0.06M(15.9949), 0.06M(15.9949), 0.06M(15.9949), 0.06M(15.9949), 0.06M(15.9949), 0.06M(15.9949), 0.06M(15.9949), 0.06M(15.9949), 0.06M(15.9949), 0.06M(15.9949), 0.06M(15.9949), 0.06M(15.9949), 0.06M(15.9949), 0.06M(15.9949), 0.06M(15.9949), 0.06M(15.9949), 0.06P(15.9949), 0.06T(15.9949), 0.06T(15.9949), 0.06T(15.9949), 0.06T(15.9949), 0.09C(15.9949), 0.09C(15.9949), 0.09C(15.9949), 0.09C(15.9949), 0.09C(15.9949), 0.1T(15.9949), 0.1T(15.9949), 0.1T(15.9949), 0.13C(15.9949), 0.13C(15.9949), 0.13C(15.9949), 0.13C(15.9949), 0.13C(15.9949), 0.13C(15.9949), 0.13C(15.9949), 0.13C(15.9949), 0.13C(15.9949), 0.13C(15.9949), 0.22C(15.9949), 0.22C(15.9949), 0.22C(15.9949), 0.22C(15.9949), 0.22C(15.9949), 0.22C(15.9949), 0.22C(15.9949), 0.22C(15.9949), 0.22C(15.9949), 0.22C(15.9949), 0.22C(15.9949), 0.22P(15.9949), 0.22P(15.9949), 0.22P(15.9949), 0.22P(15.9949), 0.22P(15.9949), 0.22P(15.9949), 0.22P(15.9949), 0.22P(15.9949), 0.23C(15.9949), 0.23C(15.9949), 0.23C(15.9949), 0.23T(15.9949), 0.23T(15.9949), 0.23T(15.9949), 0.24K(14.0157), 0.27E(-18.0106), 0.27E(-18.0106), 0.27M(15.9949), 0.27M(15.9949), 0.33C(15.9949), 0.33C(15.9949), 0.33C(15.9949), 0.34M(15.9949), 0.34M(15.9949), 0.34M(15.9949), 0.34M(15.9949), 0.34M(15.9949), 0.34M(15.9949), 0.34M(15.9949), 0.34M(15.9949), 0.34M(15.9949), 0.39K(14.0157), 0.39K(14.0157), 0.41M(15.9949), 0.41M(15.9949), 0.41M(15.9949), 0.41M(15.9949), 0.41M(15.9949), 0.41M(15.9949), 0.41M(15.9949), 0.41M(15.9949), 0.41M(15.9949), 0.41M(15.9949), 0.41M(15.9949), 0.41M(15.9949), 0.41M(15.9949), 0.41M(15.9949), 0.41M(15.9949), 0.41M(15.9949), 0.41M(15.9949), 0.41M(15.9949), 0.41M(15.9949), 0.41M(15.9949), 0.41M(15.9949), 0.41M(15.9949), 0.41M(15.9949), 0.41M(15.9949), 0.41M(15.9949), 0.41M(15.9949), 0.43M(15.9949), 0.43M(15.9949), 0.43M(15.9949), 0.43M(15.9949), 0.43M(15.9949), 0.43M(15.9949), 0.43M(15.9949), 0.43M(15.9949), 0.43M(15.9949), 0.43M(15.9949), 0.43M(15.9949), 0.43M(15.9949), 0.43M(15.9949), 0.43M(15.9949), 0.43M(15.9949), 0.43M(15.9949), 0.43M(15.9949), 0.43M(15.9949), 0.43M(15.9949), 0.43M(15.9949), 0.43M(15.9949), 0.46E(-18.0106), 0.46E(-18.0106), 0.52C(15.9949), 0.52C(15.9949), 0.52C(15.9949), 0.52C(15.9949), 0.52C(15.9949), 0.52C(15.9949), 0.52C(15.9949), 0.52C(15.9949), 0.52C(15.9949), 0.52C(15.9949), 0.53C(15.9949), 0.53C(15.9949), 0.53C(15.9949), 0.53C(15.9949), 0.53C(15.9949), 0.53C(15.9949), 0.53C(15.9949), 0.53C(15.9949), 0.53C(15.9949), 0.53C(15.9949), 0.58E(-18.0106), 0.58E(-18.0106), 0.59P(15.9949), 0.59P(15.9949), 0.59W(15.9949), 0.61E(-18.0106), 0.61E(-18.0106), 0.61E(-18.0106), 0.61E(-18.0106), 0.61E(-18.0106), 0.61T(15.9949), 0.61T(15.9949), 0.63M(15.9949), 0.63M(15.9949), 0.65C(15.9949), 0.65P(15.9949), 0.65P(15.9949), 0.65P(15.9949), 0.65P(15.9949), 0.67C(15.9949), 0.67C(15.9949), 0.67C(15.9949), 0.67C(15.9949), 0.67C(15.9949), 0.67C(15.9949), 0.68M(15.9949), 0.68M(15.9949), 0.68M(15.9949), 0.68M(15.9949), 0.68M(15.9949), 0.68M(15.9949), 0.68M(15.9949), 0.68M(15.9949), 0.68W(15.9949), 0.68W(15.9949), 0.68W(15.9949), 0.68W(15.9949), 0.68W(15.9949), 0.68W(31.9896), 0.68W(31.9896), 0.71C(15.9949), 0.71C(15.9949), 0.71C(15.9949), 0.71C(15.9949), 0.71P(15.9949), 0.71P(15.9949), 0.71P(15.9949), 0.71P(15.9949), 0.71P(15.9949), 0.71P(15.9949), 0.71P(15.9949), 0.71P(15.9949), 0.76K(14.0157), 0.76K(14.0157), 0.76M(15.9949), 0.76M(15.9949), 0.76M(15.9949), 0.76M(15.9949), 0.76M(15.9949), 0.76M(15.9949), 0.76M(15.9949), 0.76M(15.9949), 0.76M(15.9949), 0.76M(15.9949), 0.76M(15.9949), 0.76M(15.9949), 0.76M(15.9949), 0.76M(15.9949), 0.76M(15.9949), 0.76M(15.9949), 0.76M(15.9949), 0.76M(15.9949), 0.76M(15.9949), 0.76M(15.9949), 0.76M(15.9949), 0.76M(15.9949), 0.76M(15.9949), 0.76M(15.9949), 0.76M(15.9949), 0.76M(15.9949), 0.76M(15.9949), 0.76M(15.9949), 0.76M(15.9949), 0.76M(15.9949), 0.86C(15.9949), 0.86C(15.9949), 0.86C(15.9949), 0.86C(15.9949), 0.86C(15.9949), 0.86T(15.9949), 0.89M(15.9949), 0.89M(15.9949), 0.89M(15.9949), 0.89M(15.9949), 0.89M(15.9949), 0.89M(15.9949), 0.89M(15.9949), 0.89M(15.9949), 0.89M(15.9949), 0.89M(15.9949), 0.89M(15.9949), 0.89M(15.9949), 0.89M(15.9949), 0.89M(15.9949), 0.89M(15.9949), 0.89M(15.9949), 0.89M(15.9949), 0.89M(15.9949), 0.92M(15.9949), 0.92M(15.9949), 0.92M(15.9949), 0.92M(15.9949), 0.92M(15.9949), 0.92M(15.9949), 0.92M(15.9949), 0.92M(15.9949), 0.92M(15.9949), 0.92M(15.9949), 0.92M(15.9949), 0.92M(15.9949), N-term(42.0106), N-term(42.0106), N-term(42.0106)	0.06M(15.9949), 0.06M(15.9949), 0.06M(15.9949), 0.06M(15.9949), 0.06M(15.9949), 0.06M(15.9949), 0.06M(15.9949), 0.06M(15.9949), 0.06M(15.9949), 0.06M(15.9949), 0.06M(15.9949), 0.06M(15.9949), 0.06M(15.9949), 0.06M(15.9949), 0.06M(15.9949), 0.06M(15.9949), 0.06P(15.9949), 0.06T(15.9949), 0.06T(15.9949), 0.09C(15.9949), 0.09C(15.9949), 0.09C(15.9949), 0.09C(15.9949), 0.09C(15.9949), 0.09C(15.9949), 0.09C(15.9949), 0.1C(15.9949), 0.1T(15.9949), 0.1T(15.9949), 0.1T(15.9949), 0.1T(15.9949), 0.1T(15.9949), 0.13C(15.9949), 0.13C(15.9949), 0.13C(15.9949), 0.13C(15.9949), 0.13C(15.9949), 0.13C(15.9949), 0.13C(15.9949), 0.13C(15.9949), 0.13C(15.9949), 0.13C(15.9949), 0.13C(15.9949), 0.22C(15.9949), 0.22C(15.9949), 0.22C(15.9949), 0.22C(15.9949), 0.22C(15.9949), 0.22C(15.9949), 0.22C(15.9949), 0.22C(15.9949), 0.22C(15.9949), 0.22C(15.9949), 0.22C(15.9949), 0.22C(15.9949), 0.22C(15.9949), 0.22C(15.9949), 0.22C(15.9949), 0.22C(15.9949), 0.22C(15.9949), 0.22P(15.9949), 0.22P(15.9949), 0.22P(15.9949), 0.22P(15.9949), 0.22P(15.9949), 0.22P(15.9949), 0.22P(15.9949), 0.22P(15.9949), 0.22P(15.9949), 0.22P(15.9949), 0.23C(15.9949), 0.23T(15.9949), 0.24K(14.0157), 0.27M(15.9949), 0.27M(15.9949), 0.27M(15.9949), 0.33C(15.9949), 0.33C(15.9949), 0.34M(15.9949), 0.34M(15.9949), 0.34M(15.9949), 0.34M(15.9949), 0.34M(15.9949), 0.34M(15.9949), 0.34M(15.9949), 0.39K(14.0157), 0.39K(14.0157), 0.39K(14.0157), 0.39K(14.0157), 0.39K(14.0157), 0.41M(15.9949), 0.41M(15.9949), 0.41M(15.9949), 0.41M(15.9949), 0.41M(15.9949), 0.41M(15.9949), 0.41M(15.9949), 0.41M(15.9949), 0.41M(15.9949), 0.41M(15.9949), 0.41M(15.9949), 0.41M(15.9949), 0.41M(15.9949), 0.41M(15.9949), 0.41M(15.9949), 0.41M(15.9949), 0.41M(15.9949), 0.41M(15.9949), 0.41M(15.9949), 0.41M(15.9949), 0.41M(15.9949), 0.41M(15.9949), 0.41M(15.9949), 0.41M(15.9949), 0.41M(15.9949), 0.43M(15.9949), 0.43M(15.9949), 0.43M(15.9949), 0.43M(15.9949), 0.43M(15.9949), 0.43M(15.9949), 0.43M(15.9949), 0.43M(15.9949), 0.43M(15.9949), 0.43M(15.9949), 0.43M(15.9949), 0.43M(15.9949), 0.43M(15.9949), 0.43M(15.9949), 0.43M(15.9949), 0.43M(15.9949), 0.43M(15.9949), 0.43M(15.9949), 0.43M(15.9949), 0.43M(15.9949), 0.43M(15.9949), 0.43M(15.9949), 0.43M(15.9949), 0.43M(15.9949), 0.43M(15.9949), 0.43M(15.9949), 0.46E(-18.0106), 0.46E(-18.0106), 0.46E(-18.0106), 0.52C(15.9949), 0.52C(15.9949), 0.52C(15.9949), 0.52C(15.9949), 0.52C(15.9949), 0.52C(15.9949), 0.52C(15.9949), 0.52C(15.9949), 0.52C(15.9949), 0.52C(15.9949), 0.52C(15.9949), 0.52T(15.9949), 0.53C(15.9949), 0.53C(15.9949), 0.53C(15.9949), 0.53C(15.9949), 0.53C(15.9949), 0.53C(15.9949), 0.53C(15.9949), 0.53C(15.9949), 0.53C(15.9949), 0.53C(15.9949), 0.53C(15.9949), 0.53C(15.9949), 0.58E(-18.0106), 0.58T(15.9949), 0.61E(-18.0106), 0.61E(-18.0106), 0.61E(-18.0106), 0.61E(-18.0106), 0.61E(-18.0106), 0.61T(15.9949), 0.61T(15.9949), 0.61T(15.9949), 0.63M(15.9949), 0.63M(31.9896), 0.63M(31.9896), 0.65P(15.9949), 0.65P(15.9949), 0.67C(15.9949), 0.67C(15.9949), 0.67C(15.9949), 0.67C(15.9949), 0.67C(15.9949), 0.67C(15.9949), 0.67C(15.9949), 0.67C(15.9949), 0.67C(15.9949), 0.67C(15.9949), 0.68M(15.9949), 0.68M(15.9949), 0.68M(15.9949), 0.68M(15.9949), 0.68M(15.9949), 0.68T(15.9949), 0.68W(15.9949), 0.68W(15.9949), 0.71C(15.9949), 0.71C(15.9949), 0.71C(15.9949), 0.71C(15.9949), 0.71C(15.9949), 0.71P(15.9949), 0.71P(15.9949), 0.71P(15.9949), 0.71P(15.9949), 0.71P(15.9949), 0.71P(15.9949), 0.71P(15.9949), 0.71P(15.9949), 0.75T(15.9949), 0.75T(15.9949), 0.76K(14.0157), 0.76K(14.0157), 0.76K(14.0157), 0.76M(15.9949), 0.76M(15.9949), 0.76M(15.9949), 0.76M(15.9949), 0.76M(15.9949), 0.76M(15.9949), 0.76M(15.9949), 0.76M(15.9949), 0.76M(15.9949), 0.76M(15.9949), 0.76M(15.9949), 0.76M(15.9949), 0.76M(15.9949), 0.76M(15.9949), 0.76M(15.9949), 0.76M(15.9949), 0.76M(15.9949), 0.76M(15.9949), 0.76M(15.9949), 0.76M(15.9949), 0.76M(15.9949), 0.76M(15.9949), 0.76M(15.9949), 0.76M(15.9949), 0.76M(15.9949), 0.76M(15.9949), 0.76M(15.9949), 0.76M(15.9949), 0.76M(15.9949), 0.76M(15.9949), 0.76M(15.9949), 0.76M(15.9949), 0.76M(15.9949), 0.76M(15.9949), 0.76M(15.9949), 0.86C(15.9949), 0.86C(15.9949), 0.86C(15.9949), 0.86C(15.9949), 0.86C(15.9949), 0.86C(15.9949), 0.86C(15.9949), 0.89M(15.9949), 0.89M(15.9949), 0.89M(15.9949), 0.89M(15.9949), 0.89M(15.9949), 0.89M(15.9949), 0.89M(15.9949), 0.89M(15.9949), 0.89M(15.9949), 0.89M(15.9949), 0.89M(15.9949), 0.89M(15.9949), 0.89M(15.9949), 0.89M(15.9949), 0.89M(15.9949), 0.89M(15.9949), 0.89M(15.9949), 0.92M(15.9949), 0.92M(15.9949), 0.92M(15.9949), 0.92M(15.9949), 0.92M(15.9949), 0.92M(15.9949), 0.92M(15.9949), 0.92M(15.9949), 0.92M(15.9949), 0.92M(15.9949), 0.92M(15.9949), 0.92M(15.9949), 0.92M(15.9949), N-term(42.0106), N-term(42.0106), N-term(42.0106)	0.06M(15.9949), 0.06M(15.9949), 0.06M(15.9949), 0.06M(15.9949), 0.06M(15.9949), 0.06M(15.9949), 0.06M(15.9949), 0.06M(15.9949), 0.06M(15.9949), 0.06M(15.9949), 0.06M(15.9949), 0.06M(15.9949), 0.06M(15.9949), 0.06P(15.9949), 0.06P(15.9949), 0.06T(15.9949), 0.09C(15.9949), 0.09C(15.9949), 0.09C(15.9949), 0.09C(15.9949), 0.1T(15.9949), 0.1T(15.9949), 0.13C(15.9949), 0.13C(15.9949), 0.13C(15.9949), 0.13C(15.9949), 0.13C(15.9949), 0.13C(15.9949), 0.13C(15.9949), 0.13C(15.9949), 0.13C(15.9949), 0.13C(15.9949), 0.22C(15.9949), 0.22C(15.9949), 0.22C(15.9949), 0.22C(15.9949), 0.22C(15.9949), 0.22C(15.9949), 0.22C(15.9949), 0.22C(15.9949), 0.22C(15.9949), 0.22C(15.9949), 0.22C(15.9949), 0.22P(15.9949), 0.22P(15.9949), 0.22P(15.9949), 0.22P(15.9949), 0.22P(15.9949), 0.22P(15.9949), 0.22P(15.9949), 0.23C(15.9949), 0.23T(15.9949), 0.23T(15.9949), 0.23T(15.9949), 0.24K(14.0157), 0.24K(14.0157), 0.24K(14.0157), 0.27M(15.9949), 0.33C(15.9949), 0.33C(15.9949), 0.34M(15.9949), 0.34M(15.9949), 0.34M(15.9949), 0.34M(15.9949), 0.39K(14.0157), 0.39K(14.0157), 0.39K(14.0157), 0.39K(14.0157), 0.39K(14.0157), 0.41M(15.9949), 0.41M(15.9949), 0.41M(15.9949), 0.41M(15.9949), 0.41M(15.9949), 0.41M(15.9949), 0.41M(15.9949), 0.41M(15.9949), 0.41M(15.9949), 0.41M(15.9949), 0.41M(15.9949), 0.41M(15.9949), 0.41M(15.9949), 0.41M(15.9949), 0.41M(15.9949), 0.41M(15.9949), 0.41M(15.9949), 0.41M(15.9949), 0.41M(15.9949), 0.41M(15.9949), 0.41M(15.9949), 0.41M(15.9949), 0.41M(15.9949), 0.43M(15.9949), 0.43M(15.9949), 0.43M(15.9949), 0.43M(15.9949), 0.43M(15.9949), 0.43M(15.9949), 0.43M(15.9949), 0.43M(15.9949), 0.43M(15.9949), 0.43M(15.9949), 0.43M(15.9949), 0.43M(15.9949), 0.43M(15.9949), 0.43M(15.9949), 0.43M(15.9949), 0.43M(15.9949), 0.43M(15.9949), 0.43M(15.9949), 0.43M(15.9949), 0.43M(15.9949), 0.43M(15.9949), 0.46E(-18.0106), 0.46E(-18.0106), 0.52C(15.9949), 0.52C(15.9949), 0.52C(15.9949), 0.52C(15.9949), 0.52C(15.9949), 0.52C(15.9949), 0.52C(15.9949), 0.52C(15.9949), 0.52C(15.9949), 0.52C(15.9949), 0.52C(15.9949), 0.53C(15.9949), 0.53C(15.9949), 0.53C(15.9949), 0.53C(15.9949), 0.53C(15.9949), 0.53C(15.9949), 0.53C(15.9949), 0.53C(15.9949), 0.53C(15.9949), 0.53C(15.9949), 0.53C(15.9949), 0.53C(15.9949), 0.53C(15.9949), 0.58E(-18.0106), 0.58T(15.9949), 0.61E(-18.0106), 0.61E(-18.0106), 0.61E(-18.0106), 0.61T(15.9949), 0.61T(15.9949), 0.63M(15.9949), 0.63M(15.9949), 0.65C(15.9949), 0.65P(15.9949), 0.65P(15.9949), 0.65P(15.9949), 0.65P(15.9949), 0.65P(15.9949), 0.65P(15.9949), 0.67C(15.9949), 0.67C(15.9949), 0.67C(15.9949), 0.67C(15.9949), 0.67C(15.9949), 0.67C(15.9949), 0.67C(15.9949), 0.68M(15.9949), 0.71C(15.9949), 0.71C(15.9949), 0.71C(15.9949), 0.71C(15.9949), 0.71C(15.9949), 0.71P(15.9949), 0.71P(15.9949), 0.71P(15.9949), 0.71P(15.9949), 0.71P(15.9949), 0.71P(15.9949), 0.71P(15.9949), 0.71P(15.9949), 0.71P(15.9949), 0.75T(15.9949), 0.76K(14.0157), 0.76M(15.9949), 0.76M(15.9949), 0.76M(15.9949), 0.76M(15.9949), 0.76M(15.9949), 0.76M(15.9949), 0.76M(15.9949), 0.76M(15.9949), 0.76M(15.9949), 0.76M(15.9949), 0.76M(15.9949), 0.76M(15.9949), 0.76M(15.9949), 0.76M(15.9949), 0.76M(15.9949), 0.76M(15.9949), 0.76M(15.9949), 0.76M(15.9949), 0.76M(15.9949), 0.76M(15.9949), 0.76M(15.9949), 0.76M(15.9949), 0.76M(15.9949), 0.76M(15.9949), 0.76M(15.9949), 0.76M(15.9949), 0.76M(15.9949), 0.76M(15.9949), 0.86C(15.9949), 0.86C(15.9949), 0.86C(15.9949), 0.86C(15.9949), 0.86C(15.9949), 0.89M(15.9949), 0.89M(15.9949), 0.89M(15.9949), 0.89M(15.9949), 0.89M(15.9949), 0.89M(15.9949), 0.89M(15.9949), 0.89M(15.9949), 0.89M(15.9949), 0.89M(15.9949), 0.89M(15.9949), 0.89M(15.9949), 0.92M(15.9949), 0.92M(15.9949), 0.92M(15.9949), 0.92M(15.9949), 0.92M(15.9949), 0.92M(15.9949), 0.92M(15.9949), 0.92M(15.9949), 0.92M(15.9949), 0.92M(15.9949), 0.92M(15.9949), 0.92M(15.9949), N-term(42.0106), N-term(42.0106), N-term(42.0106)	16.32	20.27	18.1	21.28	20.58	18.38	17.06	14.74	809	MSTPAESSDSKSKKDFSTAILERKKSPNRLVVDEAINDDNSVVSLHPATMEKLQLFRGDTILIKGKKRKDTVCIALADETCEEPKIRMNKVVRSNLRVRLGDVISVHQCPDVKYGKRVHILPVDDTVEGVTGNLFDAYLKPYFLEAYRPVRKGDLFLVRGGMRSVEFKVIETDPAEYCVVAPDTEIFCEGEPVKREDEERLDDVGYDDVGGVRKQMAQIRELVELPLRHPQLFKSIGVKPPKGILLYGPPGSGKTLIARAVANETGAFFFCINGPEIMSKLAGESESNLRKAFEEAEKNAPSIIFIDEIDSIAPKREKTNGEVERRIVSQLLTLMDGLKSRAHVIVMGATNRPNSIDPALRRFGRFDREIDIGVPDEIGRLEVLRIHTKNMKLAEDVDLERISKDTHGYVGADLAALCTEAALQCIREKMDVIDLEDDSIDAEILNSMAVTNEHFHTALGNSNPSALRETVVEVPNVSWNDIGGLENVKRELQETVQYPVEHPEKFEKFGMSPSKGVLFYGPPGCGKTLLAKAIANECQANFISVKGPELLTMWFGESEANVREIFDKARQSAPCVLFFDELDSIATQRGGGSGGDGGGAADRVLNQLLTEMDGMNAKKTVFIIGATNRPDIIDSALLRPGRLDQLIYIPLPDEDSRLNIFKAALRKSPIAKDVDIGALAKYTQGFSGADITEICQRACKYAIRENIEKDIEKEKRRSENPEAMEEDGVDEVSEIKAAHFEESMKYARRSVSDADIRKYQAFAQTLQQSRGFGSEFRFENSAGSGATTGVADPFATSAAAAGDDDDLYN	1.24	1.11	1.3	1.26	1.13	1.05	0.9	0.488383	0.7583	0.372409	0.410997	0.695649	0.867209	0.724641	Proteosome & proteolysis	4	6
