## Supplemental Table S1 for "Analysis of protein aging reveals rates of subcellular organelle renewal and selective post-translational modification in Arabidopsis" (part 3 of 3)

### Sheet: individual_proteins (continued)
Protein	header	description	n_tot_hit_across_all_timepoints	q_24	q_48	q_96	q_168	q_222	q_288	q_336	kD leaves	kD cell culture	rel_intensity_slope	rel_intensity_rSquared	mean_percentMod_t0	mean_percentMod_t24	mean_percentMod_t48	mean_percentMod_t96	mean_percentMod_t168	mean_percentMod_t222	mean_percentMod_t288	mean_percentMod_t336	percentMod_slope	percentMod_rSquared	location_SUBAcon	location_experimental_1	location_experimental_2	location_experimental_3	location_experimental_4	location_experimental_5	location_experimental_6	location_experimental_7	bincode	name_1	name_2	name_3	name_4	name_5	name_6	name_7	Pfam_ID	allHighConfProtMods_t0	allHighConfProtMods_t24	allHighConfProtMods_t48	allHighConfProtMods_t96	allHighConfProtMods_t168	allHighConfProtMods_t222	allHighConfProtMods_t288	allHighConfProtMods_t336	uniqueHighConfProtMods_t0	uniqueHighConfProtMods_t24	uniqueHighConfProtMods_t48	uniqueHighConfProtMods_t96	uniqueHighConfProtMods_t168	uniqueHighConfProtMods_t222	uniqueHighConfProtMods_t288	uniqueHighConfProtMods_t336	allProtMods_t0	allProtMods_t24	allProtMods_t48	allProtMods_t96	allProtMods_t168	allProtMods_t222	allProtMods_t288	allProtMods_t336	uniqueProtMods_t0	uniqueProtMods_t24	uniqueProtMods_t48	uniqueProtMods_t96	uniqueProtMods_t168	uniqueProtMods_t222	uniqueProtMods_t288	uniqueProtMods_t336	n_highConfProtMods_t0	n_highConfProtMods_t24	n_highConfProtMods_t48	n_highConfProtMods_t96	n_highConfProtMods_t168	n_highConfProtMods_t222	n_highConfProtMods_t288	n_highConfProtMods_t336	n_uniqueHighConfProtMods_t0	n_uniqueHighConfProtMods_t24	n_uniqueHighConfProtMods_t48	n_uniqueHighConfProtMods_t96	n_uniqueHighConfProtMods_t168	n_uniqueHighConfProtMods_t222	n_uniqueHighConfProtMods_t288	n_uniqueHighConfProtMods_t336	n_protMods_t0	n_protMods_t24	n_protMods_t48	n_protMods_t96	n_protMods_t168	n_protMods_t222	n_protMods_t288	n_protMods_t336	n_uniqueProtMods_t0	n_uniqueProtMods_t24	n_uniqueProtMods_t48	n_uniqueProtMods_t96	n_uniqueProtMods_t168	n_uniqueProtMods_t222	n_uniqueProtMods_t288	n_uniqueProtMods_t336	modInTwo_t0	modInTwo_t24	modInTwo_t48	modInTwo_t96	modInTwo_t168	modInTwo_t222	modInTwo_t288	modInTwo_t336	n_E_pyr_hit_tot_highConf_t0	n_E_pyr_hit_mean_highConf_t0	n_E_pyr_hit_tot_highConf_t24	n_E_pyr_hit_mean_highConf_t24	n_E_pyr_hit_tot_highConf_t48	n_E_pyr_hit_mean_highConf_t48	n_E_pyr_hit_tot_highConf_t96	n_E_pyr_hit_mean_highConf_t96	n_E_pyr_hit_tot_highConf_t168	n_E_pyr_hit_mean_highConf_t168	n_E_pyr_hit_tot_highConf_t222	n_E_pyr_hit_mean_highConf_t222	n_E_pyr_hit_tot_highConf_t288	n_E_pyr_hit_mean_highConf_t288	n_E_pyr_hit_tot_highConf_t336	n_E_pyr_hit_mean_highConf_t336	n_K_met_hit_tot_highConf_t0	n_K_met_hit_mean_highConf_t0	n_K_met_hit_tot_highConf_t24	n_K_met_hit_mean_highConf_t24	n_K_met_hit_tot_highConf_t48	n_K_met_hit_mean_highConf_t48	n_K_met_hit_tot_highConf_t96	n_K_met_hit_mean_highConf_t96	n_K_met_hit_tot_highConf_t168	n_K_met_hit_mean_highConf_t168	n_K_met_hit_tot_highConf_t222	n_K_met_hit_mean_highConf_t222	n_K_met_hit_tot_highConf_t288	n_K_met_hit_mean_highConf_t288	n_K_met_hit_tot_highConf_t336	n_K_met_hit_mean_highConf_t336	n_C_ox_hit_tot_highConf_t0	n_C_ox_hit_mean_highConf_t0	n_C_ox_hit_tot_highConf_t24	n_C_ox_hit_mean_highConf_t24	n_C_ox_hit_tot_highConf_t48	n_C_ox_hit_mean_highConf_t48	n_C_ox_hit_tot_highConf_t96	n_C_ox_hit_mean_highConf_t96	n_C_ox_hit_tot_highConf_t168	n_C_ox_hit_mean_highConf_t168	n_C_ox_hit_tot_highConf_t222	n_C_ox_hit_mean_highConf_t222	n_C_ox_hit_tot_highConf_t288	n_C_ox_hit_mean_highConf_t288	n_C_ox_hit_tot_highConf_t336	n_C_ox_hit_mean_highConf_t336	n_K_ox_hit_tot_highConf_t0	n_K_ox_hit_mean_highConf_t0	n_K_ox_hit_tot_highConf_t24	n_K_ox_hit_mean_highConf_t24	n_K_ox_hit_tot_highConf_t48	n_K_ox_hit_mean_highConf_t48	n_K_ox_hit_tot_highConf_t96	n_K_ox_hit_mean_highConf_t96	n_K_ox_hit_tot_highConf_t168	n_K_ox_hit_mean_highConf_t168	n_K_ox_hit_tot_highConf_t222	n_K_ox_hit_mean_highConf_t222	n_K_ox_hit_tot_highConf_t288	n_K_ox_hit_mean_highConf_t288	n_K_ox_hit_tot_highConf_t336	n_K_ox_hit_mean_highConf_t336	n_M_ox_hit_tot_highConf_t0	n_M_ox_hit_mean_highConf_t0	n_M_ox_hit_tot_highConf_t24	n_M_ox_hit_mean_highConf_t24	n_M_ox_hit_tot_highConf_t48	n_M_ox_hit_mean_highConf_t48	n_M_ox_hit_tot_highConf_t96	n_M_ox_hit_mean_highConf_t96	n_M_ox_hit_tot_highConf_t168	n_M_ox_hit_mean_highConf_t168	n_M_ox_hit_tot_highConf_t222	n_M_ox_hit_mean_highConf_t222	n_M_ox_hit_tot_highConf_t288	n_M_ox_hit_mean_highConf_t288	n_M_ox_hit_tot_highConf_t336	n_M_ox_hit_mean_highConf_t336	n_P_ox_hit_tot_highConf_t0	n_P_ox_hit_mean_highConf_t0	n_P_ox_hit_tot_highConf_t24	n_P_ox_hit_mean_highConf_t24	n_P_ox_hit_tot_highConf_t48	n_P_ox_hit_mean_highConf_t48	n_P_ox_hit_tot_highConf_t96	n_P_ox_hit_mean_highConf_t96	n_P_ox_hit_tot_highConf_t168	n_P_ox_hit_mean_highConf_t168	n_P_ox_hit_tot_highConf_t222	n_P_ox_hit_mean_highConf_t222	n_P_ox_hit_tot_highConf_t288	n_P_ox_hit_mean_highConf_t288	n_P_ox_hit_tot_highConf_t336	n_P_ox_hit_mean_highConf_t336	n_T_ox_hit_tot_highConf_t0	n_T_ox_hit_mean_highConf_t0	n_T_ox_hit_tot_highConf_t24	n_T_ox_hit_mean_highConf_t24	n_T_ox_hit_tot_highConf_t48	n_T_ox_hit_mean_highConf_t48	n_T_ox_hit_tot_highConf_t96	n_T_ox_hit_mean_highConf_t96	n_T_ox_hit_tot_highConf_t168	n_T_ox_hit_mean_highConf_t168	n_T_ox_hit_tot_highConf_t222	n_T_ox_hit_mean_highConf_t222	n_T_ox_hit_tot_highConf_t288	n_T_ox_hit_mean_highConf_t288	n_T_ox_hit_tot_highConf_t336	n_T_ox_hit_mean_highConf_t336	n_W_ox_hit_tot_highConf_t0	n_W_ox_hit_mean_highConf_t0	n_W_ox_hit_tot_highConf_t24	n_W_ox_hit_mean_highConf_t24	n_W_ox_hit_tot_highConf_t48	n_W_ox_hit_mean_highConf_t48	n_W_ox_hit_tot_highConf_t96	n_W_ox_hit_mean_highConf_t96	n_W_ox_hit_tot_highConf_t168	n_W_ox_hit_mean_highConf_t168	n_W_ox_hit_tot_highConf_t222	n_W_ox_hit_mean_highConf_t222	n_W_ox_hit_tot_highConf_t288	n_W_ox_hit_mean_highConf_t288	n_W_ox_hit_tot_highConf_t336	n_W_ox_hit_mean_highConf_t336	n_C_diox_hit_tot_highConf_t0	n_C_diox_hit_mean_highConf_t0	n_C_diox_hit_tot_highConf_t24	n_C_diox_hit_mean_highConf_t24	n_C_diox_hit_tot_highConf_t48	n_C_diox_hit_mean_highConf_t48	n_C_diox_hit_tot_highConf_t96	n_C_diox_hit_mean_highConf_t96	n_C_diox_hit_tot_highConf_t168	n_C_diox_hit_mean_highConf_t168	n_C_diox_hit_tot_highConf_t222	n_C_diox_hit_mean_highConf_t222	n_C_diox_hit_tot_highConf_t288	n_C_diox_hit_mean_highConf_t288	n_C_diox_hit_tot_highConf_t336	n_C_diox_hit_mean_highConf_t336	n_M_diox_hit_tot_highConf_t0	n_M_diox_hit_mean_highConf_t0	n_M_diox_hit_tot_highConf_t24	n_M_diox_hit_mean_highConf_t24	n_M_diox_hit_tot_highConf_t48	n_M_diox_hit_mean_highConf_t48	n_M_diox_hit_tot_highConf_t96	n_M_diox_hit_mean_highConf_t96	n_M_diox_hit_tot_highConf_t168	n_M_diox_hit_mean_highConf_t168	n_M_diox_hit_tot_highConf_t222	n_M_diox_hit_mean_highConf_t222	n_M_diox_hit_tot_highConf_t288	n_M_diox_hit_mean_highConf_t288	n_M_diox_hit_tot_highConf_t336	n_M_diox_hit_mean_highConf_t336	n_W_diox_hit_tot_highConf_t0	n_W_diox_hit_mean_highConf_t0	n_W_diox_hit_tot_highConf_t24	n_W_diox_hit_mean_highConf_t24	n_W_diox_hit_tot_highConf_t48	n_W_diox_hit_mean_highConf_t48	n_W_diox_hit_tot_highConf_t96	n_W_diox_hit_mean_highConf_t96	n_W_diox_hit_tot_highConf_t168	n_W_diox_hit_mean_highConf_t168	n_W_diox_hit_tot_highConf_t222	n_W_diox_hit_mean_highConf_t222	n_W_diox_hit_tot_highConf_t288	n_W_diox_hit_mean_highConf_t288	n_W_diox_hit_tot_highConf_t336	n_W_diox_hit_mean_highConf_t336	n_NTA_hit_tot_highConf_t0	n_NTA_hit_mean_highConf_t0	n_NTA_hit_tot_highConf_t24	n_NTA_hit_mean_highConf_t24	n_NTA_hit_tot_highConf_t48	n_NTA_hit_mean_highConf_t48	n_NTA_hit_tot_highConf_t96	n_NTA_hit_mean_highConf_t96	n_NTA_hit_tot_highConf_t168	n_NTA_hit_mean_highConf_t168	n_NTA_hit_tot_highConf_t222	n_NTA_hit_mean_highConf_t222	n_NTA_hit_tot_highConf_t288	n_NTA_hit_mean_highConf_t288	n_NTA_hit_tot_highConf_t336	n_NTA_hit_mean_highConf_t336	mean_rel_intensity_t0	mean_rel_intensity_t24	mean_rel_intensity_t48	mean_rel_intensity_t96	mean_rel_intensity_t168	mean_rel_intensity_t222	mean_rel_intensity_t288	mean_rel_intensity_t336	n_tot_pep_t0	n_tot_pep_t24	n_tot_pep_t48	n_tot_pep_t96	n_tot_pep_t168	n_tot_pep_t222	n_tot_pep_t288	n_tot_pep_t336	mean_n_pep_t0	mean_n_pep_t24	mean_n_pep_t48	mean_n_pep_t96	mean_n_pep_t168	mean_n_pep_t222	mean_n_pep_t288	mean_n_pep_t336	n_tot_hit_t0	n_tot_hit_t24	n_tot_hit_t48	n_tot_hit_t96	n_tot_hit_t168	n_tot_hit_t222	n_tot_hit_t288	n_tot_hit_t336	n_tot_mod_hit_t0	n_tot_mod_hit_t24	n_tot_mod_hit_t48	n_tot_mod_hit_t96	n_tot_mod_hit_t168	n_tot_mod_hit_t222	n_tot_mod_hit_t288	n_tot_mod_hit_t336	mean_n_hit_t0	mean_n_hit_t24	mean_n_hit_t48	mean_n_hit_t96	mean_n_hit_t168	mean_n_hit_t222	mean_n_hit_t288	mean_n_hit_t336	mean_mod_hit_t0	mean_mod_hit_t24	mean_mod_hit_t48	mean_mod_hit_t96	mean_mod_hit_t168	mean_mod_hit_t222	mean_mod_hit_t288	mean_mod_hit_t336	peptides_t0	peptides_t24	peptides_t48	peptides_t96	peptides_t168	peptides_t222	peptides_t288	peptides_t336	pep_start_pos_t0	pep_start_pos_t24	pep_start_pos_t48	pep_start_pos_t96	pep_start_pos_t168	pep_start_pos_t222	pep_start_pos_t288	pep_start_pos_t336	rel_pep_start_pos_t0	rel_pep_start_pos_t24	rel_pep_start_pos_t48	rel_pep_start_pos_t96	rel_pep_start_pos_t168	rel_pep_start_pos_t222	rel_pep_start_pos_t288	rel_pep_start_pos_t336	rel_prot_mods_t0	rel_prot_mods_t24	rel_prot_mods_t48	rel_prot_mods_t96	rel_prot_mods_t168	rel_prot_mods_t222	rel_prot_mods_t288	rel_prot_mods_t336	enrichment_t0	enrichment_t24	enrichment_t48	enrichment_t96	enrichment_t168	enrichment_t222	enrichment_t288	enrichment_t336	length	seq	t24_over_t0	t48_over_t0	t96_over_t0	t168_over_t0	t222_over_t0	t288_over_t0	t336_over_t0	intensity_pValue_24_over_0	intensity_pValue_48_over_0	intensity_pValue_96_over_0	intensity_pValue_168_over_0	intensity_pValue_222_over_0	intensity_pValue_288_over_0	intensity_pValue_336_over_0	group	n_pfams	Cluster
AT3G09840.1	AT3G09840.1 | Symbols: ATCDC48, CDC48, AtCDC48A, CDC48A | cell division cycle 48 | chr3:3019494-3022832 FORWARD LENGTH=809	platform ATPase (CDC48) (original description: | Symbols: CDC48, ATCDC48, CDC48A | cell division cycle 48 | chr3:3019494-3022832 FORWARD LENGTH=809) &	3878	0.31034	0.15056	0.378512	0.333424	0.176323	0.0703893	-0.152003	NA	1.06329	-0.8148	0.19	40	44	40	43	41	43	46	42	0.17568	0.2	cytosol	plasma membrane	NA	NA	NA	NA	NA	NA	19.2.4.2.1	Protein homeostasis	ubiquitin-proteasome system	ER-associated protein degradation (ERAD)	substrate extraction	platform ATPase (CDC48)	NA	NA	PF17862	50M(15.9949), 50M(15.9949), 50M(15.9949), 50M(15.9949), 50M(15.9949), 50M(15.9949), 50M(15.9949), 50M(15.9949), 50M(15.9949), 50M(31.9896), 73C(15.9949), 73C(15.9949), 81C(15.9949), 81C(15.9949), 109C(15.9949), 109C(15.9949), 109C(15.9949), 109C(15.9949), 109C(15.9949), 109C(15.9949), 109C(15.9949), 109C(15.9949), 109C(15.9949), 109C(15.9949), 109C(15.9949), 109C(15.9949), 109C(15.9949), 178C(15.9949), 178C(15.9949), 178C(15.9949), 178C(15.9949), 178C(15.9949), 178C(15.9949), 178C(15.9949), 178C(15.9949), 178C(15.9949), 178C(15.9949), 182P(15.9949), 182P(15.9949), 182P(15.9949), 182P(15.9949), 182P(15.9949), 182P(15.9949), 184T(15.9949), 184T(15.9949), 194K(14.0157), 194K(14.0157), 194K(14.0157), 194K(14.0157), 194K(14.0157), 216M(15.9949), 216M(15.9949), 278M(15.9949), 278M(15.9949), 278M(15.9949), 278M(15.9949), 318K(14.0157), 318K(14.0157), 318K(14.0157), 318K(14.0157), 335M(15.9949), 335M(15.9949), 335M(15.9949), 335M(15.9949), 335M(15.9949), 335M(15.9949), 335M(15.9949), 335M(15.9949), 335M(15.9949), 335M(15.9949), 335M(15.9949), 335M(15.9949), 335M(15.9949), 335M(15.9949), 335M(15.9949), 335M(15.9949), 335M(15.9949), 335M(15.9949), 335M(15.9949), 335M(15.9949), 335M(15.9949), 335M(15.9949), 335M(15.9949), 335M(15.9949), 335M(15.9949), 347M(15.9949), 347M(15.9949), 347M(15.9949), 347M(15.9949), 347M(15.9949), 347M(15.9949), 347M(15.9949), 347M(15.9949), 347M(15.9949), 347M(15.9949), 347M(15.9949), 347M(15.9949), 347M(15.9949), 347M(15.9949), 347M(15.9949), 347M(15.9949), 347M(15.9949), 347M(15.9949), 418C(15.9949), 418C(15.9949), 418C(15.9949), 418C(15.9949), 418C(15.9949), 418C(15.9949), 418C(15.9949), 425C(15.9949), 425C(15.9949), 425C(15.9949), 425C(15.9949), 425C(15.9949), 425C(15.9949), 425C(15.9949), 495T(15.9949), 495T(15.9949), 495T(15.9949), 538C(15.9949), 538C(15.9949), 538C(15.9949), 538C(15.9949), 538C(15.9949), 538C(15.9949), 538C(15.9949), 553M(15.9949), 553M(15.9949), 553M(15.9949), 553M(15.9949), 553M(15.9949), 553M(15.9949), 553M(15.9949), 554W(15.9949), 554W(15.9949), 574P(15.9949), 574P(15.9949), 574P(15.9949), 574P(15.9949), 574P(15.9949), 574P(15.9949), 574P(15.9949), 575C(15.9949), 575C(15.9949), 612M(15.9949), 612M(15.9949), 612M(15.9949), 612M(15.9949), 612M(15.9949), 612M(15.9949), 612M(15.9949), 612M(15.9949), 612M(15.9949), 612M(15.9949), 612M(15.9949), 615M(15.9949), 615M(15.9949), 615M(15.9949), 615M(15.9949), 615M(15.9949), 615M(15.9949), 615M(15.9949), 615M(15.9949), 615M(15.9949), 615M(15.9949), 615M(15.9949), 615M(15.9949), 615M(15.9949), 695C(15.9949), 695C(15.9949), 695C(15.9949), 695C(15.9949), 695C(15.9949), 695C(15.9949), 724M(15.9949), 724M(15.9949), 724M(15.9949), 724M(15.9949), 724M(15.9949), 724M(15.9949), 724M(15.9949), 724M(15.9949), 724M(15.9949), 724M(15.9949), 744M(15.9949), 744M(15.9949), 744M(15.9949), 744M(15.9949), 744M(15.9949), 744M(15.9949), 744M(15.9949), 744M(15.9949), 744M(15.9949), N-term(42.0106), N-term(42.0106), N-term(42.0106)	47P(15.9949), 47P(15.9949), 47P(15.9949), 47P(15.9949), 50M(15.9949), 50M(15.9949), 50M(15.9949), 50M(15.9949), 50M(15.9949), 50M(15.9949), 50M(15.9949), 50M(15.9949), 50M(15.9949), 50M(15.9949), 50M(15.9949), 50M(15.9949), 73C(15.9949), 73C(15.9949), 73C(15.9949), 73C(15.9949), 73C(15.9949), 80T(15.9949), 80T(15.9949), 80T(15.9949), 80T(15.9949), 109C(15.9949), 109C(15.9949), 109C(15.9949), 109C(15.9949), 109C(15.9949), 109C(15.9949), 109C(15.9949), 109C(15.9949), 178C(15.9949), 178C(15.9949), 178C(15.9949), 178C(15.9949), 178C(15.9949), 178C(15.9949), 178C(15.9949), 178C(15.9949), 178C(15.9949), 178C(15.9949), 178C(15.9949), 178C(15.9949), 178C(15.9949), 178C(15.9949), 178C(15.9949), 178C(15.9949), 178C(15.9949), 178C(15.9949), 182P(15.9949), 182P(15.9949), 182P(15.9949), 182P(15.9949), 182P(15.9949), 182P(15.9949), 182P(15.9949), 182P(15.9949), 182P(15.9949), 182P(15.9949), 182P(15.9949), 182P(15.9949), 184T(15.9949), 184T(15.9949), 184T(15.9949), 184T(15.9949), 188C(15.9949), 188C(15.9949), 188C(15.9949), 194K(14.0157), 194K(14.0157), 194K(14.0157), 194K(14.0157), 194K(14.0157), 194K(14.0157), 194K(14.0157), 216M(15.9949), 216M(15.9949), 278M(15.9949), 278M(15.9949), 278M(15.9949), 278M(15.9949), 278M(15.9949), 318K(14.0157), 318K(14.0157), 318K(14.0157), 318K(14.0157), 318K(14.0157), 335M(15.9949), 335M(15.9949), 335M(15.9949), 335M(15.9949), 335M(15.9949), 335M(15.9949), 335M(15.9949), 335M(15.9949), 335M(15.9949), 335M(15.9949), 335M(15.9949), 335M(15.9949), 335M(15.9949), 335M(15.9949), 335M(15.9949), 335M(15.9949), 335M(15.9949), 335M(15.9949), 335M(15.9949), 335M(15.9949), 335M(15.9949), 335M(15.9949), 335M(15.9949), 335M(15.9949), 335M(15.9949), 335M(15.9949), 335M(15.9949), 347M(15.9949), 347M(15.9949), 347M(15.9949), 347M(15.9949), 347M(15.9949), 347M(15.9949), 347M(15.9949), 347M(15.9949), 347M(15.9949), 347M(15.9949), 347M(15.9949), 347M(15.9949), 347M(15.9949), 347M(15.9949), 347M(15.9949), 347M(15.9949), 347M(15.9949), 347M(15.9949), 347M(15.9949), 347M(15.9949), 347M(15.9949), 347M(15.9949), 347M(15.9949), 347M(15.9949), 418C(15.9949), 418C(15.9949), 418C(15.9949), 418C(15.9949), 418C(15.9949), 418C(15.9949), 418C(15.9949), 418C(15.9949), 418C(15.9949), 418C(15.9949), 418C(15.9949), 425C(15.9949), 425C(15.9949), 425C(15.9949), 425C(15.9949), 425C(15.9949), 425C(15.9949), 425C(15.9949), 425C(15.9949), 425C(15.9949), 425C(15.9949), 425C(15.9949), 425C(15.9949), 479W(15.9949), 479W(31.9896), 522P(15.9949), 522P(15.9949), 522P(15.9949), 522P(15.9949), 522P(15.9949), 523P(15.9949), 523P(15.9949), 523P(15.9949), 538C(15.9949), 538C(15.9949), 538C(15.9949), 538C(15.9949), 538C(15.9949), 538C(15.9949), 538C(15.9949), 553M(15.9949), 553M(15.9949), 553M(15.9949), 553M(15.9949), 553M(15.9949), 553M(15.9949), 554W(15.9949), 554W(15.9949), 554W(15.9949), 574P(15.9949), 574P(15.9949), 574P(15.9949), 574P(15.9949), 574P(15.9949), 574P(15.9949), 575C(15.9949), 575C(15.9949), 575C(15.9949), 575C(15.9949), 612M(15.9949), 612M(15.9949), 612M(15.9949), 612M(15.9949), 612M(15.9949), 612M(15.9949), 612M(15.9949), 612M(15.9949), 612M(15.9949), 612M(15.9949), 612M(15.9949), 612M(15.9949), 612M(15.9949), 612M(15.9949), 612M(15.9949), 615M(15.9949), 615M(15.9949), 615M(15.9949), 615M(15.9949), 615M(15.9949), 615M(15.9949), 615M(15.9949), 615M(15.9949), 615M(15.9949), 615M(15.9949), 615M(15.9949), 615M(15.9949), 615M(15.9949), 615M(15.9949), 618K(14.0157), 618K(14.0157), 618K(14.0157), 695C(15.9949), 695C(15.9949), 695C(15.9949), 695C(15.9949), 695C(15.9949), 695C(15.9949), 695C(15.9949), 695C(15.9949), 695C(15.9949), 724M(15.9949), 724M(15.9949), 724M(15.9949), 724M(15.9949), 724M(15.9949), 724M(15.9949), 724M(15.9949), 724M(15.9949), 724M(15.9949), 724M(15.9949), 724M(15.9949), 724M(15.9949), 724M(15.9949), 744M(15.9949), 744M(15.9949), 744M(15.9949), 744M(15.9949), 744M(15.9949), 744M(15.9949), 744M(15.9949), 744M(15.9949), 744M(15.9949), 744M(15.9949), N-term(42.0106), N-term(42.0106), N-term(42.0106), N-term(42.0106), N-term(42.0106), N-term(42.0106)	50M(15.9949), 50M(15.9949), 50M(15.9949), 50M(15.9949), 50M(15.9949), 50M(15.9949), 50M(15.9949), 50M(15.9949), 50M(15.9949), 80T(15.9949), 80T(15.9949), 80T(15.9949), 109C(15.9949), 109C(15.9949), 109C(15.9949), 109C(15.9949), 109C(15.9949), 109C(15.9949), 109C(15.9949), 109C(15.9949), 109C(15.9949), 109C(15.9949), 109C(15.9949), 178C(15.9949), 178C(15.9949), 178C(15.9949), 178C(15.9949), 178C(15.9949), 178C(15.9949), 178C(15.9949), 182P(15.9949), 182P(15.9949), 182P(15.9949), 182P(15.9949), 182P(15.9949), 182P(15.9949), 182P(15.9949), 182P(15.9949), 184T(15.9949), 184T(15.9949), 188C(15.9949), 188C(15.9949), 194K(14.0157), 194K(14.0157), 194K(14.0157), 216M(15.9949), 216M(15.9949), 216M(15.9949), 278M(15.9949), 278M(15.9949), 278M(15.9949), 278M(15.9949), 278M(15.9949), 318K(14.0157), 318K(14.0157), 318K(14.0157), 335M(15.9949), 335M(15.9949), 335M(15.9949), 335M(15.9949), 335M(15.9949), 335M(15.9949), 335M(15.9949), 335M(15.9949), 335M(15.9949), 335M(15.9949), 335M(15.9949), 335M(15.9949), 335M(15.9949), 335M(15.9949), 335M(15.9949), 335M(15.9949), 335M(15.9949), 335M(15.9949), 335M(15.9949), 335M(15.9949), 335M(15.9949), 335M(15.9949), 335M(15.9949), 335M(15.9949), 335M(15.9949), 335M(15.9949), 347M(15.9949), 347M(15.9949), 347M(15.9949), 347M(15.9949), 347M(15.9949), 347M(15.9949), 347M(15.9949), 347M(15.9949), 347M(15.9949), 347M(15.9949), 347M(15.9949), 347M(15.9949), 347M(15.9949), 347M(15.9949), 347M(15.9949), 347M(15.9949), 347M(15.9949), 347M(15.9949), 347M(15.9949), 347M(15.9949), 347M(15.9949), 418C(15.9949), 418C(15.9949), 418C(15.9949), 418C(15.9949), 418C(15.9949), 418C(15.9949), 418C(15.9949), 418C(15.9949), 418C(15.9949), 418C(15.9949), 418C(15.9949), 418C(15.9949), 425C(15.9949), 425C(15.9949), 425C(15.9949), 425C(15.9949), 425C(15.9949), 425C(15.9949), 425C(15.9949), 425C(15.9949), 425C(15.9949), 425C(15.9949), 425C(15.9949), 425C(15.9949), 425C(15.9949), 475P(15.9949), 475P(15.9949), 475P(15.9949), 495T(15.9949), 495T(15.9949), 495T(15.9949), 523P(15.9949), 523P(15.9949), 523P(15.9949), 525C(15.9949), 525C(15.9949), 538C(15.9949), 538C(15.9949), 538C(15.9949), 538C(15.9949), 538C(15.9949), 538C(15.9949), 538C(15.9949), 538C(15.9949), 538C(15.9949), 538C(15.9949), 574P(15.9949), 574P(15.9949), 574P(15.9949), 574P(15.9949), 574P(15.9949), 574P(15.9949), 575C(15.9949), 575C(15.9949), 575C(15.9949), 575C(15.9949), 575C(15.9949), 612M(15.9949), 612M(15.9949), 612M(15.9949), 612M(15.9949), 612M(15.9949), 612M(15.9949), 612M(15.9949), 612M(15.9949), 612M(15.9949), 612M(15.9949), 615M(15.9949), 615M(15.9949), 615M(15.9949), 615M(15.9949), 615M(15.9949), 615M(15.9949), 615M(15.9949), 615M(15.9949), 615M(15.9949), 615M(15.9949), 615M(15.9949), 615M(15.9949), 618K(14.0157), 618K(14.0157), 618K(14.0157), 695C(15.9949), 695C(15.9949), 695C(15.9949), 695C(15.9949), 695C(15.9949), 724M(15.9949), 724M(15.9949), 724M(15.9949), 724M(15.9949), 724M(15.9949), 724M(15.9949), 724M(15.9949), 724M(15.9949), 724M(15.9949), 724M(15.9949), 724M(15.9949), 724M(15.9949), 724M(15.9949), 724M(15.9949), 744M(15.9949), 744M(15.9949), 744M(15.9949), 744M(15.9949), 744M(15.9949), 744M(15.9949), 744M(15.9949), 744M(15.9949), 744M(15.9949), 744M(15.9949), 744M(15.9949), N-term(42.0106), N-term(42.0106), N-term(42.0106), N-term(42.0106), N-term(42.0106), N-term(42.0106)	50M(15.9949), 50M(15.9949), 50M(15.9949), 50M(15.9949), 50M(15.9949), 50M(15.9949), 50M(15.9949), 50M(15.9949), 50M(15.9949), 50M(15.9949), 50M(15.9949), 50M(15.9949), 50M(15.9949), 50M(31.9896), 50M(31.9896), 50M(31.9896), 73C(15.9949), 73C(15.9949), 73C(15.9949), 73C(15.9949), 73C(15.9949), 80T(15.9949), 80T(15.9949), 80T(15.9949), 80T(15.9949), 109C(15.9949), 109C(15.9949), 109C(15.9949), 109C(15.9949), 109C(15.9949), 109C(15.9949), 109C(15.9949), 109C(15.9949), 109C(15.9949), 109C(15.9949), 109C(15.9949), 109C(15.9949), 109C(15.9949), 174P(15.9949), 174P(15.9949), 178C(15.9949), 178C(15.9949), 178C(15.9949), 178C(15.9949), 178C(15.9949), 178C(15.9949), 178C(15.9949), 178C(15.9949), 178C(15.9949), 178C(15.9949), 182P(15.9949), 182P(15.9949), 182P(15.9949), 182P(15.9949), 182P(15.9949), 182P(15.9949), 184T(15.9949), 184T(15.9949), 194K(14.0157), 194K(14.0157), 194K(14.0157), 216M(15.9949), 216M(15.9949), 278M(15.9949), 278M(15.9949), 278M(15.9949), 278M(15.9949), 278M(15.9949), 318K(14.0157), 318K(14.0157), 318K(14.0157), 335M(15.9949), 335M(15.9949), 335M(15.9949), 335M(15.9949), 335M(15.9949), 335M(15.9949), 335M(15.9949), 335M(15.9949), 335M(15.9949), 335M(15.9949), 335M(15.9949), 335M(15.9949), 335M(15.9949), 335M(15.9949), 335M(15.9949), 335M(15.9949), 335M(15.9949), 335M(15.9949), 335M(15.9949), 335M(15.9949), 335M(15.9949), 335M(15.9949), 335M(15.9949), 335M(15.9949), 335M(15.9949), 335M(15.9949), 335M(15.9949), 335M(15.9949), 347M(15.9949), 347M(15.9949), 347M(15.9949), 347M(15.9949), 347M(15.9949), 347M(15.9949), 347M(15.9949), 347M(15.9949), 347M(15.9949), 347M(15.9949), 347M(15.9949), 347M(15.9949), 347M(15.9949), 347M(15.9949), 347M(15.9949), 347M(15.9949), 347M(15.9949), 347M(15.9949), 347M(15.9949), 347M(15.9949), 347M(15.9949), 347M(15.9949), 347M(15.9949), 347M(15.9949), 418C(15.9949), 418C(15.9949), 418C(15.9949), 418C(15.9949), 418C(15.9949), 418C(15.9949), 418C(15.9949), 418C(15.9949), 418C(15.9949), 418C(15.9949), 425C(15.9949), 425C(15.9949), 425C(15.9949), 425C(15.9949), 425C(15.9949), 425C(15.9949), 425C(15.9949), 425C(15.9949), 425C(15.9949), 425C(15.9949), 425C(15.9949), 425C(15.9949), 425C(15.9949), 425C(15.9949), 511M(15.9949), 511M(15.9949), 511M(15.9949), 522P(15.9949), 522P(15.9949), 525C(15.9949), 525C(15.9949), 538C(15.9949), 538C(15.9949), 538C(15.9949), 538C(15.9949), 538C(15.9949), 538C(15.9949), 538C(15.9949), 553M(15.9949), 553M(15.9949), 553M(15.9949), 553M(15.9949), 553M(15.9949), 553M(15.9949), 553M(15.9949), 553M(15.9949), 553M(15.9949), 553M(15.9949), 554W(15.9949), 554W(15.9949), 554W(15.9949), 554W(15.9949), 554W(15.9949), 554W(15.9949), 554W(15.9949), 574P(15.9949), 574P(15.9949), 574P(15.9949), 575C(15.9949), 575C(15.9949), 575C(15.9949), 575C(15.9949), 575C(15.9949), 612M(15.9949), 612M(15.9949), 612M(15.9949), 612M(15.9949), 612M(15.9949), 612M(15.9949), 612M(15.9949), 612M(15.9949), 612M(15.9949), 612M(15.9949), 612M(15.9949), 612M(15.9949), 615M(15.9949), 615M(15.9949), 615M(15.9949), 615M(15.9949), 615M(15.9949), 615M(15.9949), 615M(15.9949), 615M(15.9949), 615M(15.9949), 615M(15.9949), 615M(15.9949), 615M(15.9949), 615M(15.9949), 615M(15.9949), 618K(14.0157), 618K(14.0157), 695C(15.9949), 695C(15.9949), 695C(15.9949), 695C(15.9949), 695C(15.9949), 695C(15.9949), 695C(15.9949), 695C(15.9949), 724M(15.9949), 724M(15.9949), 724M(15.9949), 724M(15.9949), 724M(15.9949), 724M(15.9949), 724M(15.9949), 724M(15.9949), 724M(15.9949), 724M(15.9949), 724M(15.9949), 724M(15.9949), 724M(15.9949), 744M(15.9949), 744M(15.9949), 744M(15.9949), 744M(15.9949), 744M(15.9949), 744M(15.9949), 744M(15.9949), 744M(15.9949), N-term(42.0106), N-term(42.0106), N-term(42.0106), N-term(42.0106), N-term(42.0106), N-term(42.0106)	50M(15.9949), 50M(15.9949), 50M(15.9949), 50M(15.9949), 50M(15.9949), 50M(15.9949), 50M(15.9949), 50M(15.9949), 50M(15.9949), 50M(15.9949), 50M(15.9949), 50M(15.9949), 73C(15.9949), 73C(15.9949), 73C(15.9949), 80T(15.9949), 80T(15.9949), 109C(15.9949), 109C(15.9949), 109C(15.9949), 109C(15.9949), 109C(15.9949), 109C(15.9949), 109C(15.9949), 109C(15.9949), 178C(15.9949), 178C(15.9949), 178C(15.9949), 178C(15.9949), 178C(15.9949), 178C(15.9949), 178C(15.9949), 178C(15.9949), 182P(15.9949), 182P(15.9949), 182P(15.9949), 182P(15.9949), 182P(15.9949), 182P(15.9949), 182P(15.9949), 182P(15.9949), 182P(15.9949), 182P(15.9949), 182P(15.9949), 184T(15.9949), 184T(15.9949), 184T(15.9949), 184T(15.9949), 188C(15.9949), 188C(15.9949), 278M(15.9949), 278M(15.9949), 278M(15.9949), 278M(15.9949), 278M(15.9949), 278M(15.9949), 318K(14.0157), 318K(14.0157), 318K(14.0157), 318K(14.0157), 335M(15.9949), 335M(15.9949), 335M(15.9949), 335M(15.9949), 335M(15.9949), 335M(15.9949), 335M(15.9949), 335M(15.9949), 335M(15.9949), 335M(15.9949), 335M(15.9949), 335M(15.9949), 335M(15.9949), 335M(15.9949), 335M(15.9949), 335M(15.9949), 335M(15.9949), 335M(15.9949), 335M(15.9949), 335M(15.9949), 335M(15.9949), 335M(15.9949), 335M(15.9949), 335M(15.9949), 335M(15.9949), 335M(15.9949), 335M(15.9949), 335M(15.9949), 347M(15.9949), 347M(15.9949), 347M(15.9949), 347M(15.9949), 347M(15.9949), 347M(15.9949), 347M(15.9949), 347M(15.9949), 347M(15.9949), 347M(15.9949), 347M(15.9949), 347M(15.9949), 347M(15.9949), 347M(15.9949), 347M(15.9949), 347M(15.9949), 347M(15.9949), 347M(15.9949), 347M(15.9949), 347M(15.9949), 347M(15.9949), 347M(15.9949), 347M(15.9949), 347M(15.9949), 347M(15.9949), 418C(15.9949), 418C(15.9949), 418C(15.9949), 418C(15.9949), 418C(15.9949), 418C(15.9949), 418C(15.9949), 418C(15.9949), 418C(15.9949), 425C(15.9949), 425C(15.9949), 425C(15.9949), 425C(15.9949), 425C(15.9949), 425C(15.9949), 425C(15.9949), 425C(15.9949), 495T(15.9949), 495T(15.9949), 495T(15.9949), 511M(15.9949), 511M(15.9949), 511M(15.9949), 511M(31.9896), 523P(15.9949), 523P(15.9949), 538C(15.9949), 538C(15.9949), 538C(15.9949), 538C(15.9949), 538C(15.9949), 538C(15.9949), 538C(15.9949), 538C(15.9949), 553M(15.9949), 553M(15.9949), 553M(15.9949), 553M(15.9949), 553M(15.9949), 553M(15.9949), 553M(15.9949), 553M(15.9949), 554W(15.9949), 554W(15.9949), 554W(15.9949), 554W(15.9949), 574P(15.9949), 574P(15.9949), 574P(15.9949), 574P(15.9949), 574P(15.9949), 574P(15.9949), 574P(15.9949), 574P(15.9949), 575C(15.9949), 575C(15.9949), 575C(15.9949), 575C(15.9949), 575C(15.9949), 612M(15.9949), 612M(15.9949), 612M(15.9949), 612M(15.9949), 612M(15.9949), 612M(15.9949), 612M(15.9949), 612M(15.9949), 612M(15.9949), 612M(15.9949), 612M(15.9949), 612M(15.9949), 612M(15.9949), 612M(15.9949), 612M(15.9949), 612M(15.9949), 612M(15.9949), 615M(15.9949), 615M(15.9949), 615M(15.9949), 615M(15.9949), 615M(15.9949), 615M(15.9949), 615M(15.9949), 615M(15.9949), 615M(15.9949), 615M(15.9949), 615M(15.9949), 615M(15.9949), 615M(15.9949), 615M(15.9949), 615M(15.9949), 615M(15.9949), 615M(15.9949), 618K(14.0157), 618K(14.0157), 618K(14.0157), 695C(15.9949), 695C(15.9949), 695C(15.9949), 695C(15.9949), 695C(15.9949), 695C(15.9949), 724M(15.9949), 724M(15.9949), 724M(15.9949), 724M(15.9949), 724M(15.9949), 724M(15.9949), 724M(15.9949), 724M(15.9949), 724M(15.9949), 724M(15.9949), 724M(15.9949), 724M(15.9949), 724M(15.9949), 724M(15.9949), 724M(15.9949), 724M(15.9949), 724M(15.9949), 744M(15.9949), 744M(15.9949), 744M(15.9949), 744M(15.9949), 744M(15.9949), 744M(15.9949), 744M(15.9949), 744M(15.9949), 744M(15.9949), 744M(15.9949), 744M(15.9949), 744M(15.9949)	49T(15.9949), 49T(15.9949), 49T(15.9949), 49T(15.9949), 50M(15.9949), 50M(15.9949), 50M(15.9949), 50M(15.9949), 50M(15.9949), 50M(15.9949), 50M(15.9949), 50M(15.9949), 50M(15.9949), 50M(15.9949), 50M(15.9949), 50M(15.9949), 50M(15.9949), 50M(15.9949), 50M(15.9949), 50M(15.9949), 73C(15.9949), 73C(15.9949), 73C(15.9949), 73C(15.9949), 73C(15.9949), 80T(15.9949), 80T(15.9949), 80T(15.9949), 109C(15.9949), 109C(15.9949), 109C(15.9949), 109C(15.9949), 109C(15.9949), 109C(15.9949), 109C(15.9949), 109C(15.9949), 109C(15.9949), 109C(15.9949), 178C(15.9949), 178C(15.9949), 178C(15.9949), 178C(15.9949), 178C(15.9949), 178C(15.9949), 178C(15.9949), 178C(15.9949), 178C(15.9949), 178C(15.9949), 178C(15.9949), 182P(15.9949), 182P(15.9949), 182P(15.9949), 182P(15.9949), 182P(15.9949), 182P(15.9949), 182P(15.9949), 182P(15.9949), 184T(15.9949), 184T(15.9949), 184T(15.9949), 188C(15.9949), 188C(15.9949), 188C(15.9949), 216M(15.9949), 216M(15.9949), 278M(15.9949), 278M(15.9949), 278M(15.9949), 278M(15.9949), 278M(15.9949), 278M(15.9949), 278M(15.9949), 278M(15.9949), 278M(15.9949), 318K(14.0157), 318K(14.0157), 335M(15.9949), 335M(15.9949), 335M(15.9949), 335M(15.9949), 335M(15.9949), 335M(15.9949), 335M(15.9949), 335M(15.9949), 335M(15.9949), 335M(15.9949), 335M(15.9949), 335M(15.9949), 335M(15.9949), 335M(15.9949), 335M(15.9949), 335M(15.9949), 335M(15.9949), 335M(15.9949), 335M(15.9949), 335M(15.9949), 335M(15.9949), 335M(15.9949), 335M(15.9949), 335M(15.9949), 335M(15.9949), 335M(15.9949), 347M(15.9949), 347M(15.9949), 347M(15.9949), 347M(15.9949), 347M(15.9949), 347M(15.9949), 347M(15.9949), 347M(15.9949), 347M(15.9949), 347M(15.9949), 347M(15.9949), 347M(15.9949), 347M(15.9949), 347M(15.9949), 347M(15.9949), 347M(15.9949), 347M(15.9949), 347M(15.9949), 347M(15.9949), 347M(15.9949), 347M(15.9949), 418C(15.9949), 418C(15.9949), 418C(15.9949), 418C(15.9949), 418C(15.9949), 418C(15.9949), 418C(15.9949), 418C(15.9949), 418C(15.9949), 418C(15.9949), 425C(15.9949), 425C(15.9949), 425C(15.9949), 425C(15.9949), 425C(15.9949), 425C(15.9949), 425C(15.9949), 425C(15.9949), 425C(15.9949), 425C(15.9949), 475P(15.9949), 475P(15.9949), 511M(15.9949), 511M(15.9949), 523P(15.9949), 523P(15.9949), 523P(15.9949), 523P(15.9949), 538C(15.9949), 538C(15.9949), 538C(15.9949), 538C(15.9949), 538C(15.9949), 538C(15.9949), 553M(15.9949), 553M(15.9949), 553M(15.9949), 553M(15.9949), 553M(15.9949), 553M(15.9949), 553M(15.9949), 553M(15.9949), 554W(15.9949), 554W(15.9949), 554W(15.9949), 554W(15.9949), 554W(15.9949), 554W(31.9896), 554W(31.9896), 574P(15.9949), 574P(15.9949), 574P(15.9949), 574P(15.9949), 574P(15.9949), 574P(15.9949), 574P(15.9949), 574P(15.9949), 575C(15.9949), 575C(15.9949), 575C(15.9949), 575C(15.9949), 612M(15.9949), 612M(15.9949), 612M(15.9949), 612M(15.9949), 612M(15.9949), 612M(15.9949), 612M(15.9949), 612M(15.9949), 612M(15.9949), 612M(15.9949), 612M(15.9949), 612M(15.9949), 612M(15.9949), 612M(15.9949), 612M(15.9949), 612M(15.9949), 615M(15.9949), 615M(15.9949), 615M(15.9949), 615M(15.9949), 615M(15.9949), 615M(15.9949), 615M(15.9949), 615M(15.9949), 615M(15.9949), 615M(15.9949), 615M(15.9949), 615M(15.9949), 615M(15.9949), 615M(15.9949), 618K(14.0157), 618K(14.0157), 695C(15.9949), 695C(15.9949), 695C(15.9949), 695C(15.9949), 695C(15.9949), 724M(15.9949), 724M(15.9949), 724M(15.9949), 724M(15.9949), 724M(15.9949), 724M(15.9949), 724M(15.9949), 724M(15.9949), 724M(15.9949), 724M(15.9949), 724M(15.9949), 724M(15.9949), 724M(15.9949), 724M(15.9949), 724M(15.9949), 724M(15.9949), 724M(15.9949), 724M(15.9949), 744M(15.9949), 744M(15.9949), 744M(15.9949), 744M(15.9949), 744M(15.9949), 744M(15.9949), 744M(15.9949), 744M(15.9949), 744M(15.9949), 744M(15.9949), 744M(15.9949), 744M(15.9949), N-term(42.0106), N-term(42.0106), N-term(42.0106)	49T(15.9949), 49T(15.9949), 50M(15.9949), 50M(15.9949), 50M(15.9949), 50M(15.9949), 50M(15.9949), 50M(15.9949), 50M(15.9949), 50M(15.9949), 50M(15.9949), 50M(15.9949), 50M(15.9949), 50M(15.9949), 50M(15.9949), 50M(15.9949), 50M(15.9949), 50M(15.9949), 73C(15.9949), 73C(15.9949), 73C(15.9949), 73C(15.9949), 73C(15.9949), 73C(15.9949), 73C(15.9949), 80T(15.9949), 80T(15.9949), 80T(15.9949), 80T(15.9949), 80T(15.9949), 109C(15.9949), 109C(15.9949), 109C(15.9949), 109C(15.9949), 109C(15.9949), 109C(15.9949), 109C(15.9949), 109C(15.9949), 109C(15.9949), 109C(15.9949), 109C(15.9949), 178C(15.9949), 178C(15.9949), 178C(15.9949), 178C(15.9949), 178C(15.9949), 178C(15.9949), 178C(15.9949), 178C(15.9949), 178C(15.9949), 178C(15.9949), 178C(15.9949), 178C(15.9949), 178C(15.9949), 178C(15.9949), 178C(15.9949), 178C(15.9949), 178C(15.9949), 182P(15.9949), 182P(15.9949), 182P(15.9949), 182P(15.9949), 182P(15.9949), 182P(15.9949), 182P(15.9949), 182P(15.9949), 182P(15.9949), 182P(15.9949), 216M(15.9949), 216M(15.9949), 216M(15.9949), 271C(15.9949), 271C(15.9949), 278M(15.9949), 278M(15.9949), 278M(15.9949), 278M(15.9949), 278M(15.9949), 278M(15.9949), 278M(15.9949), 318K(14.0157), 318K(14.0157), 318K(14.0157), 318K(14.0157), 318K(14.0157), 335M(15.9949), 335M(15.9949), 335M(15.9949), 335M(15.9949), 335M(15.9949), 335M(15.9949), 335M(15.9949), 335M(15.9949), 335M(15.9949), 335M(15.9949), 335M(15.9949), 335M(15.9949), 335M(15.9949), 335M(15.9949), 335M(15.9949), 335M(15.9949), 335M(15.9949), 335M(15.9949), 335M(15.9949), 335M(15.9949), 335M(15.9949), 335M(15.9949), 335M(15.9949), 335M(15.9949), 335M(15.9949), 347M(15.9949), 347M(15.9949), 347M(15.9949), 347M(15.9949), 347M(15.9949), 347M(15.9949), 347M(15.9949), 347M(15.9949), 347M(15.9949), 347M(15.9949), 347M(15.9949), 347M(15.9949), 347M(15.9949), 347M(15.9949), 347M(15.9949), 347M(15.9949), 347M(15.9949), 347M(15.9949), 347M(15.9949), 347M(15.9949), 347M(15.9949), 347M(15.9949), 347M(15.9949), 347M(15.9949), 347M(15.9949), 347M(15.9949), 418C(15.9949), 418C(15.9949), 418C(15.9949), 418C(15.9949), 418C(15.9949), 418C(15.9949), 418C(15.9949), 418C(15.9949), 418C(15.9949), 418C(15.9949), 418C(15.9949), 425C(15.9949), 425C(15.9949), 425C(15.9949), 425C(15.9949), 425C(15.9949), 425C(15.9949), 425C(15.9949), 425C(15.9949), 425C(15.9949), 425C(15.9949), 425C(15.9949), 425C(15.9949), 495T(15.9949), 495T(15.9949), 495T(15.9949), 511M(15.9949), 511M(31.9896), 511M(31.9896), 522P(15.9949), 522P(15.9949), 538C(15.9949), 538C(15.9949), 538C(15.9949), 538C(15.9949), 538C(15.9949), 538C(15.9949), 538C(15.9949), 538C(15.9949), 538C(15.9949), 538C(15.9949), 553M(15.9949), 553M(15.9949), 553M(15.9949), 553M(15.9949), 553M(15.9949), 554W(15.9949), 554W(15.9949), 574P(15.9949), 574P(15.9949), 574P(15.9949), 574P(15.9949), 574P(15.9949), 574P(15.9949), 574P(15.9949), 574P(15.9949), 575C(15.9949), 575C(15.9949), 575C(15.9949), 575C(15.9949), 575C(15.9949), 610T(15.9949), 610T(15.9949), 612M(15.9949), 612M(15.9949), 612M(15.9949), 612M(15.9949), 612M(15.9949), 612M(15.9949), 612M(15.9949), 612M(15.9949), 612M(15.9949), 612M(15.9949), 612M(15.9949), 612M(15.9949), 612M(15.9949), 612M(15.9949), 612M(15.9949), 612M(15.9949), 612M(15.9949), 612M(15.9949), 615M(15.9949), 615M(15.9949), 615M(15.9949), 615M(15.9949), 615M(15.9949), 615M(15.9949), 615M(15.9949), 615M(15.9949), 615M(15.9949), 615M(15.9949), 615M(15.9949), 615M(15.9949), 615M(15.9949), 615M(15.9949), 615M(15.9949), 615M(15.9949), 615M(15.9949), 618K(14.0157), 618K(14.0157), 618K(14.0157), 695C(15.9949), 695C(15.9949), 695C(15.9949), 695C(15.9949), 695C(15.9949), 695C(15.9949), 695C(15.9949), 724M(15.9949), 724M(15.9949), 724M(15.9949), 724M(15.9949), 724M(15.9949), 724M(15.9949), 724M(15.9949), 724M(15.9949), 724M(15.9949), 724M(15.9949), 724M(15.9949), 724M(15.9949), 724M(15.9949), 724M(15.9949), 724M(15.9949), 724M(15.9949), 724M(15.9949), 744M(15.9949), 744M(15.9949), 744M(15.9949), 744M(15.9949), 744M(15.9949), 744M(15.9949), 744M(15.9949), 744M(15.9949), 744M(15.9949), 744M(15.9949), 744M(15.9949), 744M(15.9949), 744M(15.9949), N-term(42.0106), N-term(42.0106), N-term(42.0106)	47P(15.9949), 47P(15.9949), 50M(15.9949), 50M(15.9949), 50M(15.9949), 50M(15.9949), 50M(15.9949), 50M(15.9949), 50M(15.9949), 50M(15.9949), 50M(15.9949), 50M(15.9949), 50M(15.9949), 50M(15.9949), 50M(15.9949), 73C(15.9949), 73C(15.9949), 73C(15.9949), 73C(15.9949), 109C(15.9949), 109C(15.9949), 109C(15.9949), 109C(15.9949), 109C(15.9949), 109C(15.9949), 109C(15.9949), 109C(15.9949), 109C(15.9949), 109C(15.9949), 178C(15.9949), 178C(15.9949), 178C(15.9949), 178C(15.9949), 178C(15.9949), 178C(15.9949), 178C(15.9949), 178C(15.9949), 178C(15.9949), 178C(15.9949), 178C(15.9949), 182P(15.9949), 182P(15.9949), 182P(15.9949), 182P(15.9949), 182P(15.9949), 182P(15.9949), 182P(15.9949), 184T(15.9949), 184T(15.9949), 184T(15.9949), 194K(14.0157), 194K(14.0157), 194K(14.0157), 271C(15.9949), 271C(15.9949), 278M(15.9949), 278M(15.9949), 278M(15.9949), 278M(15.9949), 318K(14.0157), 318K(14.0157), 318K(14.0157), 318K(14.0157), 318K(14.0157), 335M(15.9949), 335M(15.9949), 335M(15.9949), 335M(15.9949), 335M(15.9949), 335M(15.9949), 335M(15.9949), 335M(15.9949), 335M(15.9949), 335M(15.9949), 335M(15.9949), 335M(15.9949), 335M(15.9949), 335M(15.9949), 335M(15.9949), 335M(15.9949), 335M(15.9949), 335M(15.9949), 335M(15.9949), 335M(15.9949), 335M(15.9949), 335M(15.9949), 335M(15.9949), 347M(15.9949), 347M(15.9949), 347M(15.9949), 347M(15.9949), 347M(15.9949), 347M(15.9949), 347M(15.9949), 347M(15.9949), 347M(15.9949), 347M(15.9949), 347M(15.9949), 347M(15.9949), 347M(15.9949), 347M(15.9949), 347M(15.9949), 347M(15.9949), 347M(15.9949), 347M(15.9949), 347M(15.9949), 347M(15.9949), 347M(15.9949), 418C(15.9949), 418C(15.9949), 418C(15.9949), 418C(15.9949), 418C(15.9949), 418C(15.9949), 418C(15.9949), 418C(15.9949), 418C(15.9949), 418C(15.9949), 418C(15.9949), 425C(15.9949), 425C(15.9949), 425C(15.9949), 425C(15.9949), 425C(15.9949), 425C(15.9949), 425C(15.9949), 425C(15.9949), 425C(15.9949), 425C(15.9949), 425C(15.9949), 425C(15.9949), 425C(15.9949), 495T(15.9949), 495T(15.9949), 522P(15.9949), 522P(15.9949), 522P(15.9949), 522P(15.9949), 523P(15.9949), 523P(15.9949), 538C(15.9949), 538C(15.9949), 538C(15.9949), 538C(15.9949), 538C(15.9949), 538C(15.9949), 538C(15.9949), 574P(15.9949), 574P(15.9949), 574P(15.9949), 574P(15.9949), 574P(15.9949), 574P(15.9949), 574P(15.9949), 574P(15.9949), 574P(15.9949), 575C(15.9949), 575C(15.9949), 575C(15.9949), 575C(15.9949), 575C(15.9949), 612M(15.9949), 612M(15.9949), 612M(15.9949), 612M(15.9949), 612M(15.9949), 612M(15.9949), 612M(15.9949), 612M(15.9949), 612M(15.9949), 612M(15.9949), 612M(15.9949), 612M(15.9949), 612M(15.9949), 612M(15.9949), 615M(15.9949), 615M(15.9949), 615M(15.9949), 615M(15.9949), 615M(15.9949), 615M(15.9949), 615M(15.9949), 615M(15.9949), 615M(15.9949), 615M(15.9949), 615M(15.9949), 615M(15.9949), 615M(15.9949), 615M(15.9949), 695C(15.9949), 695C(15.9949), 695C(15.9949), 695C(15.9949), 695C(15.9949), 724M(15.9949), 724M(15.9949), 724M(15.9949), 724M(15.9949), 724M(15.9949), 724M(15.9949), 724M(15.9949), 724M(15.9949), 724M(15.9949), 724M(15.9949), 724M(15.9949), 724M(15.9949), 744M(15.9949), 744M(15.9949), 744M(15.9949), 744M(15.9949), 744M(15.9949), 744M(15.9949), 744M(15.9949), 744M(15.9949), 744M(15.9949), 744M(15.9949), 744M(15.9949), 744M(15.9949), N-term(42.0106), N-term(42.0106), N-term(42.0106)	50M(15.9949), 50M(31.9896), 73C(15.9949), 81C(15.9949), 109C(15.9949), 178C(15.9949), 182P(15.9949), 184T(15.9949), 194K(14.0157), 216M(15.9949), 278M(15.9949), 318K(14.0157), 335M(15.9949), 347M(15.9949), 418C(15.9949), 425C(15.9949), 495T(15.9949), 538C(15.9949), 553M(15.9949), 554W(15.9949), 574P(15.9949), 575C(15.9949), 612M(15.9949), 615M(15.9949), 695C(15.9949), 724M(15.9949), 744M(15.9949), N-term(42.0106)	47P(15.9949), 50M(15.9949), 73C(15.9949), 80T(15.9949), 109C(15.9949), 178C(15.9949), 182P(15.9949), 184T(15.9949), 188C(15.9949), 194K(14.0157), 216M(15.9949), 278M(15.9949), 318K(14.0157), 335M(15.9949), 347M(15.9949), 418C(15.9949), 425C(15.9949), 479W(15.9949), 479W(31.9896), 522P(15.9949), 523P(15.9949), 538C(15.9949), 553M(15.9949), 554W(15.9949), 574P(15.9949), 575C(15.9949), 612M(15.9949), 615M(15.9949), 618K(14.0157), 695C(15.9949), 724M(15.9949), 744M(15.9949), N-term(42.0106)	50M(15.9949), 80T(15.9949), 109C(15.9949), 178C(15.9949), 182P(15.9949), 184T(15.9949), 188C(15.9949), 194K(14.0157), 216M(15.9949), 278M(15.9949), 318K(14.0157), 335M(15.9949), 347M(15.9949), 418C(15.9949), 425C(15.9949), 475P(15.9949), 495T(15.9949), 523P(15.9949), 525C(15.9949), 538C(15.9949), 574P(15.9949), 575C(15.9949), 612M(15.9949), 615M(15.9949), 618K(14.0157), 695C(15.9949), 724M(15.9949), 744M(15.9949), N-term(42.0106)	50M(15.9949), 50M(31.9896), 73C(15.9949), 80T(15.9949), 109C(15.9949), 174P(15.9949), 178C(15.9949), 182P(15.9949), 184T(15.9949), 194K(14.0157), 216M(15.9949), 278M(15.9949), 318K(14.0157), 335M(15.9949), 347M(15.9949), 418C(15.9949), 425C(15.9949), 511M(15.9949), 522P(15.9949), 525C(15.9949), 538C(15.9949), 553M(15.9949), 554W(15.9949), 574P(15.9949), 575C(15.9949), 612M(15.9949), 615M(15.9949), 618K(14.0157), 695C(15.9949), 724M(15.9949), 744M(15.9949), N-term(42.0106)	50M(15.9949), 73C(15.9949), 80T(15.9949), 109C(15.9949), 178C(15.9949), 182P(15.9949), 184T(15.9949), 188C(15.9949), 278M(15.9949), 318K(14.0157), 335M(15.9949), 347M(15.9949), 418C(15.9949), 425C(15.9949), 495T(15.9949), 511M(15.9949), 511M(31.9896), 523P(15.9949), 538C(15.9949), 553M(15.9949), 554W(15.9949), 574P(15.9949), 575C(15.9949), 612M(15.9949), 615M(15.9949), 618K(14.0157), 695C(15.9949), 724M(15.9949), 744M(15.9949)	49T(15.9949), 50M(15.9949), 73C(15.9949), 80T(15.9949), 109C(15.9949), 178C(15.9949), 182P(15.9949), 184T(15.9949), 188C(15.9949), 216M(15.9949), 278M(15.9949), 318K(14.0157), 335M(15.9949), 347M(15.9949), 418C(15.9949), 425C(15.9949), 475P(15.9949), 511M(15.9949), 523P(15.9949), 538C(15.9949), 553M(15.9949), 554W(15.9949), 554W(31.9896), 574P(15.9949), 575C(15.9949), 612M(15.9949), 615M(15.9949), 618K(14.0157), 695C(15.9949), 724M(15.9949), 744M(15.9949), N-term(42.0106)	49T(15.9949), 50M(15.9949), 73C(15.9949), 80T(15.9949), 109C(15.9949), 178C(15.9949), 182P(15.9949), 216M(15.9949), 271C(15.9949), 278M(15.9949), 318K(14.0157), 335M(15.9949), 347M(15.9949), 418C(15.9949), 425C(15.9949), 495T(15.9949), 511M(15.9949), 511M(31.9896), 522P(15.9949), 538C(15.9949), 553M(15.9949), 554W(15.9949), 574P(15.9949), 575C(15.9949), 610T(15.9949), 612M(15.9949), 615M(15.9949), 618K(14.0157), 695C(15.9949), 724M(15.9949), 744M(15.9949), N-term(42.0106)	47P(15.9949), 50M(15.9949), 73C(15.9949), 109C(15.9949), 178C(15.9949), 182P(15.9949), 184T(15.9949), 194K(14.0157), 271C(15.9949), 278M(15.9949), 318K(14.0157), 335M(15.9949), 347M(15.9949), 418C(15.9949), 425C(15.9949), 495T(15.9949), 522P(15.9949), 523P(15.9949), 538C(15.9949), 574P(15.9949), 575C(15.9949), 612M(15.9949), 615M(15.9949), 695C(15.9949), 724M(15.9949), 744M(15.9949), N-term(42.0106)	49T(15.9949), 50M(15.9949), 50M(15.9949), 50M(15.9949), 50M(15.9949), 50M(15.9949), 50M(15.9949), 50M(15.9949), 50M(15.9949), 50M(15.9949), 50M(31.9896), 73C(15.9949), 73C(15.9949), 80T(15.9949), 81C(15.9949), 81C(15.9949), 109C(15.9949), 109C(15.9949), 109C(15.9949), 109C(15.9949), 109C(15.9949), 109C(15.9949), 109C(15.9949), 109C(15.9949), 109C(15.9949), 109C(15.9949), 109C(15.9949), 109C(15.9949), 109C(15.9949), 174P(15.9949), 178C(15.9949), 178C(15.9949), 178C(15.9949), 178C(15.9949), 178C(15.9949), 178C(15.9949), 178C(15.9949), 178C(15.9949), 178C(15.9949), 178C(15.9949), 182P(15.9949), 182P(15.9949), 182P(15.9949), 182P(15.9949), 182P(15.9949), 182P(15.9949), 184T(15.9949), 184T(15.9949), 188C(15.9949), 194K(14.0157), 194K(14.0157), 194K(14.0157), 194K(14.0157), 194K(14.0157), 216M(15.9949), 216M(15.9949), 271C(15.9949), 278M(15.9949), 278M(15.9949), 278M(15.9949), 278M(15.9949), 318K(14.0157), 318K(14.0157), 318K(14.0157), 318K(14.0157), 335M(15.9949), 335M(15.9949), 335M(15.9949), 335M(15.9949), 335M(15.9949), 335M(15.9949), 335M(15.9949), 335M(15.9949), 335M(15.9949), 335M(15.9949), 335M(15.9949), 335M(15.9949), 335M(15.9949), 335M(15.9949), 335M(15.9949), 335M(15.9949), 335M(15.9949), 335M(15.9949), 335M(15.9949), 335M(15.9949), 335M(15.9949), 335M(15.9949), 335M(15.9949), 335M(15.9949), 335M(15.9949), 347M(15.9949), 347M(15.9949), 347M(15.9949), 347M(15.9949), 347M(15.9949), 347M(15.9949), 347M(15.9949), 347M(15.9949), 347M(15.9949), 347M(15.9949), 347M(15.9949), 347M(15.9949), 347M(15.9949), 347M(15.9949), 347M(15.9949), 347M(15.9949), 347M(15.9949), 347M(15.9949), 418C(15.9949), 418C(15.9949), 418C(15.9949), 418C(15.9949), 418C(15.9949), 418C(15.9949), 418C(15.9949), 425C(15.9949), 425C(15.9949), 425C(15.9949), 425C(15.9949), 425C(15.9949), 425C(15.9949), 425C(15.9949), 475P(15.9949), 495T(15.9949), 495T(15.9949), 495T(15.9949), 511M(15.9949), 523P(15.9949), 523P(15.9949), 525C(15.9949), 538C(15.9949), 538C(15.9949), 538C(15.9949), 538C(15.9949), 538C(15.9949), 538C(15.9949), 538C(15.9949), 553M(15.9949), 553M(15.9949), 553M(15.9949), 553M(15.9949), 553M(15.9949), 553M(15.9949), 553M(15.9949), 554W(15.9949), 554W(15.9949), 574P(15.9949), 574P(15.9949), 574P(15.9949), 574P(15.9949), 574P(15.9949), 574P(15.9949), 574P(15.9949), 575C(15.9949), 575C(15.9949), 610T(15.9949), 612M(15.9949), 612M(15.9949), 612M(15.9949), 612M(15.9949), 612M(15.9949), 612M(15.9949), 612M(15.9949), 612M(15.9949), 612M(15.9949), 612M(15.9949), 612M(15.9949), 615M(15.9949), 615M(15.9949), 615M(15.9949), 615M(15.9949), 615M(15.9949), 615M(15.9949), 615M(15.9949), 615M(15.9949), 615M(15.9949), 615M(15.9949), 615M(15.9949), 615M(15.9949), 615M(15.9949), 618K(14.0157), 695C(15.9949), 695C(15.9949), 695C(15.9949), 695C(15.9949), 695C(15.9949), 695C(15.9949), 724M(15.9949), 724M(15.9949), 724M(15.9949), 724M(15.9949), 724M(15.9949), 724M(15.9949), 724M(15.9949), 724M(15.9949), 724M(15.9949), 724M(15.9949), 744M(15.9949), 744M(15.9949), 744M(15.9949), 744M(15.9949), 744M(15.9949), 744M(15.9949), 744M(15.9949), 744M(15.9949), 744M(15.9949), N-term(42.0106), N-term(42.0106), N-term(42.0106)	47P(15.9949), 47P(15.9949), 47P(15.9949), 47P(15.9949), 49T(15.9949), 50M(15.9949), 50M(15.9949), 50M(15.9949), 50M(15.9949), 50M(15.9949), 50M(15.9949), 50M(15.9949), 50M(15.9949), 50M(15.9949), 50M(15.9949), 50M(15.9949), 50M(15.9949), 73C(15.9949), 73C(15.9949), 73C(15.9949), 73C(15.9949), 73C(15.9949), 80T(15.9949), 80T(15.9949), 80T(15.9949), 80T(15.9949), 109C(15.9949), 109C(15.9949), 109C(15.9949), 109C(15.9949), 109C(15.9949), 109C(15.9949), 109C(15.9949), 109C(15.9949), 174P(15.9949), 178C(15.9949), 178C(15.9949), 178C(15.9949), 178C(15.9949), 178C(15.9949), 178C(15.9949), 178C(15.9949), 178C(15.9949), 178C(15.9949), 178C(15.9949), 178C(15.9949), 178C(15.9949), 178C(15.9949), 178C(15.9949), 178C(15.9949), 178C(15.9949), 178C(15.9949), 178C(15.9949), 182P(15.9949), 182P(15.9949), 182P(15.9949), 182P(15.9949), 182P(15.9949), 182P(15.9949), 182P(15.9949), 182P(15.9949), 182P(15.9949), 182P(15.9949), 182P(15.9949), 182P(15.9949), 184T(15.9949), 184T(15.9949), 184T(15.9949), 184T(15.9949), 188C(15.9949), 188C(15.9949), 188C(15.9949), 194K(14.0157), 194K(14.0157), 194K(14.0157), 194K(14.0157), 194K(14.0157), 194K(14.0157), 194K(14.0157), 214K(14.0157), 216M(15.9949), 216M(15.9949), 278M(15.9949), 278M(15.9949), 278M(15.9949), 278M(15.9949), 278M(15.9949), 318K(14.0157), 318K(14.0157), 318K(14.0157), 318K(14.0157), 318K(14.0157), 335M(15.9949), 335M(15.9949), 335M(15.9949), 335M(15.9949), 335M(15.9949), 335M(15.9949), 335M(15.9949), 335M(15.9949), 335M(15.9949), 335M(15.9949), 335M(15.9949), 335M(15.9949), 335M(15.9949), 335M(15.9949), 335M(15.9949), 335M(15.9949), 335M(15.9949), 335M(15.9949), 335M(15.9949), 335M(15.9949), 335M(15.9949), 335M(15.9949), 335M(15.9949), 335M(15.9949), 335M(15.9949), 335M(15.9949), 335M(15.9949), 347M(15.9949), 347M(15.9949), 347M(15.9949), 347M(15.9949), 347M(15.9949), 347M(15.9949), 347M(15.9949), 347M(15.9949), 347M(15.9949), 347M(15.9949), 347M(15.9949), 347M(15.9949), 347M(15.9949), 347M(15.9949), 347M(15.9949), 347M(15.9949), 347M(15.9949), 347M(15.9949), 347M(15.9949), 347M(15.9949), 347M(15.9949), 347M(15.9949), 347M(15.9949), 347M(15.9949), 418C(15.9949), 418C(15.9949), 418C(15.9949), 418C(15.9949), 418C(15.9949), 418C(15.9949), 418C(15.9949), 418C(15.9949), 418C(15.9949), 418C(15.9949), 418C(15.9949), 419T(15.9949), 425C(15.9949), 425C(15.9949), 425C(15.9949), 425C(15.9949), 425C(15.9949), 425C(15.9949), 425C(15.9949), 425C(15.9949), 425C(15.9949), 425C(15.9949), 425C(15.9949), 425C(15.9949), 475P(15.9949), 479W(15.9949), 479W(31.9896), 511M(15.9949), 522P(15.9949), 522P(15.9949), 522P(15.9949), 522P(15.9949), 522P(15.9949), 523P(15.9949), 523P(15.9949), 523P(15.9949), 525C(15.9949), 538C(15.9949), 538C(15.9949), 538C(15.9949), 538C(15.9949), 538C(15.9949), 538C(15.9949), 538C(15.9949), 553M(15.9949), 553M(15.9949), 553M(15.9949), 553M(15.9949), 553M(15.9949), 553M(15.9949), 554W(15.9949), 554W(15.9949), 554W(15.9949), 574P(15.9949), 574P(15.9949), 574P(15.9949), 574P(15.9949), 574P(15.9949), 574P(15.9949), 575C(15.9949), 575C(15.9949), 575C(15.9949), 575C(15.9949), 612M(15.9949), 612M(15.9949), 612M(15.9949), 612M(15.9949), 612M(15.9949), 612M(15.9949), 612M(15.9949), 612M(15.9949), 612M(15.9949), 612M(15.9949), 612M(15.9949), 612M(15.9949), 612M(15.9949), 612M(15.9949), 612M(15.9949), 615M(15.9949), 615M(15.9949), 615M(15.9949), 615M(15.9949), 615M(15.9949), 615M(15.9949), 615M(15.9949), 615M(15.9949), 615M(15.9949), 615M(15.9949), 615M(15.9949), 615M(15.9949), 615M(15.9949), 615M(15.9949), 618K(14.0157), 618K(14.0157), 618K(14.0157), 695C(15.9949), 695C(15.9949), 695C(15.9949), 695C(15.9949), 695C(15.9949), 695C(15.9949), 695C(15.9949), 695C(15.9949), 695C(15.9949), 724M(15.9949), 724M(15.9949), 724M(15.9949), 724M(15.9949), 724M(15.9949), 724M(15.9949), 724M(15.9949), 724M(15.9949), 724M(15.9949), 724M(15.9949), 724M(15.9949), 724M(15.9949), 724M(15.9949), 744M(15.9949), 744M(15.9949), 744M(15.9949), 744M(15.9949), 744M(15.9949), 744M(15.9949), 744M(15.9949), 744M(15.9949), 744M(15.9949), 744M(15.9949), N-term(42.0106), N-term(42.0106), N-term(42.0106), N-term(42.0106), N-term(42.0106), N-term(42.0106)	47P(15.9949), 47P(15.9949), 49T(15.9949), 50M(15.9949), 50M(15.9949), 50M(15.9949), 50M(15.9949), 50M(15.9949), 50M(15.9949), 50M(15.9949), 50M(15.9949), 50M(15.9949), 73C(15.9949), 80T(15.9949), 80T(15.9949), 80T(15.9949), 109C(15.9949), 109C(15.9949), 109C(15.9949), 109C(15.9949), 109C(15.9949), 109C(15.9949), 109C(15.9949), 109C(15.9949), 109C(15.9949), 109C(15.9949), 109C(15.9949), 178C(15.9949), 178C(15.9949), 178C(15.9949), 178C(15.9949), 178C(15.9949), 178C(15.9949), 178C(15.9949), 182P(15.9949), 182P(15.9949), 182P(15.9949), 182P(15.9949), 182P(15.9949), 182P(15.9949), 182P(15.9949), 182P(15.9949), 184T(15.9949), 184T(15.9949), 188C(15.9949), 188C(15.9949), 194K(14.0157), 194K(14.0157), 194K(14.0157), 216M(15.9949), 216M(15.9949), 216M(15.9949), 278M(15.9949), 278M(15.9949), 278M(15.9949), 278M(15.9949), 278M(15.9949), 318K(14.0157), 318K(14.0157), 318K(14.0157), 335M(15.9949), 335M(15.9949), 335M(15.9949), 335M(15.9949), 335M(15.9949), 335M(15.9949), 335M(15.9949), 335M(15.9949), 335M(15.9949), 335M(15.9949), 335M(15.9949), 335M(15.9949), 335M(15.9949), 335M(15.9949), 335M(15.9949), 335M(15.9949), 335M(15.9949), 335M(15.9949), 335M(15.9949), 335M(15.9949), 335M(15.9949), 335M(15.9949), 335M(15.9949), 335M(15.9949), 335M(15.9949), 335M(15.9949), 347M(15.9949), 347M(15.9949), 347M(15.9949), 347M(15.9949), 347M(15.9949), 347M(15.9949), 347M(15.9949), 347M(15.9949), 347M(15.9949), 347M(15.9949), 347M(15.9949), 347M(15.9949), 347M(15.9949), 347M(15.9949), 347M(15.9949), 347M(15.9949), 347M(15.9949), 347M(15.9949), 347M(15.9949), 347M(15.9949), 347M(15.9949), 418C(15.9949), 418C(15.9949), 418C(15.9949), 418C(15.9949), 418C(15.9949), 418C(15.9949), 418C(15.9949), 418C(15.9949), 418C(15.9949), 418C(15.9949), 418C(15.9949), 418C(15.9949), 419T(15.9949), 425C(15.9949), 425C(15.9949), 425C(15.9949), 425C(15.9949), 425C(15.9949), 425C(15.9949), 425C(15.9949), 425C(15.9949), 425C(15.9949), 425C(15.9949), 425C(15.9949), 425C(15.9949), 425C(15.9949), 475P(15.9949), 475P(15.9949), 475P(15.9949), 495T(15.9949), 495T(15.9949), 495T(15.9949), 511M(15.9949), 522P(15.9949), 523P(15.9949), 523P(15.9949), 523P(15.9949), 525C(15.9949), 525C(15.9949), 538C(15.9949), 538C(15.9949), 538C(15.9949), 538C(15.9949), 538C(15.9949), 538C(15.9949), 538C(15.9949), 538C(15.9949), 538C(15.9949), 538C(15.9949), 552T(15.9949), 553M(15.9949), 553M(15.9949), 554W(15.9949), 574P(15.9949), 574P(15.9949), 574P(15.9949), 574P(15.9949), 574P(15.9949), 574P(15.9949), 575C(15.9949), 575C(15.9949), 575C(15.9949), 575C(15.9949), 575C(15.9949), 610T(15.9949), 612M(15.9949), 612M(15.9949), 612M(15.9949), 612M(15.9949), 612M(15.9949), 612M(15.9949), 612M(15.9949), 612M(15.9949), 612M(15.9949), 612M(15.9949), 615M(15.9949), 615M(15.9949), 615M(15.9949), 615M(15.9949), 615M(15.9949), 615M(15.9949), 615M(15.9949), 615M(15.9949), 615M(15.9949), 615M(15.9949), 615M(15.9949), 615M(15.9949), 618K(14.0157), 618K(14.0157), 618K(14.0157), 695C(15.9949), 695C(15.9949), 695C(15.9949), 695C(15.9949), 695C(15.9949), 724M(15.9949), 724M(15.9949), 724M(15.9949), 724M(15.9949), 724M(15.9949), 724M(15.9949), 724M(15.9949), 724M(15.9949), 724M(15.9949), 724M(15.9949), 724M(15.9949), 724M(15.9949), 724M(15.9949), 724M(15.9949), 744M(15.9949), 744M(15.9949), 744M(15.9949), 744M(15.9949), 744M(15.9949), 744M(15.9949), 744M(15.9949), 744M(15.9949), 744M(15.9949), 744M(15.9949), 744M(15.9949), N-term(42.0106), N-term(42.0106), N-term(42.0106), N-term(42.0106), N-term(42.0106), N-term(42.0106)	49T(15.9949), 50M(15.9949), 50M(15.9949), 50M(15.9949), 50M(15.9949), 50M(15.9949), 50M(15.9949), 50M(15.9949), 50M(15.9949), 50M(15.9949), 50M(15.9949), 50M(15.9949), 50M(15.9949), 50M(15.9949), 50M(31.9896), 50M(31.9896), 50M(31.9896), 73C(15.9949), 73C(15.9949), 73C(15.9949), 73C(15.9949), 73C(15.9949), 80T(15.9949), 80T(15.9949), 80T(15.9949), 80T(15.9949), 109C(15.9949), 109C(15.9949), 109C(15.9949), 109C(15.9949), 109C(15.9949), 109C(15.9949), 109C(15.9949), 109C(15.9949), 109C(15.9949), 109C(15.9949), 109C(15.9949), 109C(15.9949), 109C(15.9949), 174P(15.9949), 174P(15.9949), 178C(15.9949), 178C(15.9949), 178C(15.9949), 178C(15.9949), 178C(15.9949), 178C(15.9949), 178C(15.9949), 178C(15.9949), 178C(15.9949), 178C(15.9949), 182P(15.9949), 182P(15.9949), 182P(15.9949), 182P(15.9949), 182P(15.9949), 182P(15.9949), 184T(15.9949), 184T(15.9949), 188C(15.9949), 188C(15.9949), 188C(15.9949), 194K(14.0157), 194K(14.0157), 194K(14.0157), 216M(15.9949), 216M(15.9949), 278M(15.9949), 278M(15.9949), 278M(15.9949), 278M(15.9949), 278M(15.9949), 318K(14.0157), 318K(14.0157), 318K(14.0157), 335M(15.9949), 335M(15.9949), 335M(15.9949), 335M(15.9949), 335M(15.9949), 335M(15.9949), 335M(15.9949), 335M(15.9949), 335M(15.9949), 335M(15.9949), 335M(15.9949), 335M(15.9949), 335M(15.9949), 335M(15.9949), 335M(15.9949), 335M(15.9949), 335M(15.9949), 335M(15.9949), 335M(15.9949), 335M(15.9949), 335M(15.9949), 335M(15.9949), 335M(15.9949), 335M(15.9949), 335M(15.9949), 335M(15.9949), 335M(15.9949), 335M(15.9949), 347M(15.9949), 347M(15.9949), 347M(15.9949), 347M(15.9949), 347M(15.9949), 347M(15.9949), 347M(15.9949), 347M(15.9949), 347M(15.9949), 347M(15.9949), 347M(15.9949), 347M(15.9949), 347M(15.9949), 347M(15.9949), 347M(15.9949), 347M(15.9949), 347M(15.9949), 347M(15.9949), 347M(15.9949), 347M(15.9949), 347M(15.9949), 347M(15.9949), 347M(15.9949), 347M(15.9949), 375P(15.9949), 418C(15.9949), 418C(15.9949), 418C(15.9949), 418C(15.9949), 418C(15.9949), 418C(15.9949), 418C(15.9949), 418C(15.9949), 418C(15.9949), 418C(15.9949), 425C(15.9949), 425C(15.9949), 425C(15.9949), 425C(15.9949), 425C(15.9949), 425C(15.9949), 425C(15.9949), 425C(15.9949), 425C(15.9949), 425C(15.9949), 425C(15.9949), 425C(15.9949), 425C(15.9949), 425C(15.9949), 470T(15.9949), 475P(15.9949), 495T(15.9949), 495T(15.9949), 499P(15.9949), 511M(15.9949), 511M(15.9949), 511M(15.9949), 522P(15.9949), 522P(15.9949), 525C(15.9949), 525C(15.9949), 538C(15.9949), 538C(15.9949), 538C(15.9949), 538C(15.9949), 538C(15.9949), 538C(15.9949), 538C(15.9949), 553M(15.9949), 553M(15.9949), 553M(15.9949), 553M(15.9949), 553M(15.9949), 553M(15.9949), 553M(15.9949), 553M(15.9949), 553M(15.9949), 553M(15.9949), 554W(15.9949), 554W(15.9949), 554W(15.9949), 554W(15.9949), 554W(15.9949), 554W(15.9949), 554W(15.9949), 574P(15.9949), 574P(15.9949), 574P(15.9949), 575C(15.9949), 575C(15.9949), 575C(15.9949), 575C(15.9949), 575C(15.9949), 612M(15.9949), 612M(15.9949), 612M(15.9949), 612M(15.9949), 612M(15.9949), 612M(15.9949), 612M(15.9949), 612M(15.9949), 612M(15.9949), 612M(15.9949), 612M(15.9949), 612M(15.9949), 615M(15.9949), 615M(15.9949), 615M(15.9949), 615M(15.9949), 615M(15.9949), 615M(15.9949), 615M(15.9949), 615M(15.9949), 615M(15.9949), 615M(15.9949), 615M(15.9949), 615M(15.9949), 615M(15.9949), 615M(15.9949), 618K(14.0157), 618K(14.0157), 695C(15.9949), 695C(15.9949), 695C(15.9949), 695C(15.9949), 695C(15.9949), 695C(15.9949), 695C(15.9949), 695C(15.9949), 724M(15.9949), 724M(15.9949), 724M(15.9949), 724M(15.9949), 724M(15.9949), 724M(15.9949), 724M(15.9949), 724M(15.9949), 724M(15.9949), 724M(15.9949), 724M(15.9949), 724M(15.9949), 724M(15.9949), 744M(15.9949), 744M(15.9949), 744M(15.9949), 744M(15.9949), 744M(15.9949), 744M(15.9949), 744M(15.9949), 744M(15.9949), N-term(42.0106), N-term(42.0106), N-term(42.0106), N-term(42.0106), N-term(42.0106), N-term(42.0106)	47P(15.9949), 49T(15.9949), 50M(15.9949), 50M(15.9949), 50M(15.9949), 50M(15.9949), 50M(15.9949), 50M(15.9949), 50M(15.9949), 50M(15.9949), 50M(15.9949), 50M(15.9949), 50M(15.9949), 50M(15.9949), 73C(15.9949), 73C(15.9949), 73C(15.9949), 80T(15.9949), 80T(15.9949), 81C(15.9949), 109C(15.9949), 109C(15.9949), 109C(15.9949), 109C(15.9949), 109C(15.9949), 109C(15.9949), 109C(15.9949), 109C(15.9949), 178C(15.9949), 178C(15.9949), 178C(15.9949), 178C(15.9949), 178C(15.9949), 178C(15.9949), 178C(15.9949), 178C(15.9949), 182P(15.9949), 182P(15.9949), 182P(15.9949), 182P(15.9949), 182P(15.9949), 182P(15.9949), 182P(15.9949), 182P(15.9949), 182P(15.9949), 182P(15.9949), 182P(15.9949), 184T(15.9949), 184T(15.9949), 184T(15.9949), 184T(15.9949), 188C(15.9949), 188C(15.9949), 194K(14.0157), 194K(14.0157), 194K(14.0157), 271C(15.9949), 278M(15.9949), 278M(15.9949), 278M(15.9949), 278M(15.9949), 278M(15.9949), 278M(15.9949), 318K(14.0157), 318K(14.0157), 318K(14.0157), 318K(14.0157), 335M(15.9949), 335M(15.9949), 335M(15.9949), 335M(15.9949), 335M(15.9949), 335M(15.9949), 335M(15.9949), 335M(15.9949), 335M(15.9949), 335M(15.9949), 335M(15.9949), 335M(15.9949), 335M(15.9949), 335M(15.9949), 335M(15.9949), 335M(15.9949), 335M(15.9949), 335M(15.9949), 335M(15.9949), 335M(15.9949), 335M(15.9949), 335M(15.9949), 335M(15.9949), 335M(15.9949), 335M(15.9949), 335M(15.9949), 335M(15.9949), 335M(15.9949), 347M(15.9949), 347M(15.9949), 347M(15.9949), 347M(15.9949), 347M(15.9949), 347M(15.9949), 347M(15.9949), 347M(15.9949), 347M(15.9949), 347M(15.9949), 347M(15.9949), 347M(15.9949), 347M(15.9949), 347M(15.9949), 347M(15.9949), 347M(15.9949), 347M(15.9949), 347M(15.9949), 347M(15.9949), 347M(15.9949), 347M(15.9949), 347M(15.9949), 347M(15.9949), 347M(15.9949), 347M(15.9949), 418C(15.9949), 418C(15.9949), 418C(15.9949), 418C(15.9949), 418C(15.9949), 418C(15.9949), 418C(15.9949), 418C(15.9949), 418C(15.9949), 425C(15.9949), 425C(15.9949), 425C(15.9949), 425C(15.9949), 425C(15.9949), 425C(15.9949), 425C(15.9949), 425C(15.9949), 475P(15.9949), 479W(15.9949), 479W(31.9896), 495T(15.9949), 495T(15.9949), 495T(15.9949), 511M(15.9949), 511M(15.9949), 511M(15.9949), 511M(31.9896), 522P(15.9949), 523P(15.9949), 523P(15.9949), 525C(15.9949), 538C(15.9949), 538C(15.9949), 538C(15.9949), 538C(15.9949), 538C(15.9949), 538C(15.9949), 538C(15.9949), 538C(15.9949), 546K(14.0157), 552T(15.9949), 553M(15.9949), 553M(15.9949), 553M(15.9949), 553M(15.9949), 553M(15.9949), 553M(15.9949), 553M(15.9949), 553M(15.9949), 554W(15.9949), 554W(15.9949), 554W(15.9949), 554W(15.9949), 574P(15.9949), 574P(15.9949), 574P(15.9949), 574P(15.9949), 574P(15.9949), 574P(15.9949), 574P(15.9949), 574P(15.9949), 575C(15.9949), 575C(15.9949), 575C(15.9949), 575C(15.9949), 575C(15.9949), 610T(15.9949), 612M(15.9949), 612M(15.9949), 612M(15.9949), 612M(15.9949), 612M(15.9949), 612M(15.9949), 612M(15.9949), 612M(15.9949), 612M(15.9949), 612M(15.9949), 612M(15.9949), 612M(15.9949), 612M(15.9949), 612M(15.9949), 612M(15.9949), 612M(15.9949), 612M(15.9949), 615M(15.9949), 615M(15.9949), 615M(15.9949), 615M(15.9949), 615M(15.9949), 615M(15.9949), 615M(15.9949), 615M(15.9949), 615M(15.9949), 615M(15.9949), 615M(15.9949), 615M(15.9949), 615M(15.9949), 615M(15.9949), 615M(15.9949), 615M(15.9949), 615M(15.9949), 618K(14.0157), 618K(14.0157), 618K(14.0157), 695C(15.9949), 695C(15.9949), 695C(15.9949), 695C(15.9949), 695C(15.9949), 695C(15.9949), 724M(15.9949), 724M(15.9949), 724M(15.9949), 724M(15.9949), 724M(15.9949), 724M(15.9949), 724M(15.9949), 724M(15.9949), 724M(15.9949), 724M(15.9949), 724M(15.9949), 724M(15.9949), 724M(15.9949), 724M(15.9949), 724M(15.9949), 724M(15.9949), 724M(15.9949), 744M(15.9949), 744M(15.9949), 744M(15.9949), 744M(15.9949), 744M(15.9949), 744M(15.9949), 744M(15.9949), 744M(15.9949), 744M(15.9949), 744M(15.9949), 744M(15.9949), 744M(15.9949), N-term(42.0106), N-term(42.0106), N-term(42.0106)	47P(15.9949), 49T(15.9949), 49T(15.9949), 49T(15.9949), 49T(15.9949), 50M(15.9949), 50M(15.9949), 50M(15.9949), 50M(15.9949), 50M(15.9949), 50M(15.9949), 50M(15.9949), 50M(15.9949), 50M(15.9949), 50M(15.9949), 50M(15.9949), 50M(15.9949), 50M(15.9949), 50M(15.9949), 50M(15.9949), 50M(15.9949), 73C(15.9949), 73C(15.9949), 73C(15.9949), 73C(15.9949), 73C(15.9949), 80T(15.9949), 80T(15.9949), 80T(15.9949), 109C(15.9949), 109C(15.9949), 109C(15.9949), 109C(15.9949), 109C(15.9949), 109C(15.9949), 109C(15.9949), 109C(15.9949), 109C(15.9949), 109C(15.9949), 178C(15.9949), 178C(15.9949), 178C(15.9949), 178C(15.9949), 178C(15.9949), 178C(15.9949), 178C(15.9949), 178C(15.9949), 178C(15.9949), 178C(15.9949), 178C(15.9949), 182P(15.9949), 182P(15.9949), 182P(15.9949), 182P(15.9949), 182P(15.9949), 182P(15.9949), 182P(15.9949), 182P(15.9949), 184T(15.9949), 184T(15.9949), 184T(15.9949), 188C(15.9949), 188C(15.9949), 188C(15.9949), 194K(14.0157), 216M(15.9949), 216M(15.9949), 271C(15.9949), 271C(15.9949), 271C(15.9949), 278M(15.9949), 278M(15.9949), 278M(15.9949), 278M(15.9949), 278M(15.9949), 278M(15.9949), 278M(15.9949), 278M(15.9949), 278M(15.9949), 318K(14.0157), 318K(14.0157), 335M(15.9949), 335M(15.9949), 335M(15.9949), 335M(15.9949), 335M(15.9949), 335M(15.9949), 335M(15.9949), 335M(15.9949), 335M(15.9949), 335M(15.9949), 335M(15.9949), 335M(15.9949), 335M(15.9949), 335M(15.9949), 335M(15.9949), 335M(15.9949), 335M(15.9949), 335M(15.9949), 335M(15.9949), 335M(15.9949), 335M(15.9949), 335M(15.9949), 335M(15.9949), 335M(15.9949), 335M(15.9949), 335M(15.9949), 347M(15.9949), 347M(15.9949), 347M(15.9949), 347M(15.9949), 347M(15.9949), 347M(15.9949), 347M(15.9949), 347M(15.9949), 347M(15.9949), 347M(15.9949), 347M(15.9949), 347M(15.9949), 347M(15.9949), 347M(15.9949), 347M(15.9949), 347M(15.9949), 347M(15.9949), 347M(15.9949), 347M(15.9949), 347M(15.9949), 347M(15.9949), 418C(15.9949), 418C(15.9949), 418C(15.9949), 418C(15.9949), 418C(15.9949), 418C(15.9949), 418C(15.9949), 418C(15.9949), 418C(15.9949), 418C(15.9949), 425C(15.9949), 425C(15.9949), 425C(15.9949), 425C(15.9949), 425C(15.9949), 425C(15.9949), 425C(15.9949), 425C(15.9949), 425C(15.9949), 425C(15.9949), 475P(15.9949), 475P(15.9949), 479W(15.9949), 495T(15.9949), 495T(15.9949), 511M(15.9949), 511M(15.9949), 523P(15.9949), 523P(15.9949), 523P(15.9949), 523P(15.9949), 525C(15.9949), 538C(15.9949), 538C(15.9949), 538C(15.9949), 538C(15.9949), 538C(15.9949), 538C(15.9949), 553M(15.9949), 553M(15.9949), 553M(15.9949), 553M(15.9949), 553M(15.9949), 553M(15.9949), 553M(15.9949), 553M(15.9949), 554W(15.9949), 554W(15.9949), 554W(15.9949), 554W(15.9949), 554W(15.9949), 554W(31.9896), 554W(31.9896), 574P(15.9949), 574P(15.9949), 574P(15.9949), 574P(15.9949), 574P(15.9949), 574P(15.9949), 574P(15.9949), 574P(15.9949), 575C(15.9949), 575C(15.9949), 575C(15.9949), 575C(15.9949), 612M(15.9949), 612M(15.9949), 612M(15.9949), 612M(15.9949), 612M(15.9949), 612M(15.9949), 612M(15.9949), 612M(15.9949), 612M(15.9949), 612M(15.9949), 612M(15.9949), 612M(15.9949), 612M(15.9949), 612M(15.9949), 612M(15.9949), 612M(15.9949), 615M(15.9949), 615M(15.9949), 615M(15.9949), 615M(15.9949), 615M(15.9949), 615M(15.9949), 615M(15.9949), 615M(15.9949), 615M(15.9949), 615M(15.9949), 615M(15.9949), 615M(15.9949), 615M(15.9949), 615M(15.9949), 618K(14.0157), 618K(14.0157), 692T(15.9949), 695C(15.9949), 695C(15.9949), 695C(15.9949), 695C(15.9949), 695C(15.9949), 724M(15.9949), 724M(15.9949), 724M(15.9949), 724M(15.9949), 724M(15.9949), 724M(15.9949), 724M(15.9949), 724M(15.9949), 724M(15.9949), 724M(15.9949), 724M(15.9949), 724M(15.9949), 724M(15.9949), 724M(15.9949), 724M(15.9949), 724M(15.9949), 724M(15.9949), 724M(15.9949), 744M(15.9949), 744M(15.9949), 744M(15.9949), 744M(15.9949), 744M(15.9949), 744M(15.9949), 744M(15.9949), 744M(15.9949), 744M(15.9949), 744M(15.9949), 744M(15.9949), 744M(15.9949), N-term(42.0106), N-term(42.0106), N-term(42.0106)	47P(15.9949), 49T(15.9949), 49T(15.9949), 50M(15.9949), 50M(15.9949), 50M(15.9949), 50M(15.9949), 50M(15.9949), 50M(15.9949), 50M(15.9949), 50M(15.9949), 50M(15.9949), 50M(15.9949), 50M(15.9949), 50M(15.9949), 50M(15.9949), 50M(15.9949), 50M(15.9949), 50M(15.9949), 73C(15.9949), 73C(15.9949), 73C(15.9949), 73C(15.9949), 73C(15.9949), 73C(15.9949), 73C(15.9949), 80T(15.9949), 80T(15.9949), 80T(15.9949), 80T(15.9949), 80T(15.9949), 81C(15.9949), 109C(15.9949), 109C(15.9949), 109C(15.9949), 109C(15.9949), 109C(15.9949), 109C(15.9949), 109C(15.9949), 109C(15.9949), 109C(15.9949), 109C(15.9949), 109C(15.9949), 178C(15.9949), 178C(15.9949), 178C(15.9949), 178C(15.9949), 178C(15.9949), 178C(15.9949), 178C(15.9949), 178C(15.9949), 178C(15.9949), 178C(15.9949), 178C(15.9949), 178C(15.9949), 178C(15.9949), 178C(15.9949), 178C(15.9949), 178C(15.9949), 178C(15.9949), 182P(15.9949), 182P(15.9949), 182P(15.9949), 182P(15.9949), 182P(15.9949), 182P(15.9949), 182P(15.9949), 182P(15.9949), 182P(15.9949), 182P(15.9949), 184T(15.9949), 188C(15.9949), 194K(14.0157), 216M(15.9949), 216M(15.9949), 216M(15.9949), 271C(15.9949), 271C(15.9949), 278M(15.9949), 278M(15.9949), 278M(15.9949), 278M(15.9949), 278M(15.9949), 278M(15.9949), 278M(15.9949), 318K(14.0157), 318K(14.0157), 318K(14.0157), 318K(14.0157), 318K(14.0157), 335M(15.9949), 335M(15.9949), 335M(15.9949), 335M(15.9949), 335M(15.9949), 335M(15.9949), 335M(15.9949), 335M(15.9949), 335M(15.9949), 335M(15.9949), 335M(15.9949), 335M(15.9949), 335M(15.9949), 335M(15.9949), 335M(15.9949), 335M(15.9949), 335M(15.9949), 335M(15.9949), 335M(15.9949), 335M(15.9949), 335M(15.9949), 335M(15.9949), 335M(15.9949), 335M(15.9949), 335M(15.9949), 347M(15.9949), 347M(15.9949), 347M(15.9949), 347M(15.9949), 347M(15.9949), 347M(15.9949), 347M(15.9949), 347M(15.9949), 347M(15.9949), 347M(15.9949), 347M(15.9949), 347M(15.9949), 347M(15.9949), 347M(15.9949), 347M(15.9949), 347M(15.9949), 347M(15.9949), 347M(15.9949), 347M(15.9949), 347M(15.9949), 347M(15.9949), 347M(15.9949), 347M(15.9949), 347M(15.9949), 347M(15.9949), 347M(15.9949), 418C(15.9949), 418C(15.9949), 418C(15.9949), 418C(15.9949), 418C(15.9949), 418C(15.9949), 418C(15.9949), 418C(15.9949), 418C(15.9949), 418C(15.9949), 418C(15.9949), 419T(15.9949), 425C(15.9949), 425C(15.9949), 425C(15.9949), 425C(15.9949), 425C(15.9949), 425C(15.9949), 425C(15.9949), 425C(15.9949), 425C(15.9949), 425C(15.9949), 425C(15.9949), 425C(15.9949), 470T(15.9949), 495T(15.9949), 495T(15.9949), 495T(15.9949), 511M(15.9949), 511M(31.9896), 511M(31.9896), 522P(15.9949), 522P(15.9949), 538C(15.9949), 538C(15.9949), 538C(15.9949), 538C(15.9949), 538C(15.9949), 538C(15.9949), 538C(15.9949), 538C(15.9949), 538C(15.9949), 538C(15.9949), 552T(15.9949), 553M(15.9949), 553M(15.9949), 553M(15.9949), 553M(15.9949), 553M(15.9949), 554W(15.9949), 554W(15.9949), 574P(15.9949), 574P(15.9949), 574P(15.9949), 574P(15.9949), 574P(15.9949), 574P(15.9949), 574P(15.9949), 574P(15.9949), 575C(15.9949), 575C(15.9949), 575C(15.9949), 575C(15.9949), 575C(15.9949), 610T(15.9949), 610T(15.9949), 612M(15.9949), 612M(15.9949), 612M(15.9949), 612M(15.9949), 612M(15.9949), 612M(15.9949), 612M(15.9949), 612M(15.9949), 612M(15.9949), 612M(15.9949), 612M(15.9949), 612M(15.9949), 612M(15.9949), 612M(15.9949), 612M(15.9949), 612M(15.9949), 612M(15.9949), 612M(15.9949), 615M(15.9949), 615M(15.9949), 615M(15.9949), 615M(15.9949), 615M(15.9949), 615M(15.9949), 615M(15.9949), 615M(15.9949), 615M(15.9949), 615M(15.9949), 615M(15.9949), 615M(15.9949), 615M(15.9949), 615M(15.9949), 615M(15.9949), 615M(15.9949), 615M(15.9949), 618K(14.0157), 618K(14.0157), 618K(14.0157), 695C(15.9949), 695C(15.9949), 695C(15.9949), 695C(15.9949), 695C(15.9949), 695C(15.9949), 695C(15.9949), 724M(15.9949), 724M(15.9949), 724M(15.9949), 724M(15.9949), 724M(15.9949), 724M(15.9949), 724M(15.9949), 724M(15.9949), 724M(15.9949), 724M(15.9949), 724M(15.9949), 724M(15.9949), 724M(15.9949), 724M(15.9949), 724M(15.9949), 724M(15.9949), 724M(15.9949), 744M(15.9949), 744M(15.9949), 744M(15.9949), 744M(15.9949), 744M(15.9949), 744M(15.9949), 744M(15.9949), 744M(15.9949), 744M(15.9949), 744M(15.9949), 744M(15.9949), 744M(15.9949), 744M(15.9949), N-term(42.0106), N-term(42.0106), N-term(42.0106)	47P(15.9949), 47P(15.9949), 49T(15.9949), 50M(15.9949), 50M(15.9949), 50M(15.9949), 50M(15.9949), 50M(15.9949), 50M(15.9949), 50M(15.9949), 50M(15.9949), 50M(15.9949), 50M(15.9949), 50M(15.9949), 50M(15.9949), 50M(15.9949), 73C(15.9949), 73C(15.9949), 73C(15.9949), 73C(15.9949), 80T(15.9949), 80T(15.9949), 109C(15.9949), 109C(15.9949), 109C(15.9949), 109C(15.9949), 109C(15.9949), 109C(15.9949), 109C(15.9949), 109C(15.9949), 109C(15.9949), 109C(15.9949), 178C(15.9949), 178C(15.9949), 178C(15.9949), 178C(15.9949), 178C(15.9949), 178C(15.9949), 178C(15.9949), 178C(15.9949), 178C(15.9949), 178C(15.9949), 178C(15.9949), 182P(15.9949), 182P(15.9949), 182P(15.9949), 182P(15.9949), 182P(15.9949), 182P(15.9949), 182P(15.9949), 184T(15.9949), 184T(15.9949), 184T(15.9949), 188C(15.9949), 194K(14.0157), 194K(14.0157), 194K(14.0157), 216M(15.9949), 271C(15.9949), 271C(15.9949), 278M(15.9949), 278M(15.9949), 278M(15.9949), 278M(15.9949), 318K(14.0157), 318K(14.0157), 318K(14.0157), 318K(14.0157), 318K(14.0157), 335M(15.9949), 335M(15.9949), 335M(15.9949), 335M(15.9949), 335M(15.9949), 335M(15.9949), 335M(15.9949), 335M(15.9949), 335M(15.9949), 335M(15.9949), 335M(15.9949), 335M(15.9949), 335M(15.9949), 335M(15.9949), 335M(15.9949), 335M(15.9949), 335M(15.9949), 335M(15.9949), 335M(15.9949), 335M(15.9949), 335M(15.9949), 335M(15.9949), 335M(15.9949), 347M(15.9949), 347M(15.9949), 347M(15.9949), 347M(15.9949), 347M(15.9949), 347M(15.9949), 347M(15.9949), 347M(15.9949), 347M(15.9949), 347M(15.9949), 347M(15.9949), 347M(15.9949), 347M(15.9949), 347M(15.9949), 347M(15.9949), 347M(15.9949), 347M(15.9949), 347M(15.9949), 347M(15.9949), 347M(15.9949), 347M(15.9949), 418C(15.9949), 418C(15.9949), 418C(15.9949), 418C(15.9949), 418C(15.9949), 418C(15.9949), 418C(15.9949), 418C(15.9949), 418C(15.9949), 418C(15.9949), 418C(15.9949), 425C(15.9949), 425C(15.9949), 425C(15.9949), 425C(15.9949), 425C(15.9949), 425C(15.9949), 425C(15.9949), 425C(15.9949), 425C(15.9949), 425C(15.9949), 425C(15.9949), 425C(15.9949), 425C(15.9949), 470T(15.9949), 495T(15.9949), 495T(15.9949), 511M(15.9949), 511M(15.9949), 522P(15.9949), 522P(15.9949), 522P(15.9949), 522P(15.9949), 523P(15.9949), 523P(15.9949), 525C(15.9949), 538C(15.9949), 538C(15.9949), 538C(15.9949), 538C(15.9949), 538C(15.9949), 538C(15.9949), 538C(15.9949), 553M(15.9949), 574P(15.9949), 574P(15.9949), 574P(15.9949), 574P(15.9949), 574P(15.9949), 574P(15.9949), 574P(15.9949), 574P(15.9949), 574P(15.9949), 575C(15.9949), 575C(15.9949), 575C(15.9949), 575C(15.9949), 575C(15.9949), 610T(15.9949), 612M(15.9949), 612M(15.9949), 612M(15.9949), 612M(15.9949), 612M(15.9949), 612M(15.9949), 612M(15.9949), 612M(15.9949), 612M(15.9949), 612M(15.9949), 612M(15.9949), 612M(15.9949), 612M(15.9949), 612M(15.9949), 615M(15.9949), 615M(15.9949), 615M(15.9949), 615M(15.9949), 615M(15.9949), 615M(15.9949), 615M(15.9949), 615M(15.9949), 615M(15.9949), 615M(15.9949), 615M(15.9949), 615M(15.9949), 615M(15.9949), 615M(15.9949), 618K(14.0157), 695C(15.9949), 695C(15.9949), 695C(15.9949), 695C(15.9949), 695C(15.9949), 724M(15.9949), 724M(15.9949), 724M(15.9949), 724M(15.9949), 724M(15.9949), 724M(15.9949), 724M(15.9949), 724M(15.9949), 724M(15.9949), 724M(15.9949), 724M(15.9949), 724M(15.9949), 744M(15.9949), 744M(15.9949), 744M(15.9949), 744M(15.9949), 744M(15.9949), 744M(15.9949), 744M(15.9949), 744M(15.9949), 744M(15.9949), 744M(15.9949), 744M(15.9949), 744M(15.9949), N-term(42.0106), N-term(42.0106), N-term(42.0106)	49T(15.9949), 50M(15.9949), 50M(31.9896), 73C(15.9949), 80T(15.9949), 81C(15.9949), 109C(15.9949), 174P(15.9949), 178C(15.9949), 182P(15.9949), 184T(15.9949), 188C(15.9949), 194K(14.0157), 216M(15.9949), 271C(15.9949), 278M(15.9949), 318K(14.0157), 335M(15.9949), 347M(15.9949), 418C(15.9949), 425C(15.9949), 475P(15.9949), 495T(15.9949), 511M(15.9949), 523P(15.9949), 525C(15.9949), 538C(15.9949), 553M(15.9949), 554W(15.9949), 574P(15.9949), 575C(15.9949), 610T(15.9949), 612M(15.9949), 615M(15.9949), 618K(14.0157), 695C(15.9949), 724M(15.9949), 744M(15.9949), N-term(42.0106)	47P(15.9949), 49T(15.9949), 50M(15.9949), 73C(15.9949), 80T(15.9949), 109C(15.9949), 174P(15.9949), 178C(15.9949), 182P(15.9949), 184T(15.9949), 188C(15.9949), 194K(14.0157), 214K(14.0157), 216M(15.9949), 278M(15.9949), 318K(14.0157), 335M(15.9949), 347M(15.9949), 418C(15.9949), 419T(15.9949), 425C(15.9949), 475P(15.9949), 479W(15.9949), 479W(31.9896), 511M(15.9949), 522P(15.9949), 523P(15.9949), 525C(15.9949), 538C(15.9949), 553M(15.9949), 554W(15.9949), 574P(15.9949), 575C(15.9949), 612M(15.9949), 615M(15.9949), 618K(14.0157), 695C(15.9949), 724M(15.9949), 744M(15.9949), N-term(42.0106)	47P(15.9949), 49T(15.9949), 50M(15.9949), 73C(15.9949), 80T(15.9949), 109C(15.9949), 178C(15.9949), 182P(15.9949), 184T(15.9949), 188C(15.9949), 194K(14.0157), 216M(15.9949), 278M(15.9949), 318K(14.0157), 335M(15.9949), 347M(15.9949), 418C(15.9949), 419T(15.9949), 425C(15.9949), 475P(15.9949), 495T(15.9949), 511M(15.9949), 522P(15.9949), 523P(15.9949), 525C(15.9949), 538C(15.9949), 552T(15.9949), 553M(15.9949), 554W(15.9949), 574P(15.9949), 575C(15.9949), 610T(15.9949), 612M(15.9949), 615M(15.9949), 618K(14.0157), 695C(15.9949), 724M(15.9949), 744M(15.9949), N-term(42.0106)	49T(15.9949), 50M(15.9949), 50M(31.9896), 73C(15.9949), 80T(15.9949), 109C(15.9949), 174P(15.9949), 178C(15.9949), 182P(15.9949), 184T(15.9949), 188C(15.9949), 194K(14.0157), 216M(15.9949), 278M(15.9949), 318K(14.0157), 335M(15.9949), 347M(15.9949), 375P(15.9949), 418C(15.9949), 425C(15.9949), 470T(15.9949), 475P(15.9949), 495T(15.9949), 499P(15.9949), 511M(15.9949), 522P(15.9949), 525C(15.9949), 538C(15.9949), 553M(15.9949), 554W(15.9949), 574P(15.9949), 575C(15.9949), 612M(15.9949), 615M(15.9949), 618K(14.0157), 695C(15.9949), 724M(15.9949), 744M(15.9949), N-term(42.0106)	47P(15.9949), 49T(15.9949), 50M(15.9949), 73C(15.9949), 80T(15.9949), 81C(15.9949), 109C(15.9949), 178C(15.9949), 182P(15.9949), 184T(15.9949), 188C(15.9949), 194K(14.0157), 271C(15.9949), 278M(15.9949), 318K(14.0157), 335M(15.9949), 347M(15.9949), 418C(15.9949), 425C(15.9949), 475P(15.9949), 479W(15.9949), 479W(31.9896), 495T(15.9949), 511M(15.9949), 511M(31.9896), 522P(15.9949), 523P(15.9949), 525C(15.9949), 538C(15.9949), 546K(14.0157), 552T(15.9949), 553M(15.9949), 554W(15.9949), 574P(15.9949), 575C(15.9949), 610T(15.9949), 612M(15.9949), 615M(15.9949), 618K(14.0157), 695C(15.9949), 724M(15.9949), 744M(15.9949), N-term(42.0106)	47P(15.9949), 49T(15.9949), 50M(15.9949), 73C(15.9949), 80T(15.9949), 109C(15.9949), 178C(15.9949), 182P(15.9949), 184T(15.9949), 188C(15.9949), 194K(14.0157), 216M(15.9949), 271C(15.9949), 278M(15.9949), 318K(14.0157), 335M(15.9949), 347M(15.9949), 418C(15.9949), 425C(15.9949), 475P(15.9949), 479W(15.9949), 495T(15.9949), 511M(15.9949), 523P(15.9949), 525C(15.9949), 538C(15.9949), 553M(15.9949), 554W(15.9949), 554W(31.9896), 574P(15.9949), 575C(15.9949), 612M(15.9949), 615M(15.9949), 618K(14.0157), 692T(15.9949), 695C(15.9949), 724M(15.9949), 744M(15.9949), N-term(42.0106)	47P(15.9949), 49T(15.9949), 50M(15.9949), 73C(15.9949), 80T(15.9949), 81C(15.9949), 109C(15.9949), 178C(15.9949), 182P(15.9949), 184T(15.9949), 188C(15.9949), 194K(14.0157), 216M(15.9949), 271C(15.9949), 278M(15.9949), 318K(14.0157), 335M(15.9949), 347M(15.9949), 418C(15.9949), 419T(15.9949), 425C(15.9949), 470T(15.9949), 495T(15.9949), 511M(15.9949), 511M(31.9896), 522P(15.9949), 538C(15.9949), 552T(15.9949), 553M(15.9949), 554W(15.9949), 574P(15.9949), 575C(15.9949), 610T(15.9949), 612M(15.9949), 615M(15.9949), 618K(14.0157), 695C(15.9949), 724M(15.9949), 744M(15.9949), N-term(42.0106)	47P(15.9949), 49T(15.9949), 50M(15.9949), 73C(15.9949), 80T(15.9949), 109C(15.9949), 178C(15.9949), 182P(15.9949), 184T(15.9949), 188C(15.9949), 194K(14.0157), 216M(15.9949), 271C(15.9949), 278M(15.9949), 318K(14.0157), 335M(15.9949), 347M(15.9949), 418C(15.9949), 425C(15.9949), 470T(15.9949), 495T(15.9949), 511M(15.9949), 522P(15.9949), 523P(15.9949), 525C(15.9949), 538C(15.9949), 553M(15.9949), 574P(15.9949), 575C(15.9949), 610T(15.9949), 612M(15.9949), 615M(15.9949), 618K(14.0157), 695C(15.9949), 724M(15.9949), 744M(15.9949), N-term(42.0106)	197	269	221	249	244	254	277	221	28	33	29	32	29	32	32	27	209	276	233	259	262	264	285	233	39	40	39	39	43	39	40	37	Y	Y	Y	Y	Y	Y	Y	Y	0	0	0	0	0	0	0	0	0	0	0	0	0	0	0	0	10	3.33333	15	5	9	3	8	2.66667	11	3.66667	5	1.66667	9	3	8	2.66667	53	17.6667	67	22.3333	56	18.6667	66	22	50	16.6667	59	19.6667	73	24.3333	58	19.3333	0	0	0	0	0	0	0	0	0	0	0	0	0	0	0	0	97	32.3333	115	38.3333	101	33.6667	120	40	129	43	130	43.3333	131	43.6667	99	33	13	4.33333	32	10.6667	22	7.33333	13	4.33333	22	7.33333	23	7.66667	21	7	24	8	7	2.33333	9	3	10	3.33333	7	2.33333	12	4	10	3.33333	14	4.66667	7	2.33333	2	0.666667	4	1.33333	0	0	7	2.33333	4	1.33333	6	2	2	0.666667	0	0	0	0	0	0	0	0	0	0	0	0	0	0	0	0	0	0	1	0.333333	0	0	0	0	3	1	1	0.333333	0	0	2	0.666667	0	0	0	0	1	0.333333	0	0	0	0	0	0	2	0.666667	0	0	0	0	3	1	6	2	6	2	6	2	0	0	3	1	3	1	3	1	70.01	86.95	77.66	91.3	88.29	78.83	73.2	63.25	166	176	169	172	177	183	180	163	55.33	58.67	56.33	57.33	59	61	60	54.33	445	501	484	491	509	493	498	457	177	223	194	212	213	212	230	190	148.33	167	161.33	163.67	169.67	164.33	166	152.33	59	74.33	64.67	70.67	71	70.67	76.67	63.33	GGGSGGDGGGAADR, , GGGSGGDGGGAADR, , KQMAQIR, , EKTNGEVER, , EKTNGEVER, , KAFEEAEK, , AAHFEESMK, , AAHFEESMK, , AAHFEESMK, , STPAESSDSK, , STPAESSDSK, , SVSDADIRK, , AFEEAEK, , LAGESESNLRK, , LAGESESNLRK, , LAGESESNLRK, , SIGVKPPK, , KLAGESESNLR, , KLAGESESNLR, , KLAGESESNLR, , SIGVKPPK, , SIGVKPPK, , SIGVKPPK, , AHVIVMGATNRPN, , AHVIVMGATNRPN, , SVSDADIR, , LAGESESNLR, , LAGESESNLR, , TALGNSNPSALR, , GDTILIK, , GDTILIK, , LGDVISVHQCPDVK, , LGDVISVHQCPDVK, , LGDVISVHQCPDVK, , LDDVGYDDVGGVRK, , LGDVISVHQCPDVK, , LGDVISVHQCPDVK, , LAEDVDLER, , LAEDVDLER, , LAEDVDLER, , LAEDVDLER, , LAEDVDLER, , LAEDVDLER, , LAEDVDLER, , LAEDVDLER, , ELQETVQYPVEHPEK, , ELQETVQYPVEHPEK, , ELQETVQYPVEHPEK, , ELQETVQYPVEHPEK, , GFGSEFR, , KYQAFAQTLQQSR, , KYQAFAQTLQQSR, , AHVIVMGATNRPNSIDPALR, , AHVIVMGATNRPNSIDPALR, , AHVIVMGATNRPNSIDPALR, , LGDVISVHQCPDVK, , LGDVISVHQCPDVK, , RSENPEAMEEDGVDEVSEIK, , ELQETVQYPVEHPEKFEK, , LDDVGYDDVGGVR, , LDDVGYDDVGGVR, , YQAFAQTLQQSR, , YQAFAQTLQQSR, , YQAFAQTLQQSR, , KDFSTAILER, , VLNQLLTEMDGMNAKK, , KGDLFLVR, , AIANECQANFISVK, , AIANECQANFISVK, , AIANECQANFISVK, , VLNQLLTEMDGMNAK, , VLNQLLTEMDGMNAK, , VLNQLLTEMDGMNAK, , VLNQLLTEMDGMNAK, , VLNQLLTEMDGMNAK, , DVDIGALAK, , SENPEAMEEDGVDEVSEIK, , AIANECQANFISVK, , AIANECQANFISVK, , ELQETVQYPVEHPEK, , GVLFYGPPGCGK, , GVLFYGPPGCGK, , DTVCIALADETCEEPK, , YTQGFSGADITEICQR, , YTQGFSGADITEICQR, , DTVCIALADETCEEPK, , DTVCIALADETCEEPK, , GVLFYGPPGCGK, , GVLFYGPPGCGK, , GVLFYGPPGCGK, , GILLYGPPGSGK, , GVLFYGPPGCGK, , LVVDEAINDDNSVVSLHPATMEK, , YTQGFSGADITEICQR, , YTQGFSGADITEICQR, , YTQGFSGADITEICQR, , YTQGFSGADITEICQR, , LVVDEAINDDNSVVSLHPATMEK, , LVVDEAINDDNSVVSLHPATMEK, , LVVDEAINDDNSVVSLHPATMEK, , GDLFLVR, , GDLFLVR, , DFSTAILER, , EIDIGVPDEIGR, , ELVELPLR, , EIDIGVPDEIGR, , ELVELPLR, , EIDIGVPDEIGR, , ELVELPLR, , VIETDPAEYCVVAPDTEIFCEGEPVKR, , VIETDPAEYCVVAPDTEIFCEGEPVKR, , VIETDPAEYCVVAPDTEIFCEGEPVKR, , VIETDPAEYCVVAPDTEIFCEGEPVKR, , IVSQLLTLMDGLK, , IVSQLLTLMDGLK, , IVSQLLTLMDGLK, , IVSQLLTLMDGLK, , VIETDPAEYCVVAPDTEIFCEGEPVKR, , IVSQLLTLMDGLK, , IVSQLLTLMDGLK, , IVSQLLTLMDGLK, , IVSQLLTLMDGLK, , IVSQLLTLMDGLK, , FENSAGSGATTGVADPFATSAAAAGDDDDLYN, , ETVVEVPNVSWNDIGGLENVKR, , ETVVEVPNVSWNDIGGLENVKR, , DTHGYVGADLAALCTEAALQCIR, , DTHGYVGADLAALCTEAALQCIR, , TVFIIGATNRPDIIDSALLRPGR, , TVFIIGATNRPDIIDSALLRPGR, , DTHGYVGADLAALCTEAALQCIR, , ETVVEVPNVSWNDIGGLENVK, , LDQLIYIPLPDEDSR, , GPELLTMWFGESEANVR, , GPELLTMWFGESEANVR, , VLFFDELDSIATQR, , QSAPCVLFFDELDSIATQR, , QSAPCVLFFDELDSIATQR, , QSAPCVLFFDELDSIATQR, , NAPSIIFIDEIDSIAPK, , NAPSIIFIDEIDSIAPK, , NAPSIIFIDEIDSIAPK, , NAPSIIFIDEIDSIAPK, , NAPSIIFIDEIDSIAPK, , QSAPCVLFFDELDSIATQR, , QSAPCVLFFDELDSIATQR,	GGGSGGDGGGAADR, , EKTNGEVER, , AQTLQQSR, , KAFEEAEK, , AAHFEESMK, , AAHFEESMK, , AAHFEESMK, , AAHFEESMK, , AAHFEESMK, , EKTNGEVER, , RSVSDADIRK, , STPAESSDSK, , AFEEAEK, , LAGESESNLRK, , LAGESESNLRK, , SIGVKPPK, , SIGVKPPK, , KLAGESESNLR, , KLAGESESNLR, , KLAGESESNLR, , SIGVKPPK, , SIGVKPPK, , SIGVKPPK, , AHVIVMGATNRPN, , AHVIVMGATNRPN, , AHVIVMGATNRPN, , AHVIVMGATNRPN, , AHVIVMGATNRPN, , LAGESESNLR, , AHVIVMGATNRPNSID, , AHVIVMGATNRPNSID, , TALGNSNPSALR, , AHVIVMGATNRPNSIDPALRR, , AHVIVMGATNRPNSIDPALRR, , LGDVISVHQCPDVK, , LDDVGYDDVGGVRK, , LDDVGYDDVGGVRK, , LGDVISVHQCPDVK, , LGDVISVHQCPDVK, , LAEDVDLER, , LAEDVDLER, , LAEDVDLER, , ELQETVQYPVEHPEK, , GFGSEFR, , ELQETVQYPVEHPEK, , ELQETVQYPVEHPEK, , KYQAFAQTLQQSR, , KYQAFAQTLQQSR, , AHVIVMGATNRPNSIDPALR, , AHVIVMGATNRPNSIDPALR, , AHVIVMGATNRPNSIDPALR, , LGDVISVHQCPDVK, , LGDVISVHQCPDVK, , LGDVISVHQCPDVK, , LGDVISVHQCPDVK, , LGDVISVHQCPDVK, , RSENPEAMEEDGVDEVSEIK, , RSENPEAMEEDGVDEVSEIK, , RSENPEAMEEDGVDEVSEIK, , ELQETVQYPVEHPEKFEK, , ELQETVQYPVEHPEKFEK, , ELQETVQYPVEHPEKFEK, , ELQETVQYPVEHPEKFEK, , YQAFAQTLQQSR, , LDDVGYDDVGGVR, , LDDVGYDDVGGVR, , YQAFAQTLQQSR, , YQAFAQTLQQSR, , LDDVGYDDVGGVR, , KGDLFLVR, , KGDLFLVR, , KGDLFLVR, , AIANECQANFISVK, , EDEERLDDVGYDDVGGVR, , EDEERLDDVGYDDVGGVR, , AIANECQANFISVK, , VLNQLLTEMDGMNAK, , VLNQLLTEMDGMNAK, , VLNQLLTEMDGMNAKK, , VLNQLLTEMDGMNAK, , VLNQLLTEMDGMNAK, , VLNQLLTEMDGMNAK, , DVDIGALAK, , SENPEAMEEDGVDEVSEIK, , SENPEAMEEDGVDEVSEIK, , AIANECQANFISVK, , ELQETVQYPVEHPEK, , DTVCIALADETCEEPK, , GVLFYGPPGCGK, , GVLFYGPPGCGK, , DTVCIALADETCEEPK, , YTQGFSGADITEICQR, , YTQGFSGADITEICQR, , YTQGFSGADITEICQR, , DTVCIALADETCEEPK, , DTVCIALADETCEEPK, , GVLFYGPPGCGK, , GVLFYGPPGCGK, , GILLYGPPGSGK, , GILLYGPPGSGK, , LVVDEAINDDNSVVSLHPATMEK, , YTQGFSGADITEICQR, , YTQGFSGADITEICQR, , YTQGFSGADITEICQR, , LVVDEAINDDNSVVSLHPATMEK, , YTQGFSGADITEICQR, , LVVDEAINDDNSVVSLHPATMEK, , LVVDEAINDDNSVVSLHPATMEK, , GDLFLVR, , DFSTAILER, , DFSTAILER, , DFSTAILER, , DFSTAILER, , EIDIGVPDEIGR, , EIDIGVPDEIGR, , EIDIGVPDEIGR, , EIDIGVPDEIGR, , EIDIGVPDEIGR, , ELVELPLR, , EIDIGVPDEIGR, , EIDIGVPDEIGR, , ELVELPLR, , ELVELPLR, , EIDIGVPDEIGR, , EIDIGVPDEIGR, , IIGATNRPDIIDSALLRPGR, , PAEYCVVAPDTEIFCEGEPVKR, , VIETDPAEYCVVAPDTEIFCEGEPVKR, , VIETDPAEYCVVAPDTEIFCEGEPVKR, , VIETDPAEYCVVAPDTEIFCEGEPVKR, , VIETDPAEYCVVAPDTEIFCEGEPVKR, , VIETDPAEYCVVAPDTEIFCEGEPVKR, , VIETDPAEYCVVAPDTEIFCEGEPVKR, , VIETDPAEYCVVAPDTEIFCEGEPVKR, , VIETDPAEYCVVAPDTEIFCEGEPVKR, , VIETDPAEYCVVAPDTEIFCEGEPVKR, , VIETDPAEYCVVAPDTEIFCEGEPVKR, , VIETDPAEYCVVAPDTEIFCEGEPVKR, , VIETDPAEYCVVAPDTEIFCEGEPVKR, , VIETDPAEYCVVAPDTEIFCEGEPVKR, , RIVSQLLTLMDGLK, , VIETDPAEYCVVAPDTEIFCEGEPVKR, , VIETDPAEYCVVAPDTEIFCEGEPVKR, , ETVVEVPNVSWNDIGGLENVK, , IVSQLLTLMDGLK, , IVSQLLTLMDGLK, , IVSQLLTLMDGLK, , IVSQLLTLMDGLK, , IVSQLLTLMDGLK, , IVSQLLTLMDGLK, , IVSQLLTLMDGLK, , IVSQLLTLMDGLK, , IVSQLLTLMDGLK, , IVSQLLTLMDGLK, , IVSQLLTLMDGLK, , IVSQLLTLMDGLK, , FENSAGSGATTGVADPFATSAAAAGDDDDLYN, , FENSAGSGATTGVADPFATSAAAAGDDDDLYN, , EIDIGVPDEIGR, , DTHGYVGADLAALCTEAALQCIR, , DTHGYVGADLAALCTEAALQCIR, , DTHGYVGADLAALCTEAALQCIR, , ETVVEVPNVSWNDIGGLENVKR, , ETVVEVPNVSWNDIGGLENVKR, , ETVVEVPNVSWNDIGGLENVKR, , DTHGYVGADLAALCTEAALQCIR, , TVFIIGATNRPDIIDSALLRPGR, , DTHGYVGADLAALCTEAALQCIR, , TVFIIGATNRPDIIDSALLR, , DTHGYVGADLAALCTEAALQCIR, , AVANETGAFFFCINGPEIMSK, , AVANETGAFFFCINGPEIMSK, , GPELLTMWFGESEANVR, , AVANETGAFFFCINGPEIMSK, , LDQLIYIPLPDEDSR, , GPELLTMWFGESEANVR, , VLFFDELDSIATQR, , VLFFDELDSIATQR, , QSAPCVLFFDELDSIATQR, , QSAPCVLFFDELDSIATQR, , QSAPCVLFFDELDSIATQR, , QSAPCVLFFDELDSIATQR, , NAPSIIFIDEIDSIAPK, , NAPSIIFIDEIDSIAPK, , QSAPCVLFFDELDSIATQR, , QSAPCVLFFDELDSIATQR,	GGGSGGDGGGAADR, , GGGSGGDGGGAADR, , KQMAQIR, , EKTNGEVER, , AQTLQQSR, , KAFEEAEK, , AAHFEESMK, , AAHFEESMK, , AAHFEESMK, , FGMSPSK, , STPAESSDSK, , LAGESESNLRK, , LAGESESNLRK, , LAGESESNLRK, , SIGVKPPK, , KLAGESESNLR, , KLAGESESNLR, , SIGVKPPK, , SIGVKPPK, , SIGVKPPK, , SIGVKPPK, , SIGVKPPK, , AHVIVMGATNRPN, , AHVIVMGATNRPN, , AHVIVMGATNRPN, , AHVIVMGATNRPN, , SVSDADIR, , SVSDADIR, , LAGESESNLR, , LAGESESNLR, , LAGESESNLR, , GDTILIK, , LGDVISVHQCPDVK, , LGDVISVHQCPDVK, , LGDVISVHQCPDVK, , LGDVISVHQCPDVK, , LGDVISVHQCPDVK, , LGDVISVHQCPDVK, , LGDVISVHQCPDVK, , LAEDVDLER, , LAEDVDLER, , LAEDVDLER, , LAEDVDLER, , LAEDVDLER, , ELQETVQYPVEHPEK, , ELQETVQYPVEHPEK, , GFGSEFR, , GFGSEFR, , GFGSEFR, , KYQAFAQTLQQSR, , LGDVISVHQCPDVK, , LGDVISVHQCPDVK, , LGDVISVHQCPDVK, , AHVIVMGATNRPNSIDPALR, , AHVIVMGATNRPNSIDPALR, , RSENPEAMEEDGVDEVSEIK, , LDDVGYDDVGGVR, , LDDVGYDDVGGVR, , LDDVGYDDVGGVR, , YQAFAQTLQQSR, , YQAFAQTLQQSR, , KGDLFLVR, , KGDLFLVR, , KGDLFLVR, , AIANECQANFISVK, , AIANECQANFISVK, , AIANECQANFISVK, , VLNQLLTEMDGMNAK, , VLNQLLTEMDGMNAK, , VLNQLLTEMDGMNAK, , VLNQLLTEMDGMNAK, , DVDIGALAK, , VLNQLLTEMDGMNAKK, , DVDIGALAK, , DVDIGALAK, , DVDIGALAK, , SENPEAMEEDGVDEVSEIK, , AIANECQANFISVK, , AIANECQANFISVK, , GVLFYGPPGCGK, , GVLFYGPPGCGK, , DTVCIALADETCEEPK, , YTQGFSGADITEICQR, , DTVCIALADETCEEPK, , DTVCIALADETCEEPK, , GVLFYGPPGCGK, , GVLFYGPPGCGK, , GILLYGPPGSGK, , GVLFYGPPGCGK, , GILLYGPPGSGK, , GVLFYGPPGCGK, , GVLFYGPPGCGK, , GILLYGPPGSGK, , YTQGFSGADITEICQR, , YTQGFSGADITEICQR, , YTQGFSGADITEICQR, , LVVDEAINDDNSVVSLHPATMEK, , YTQGFSGADITEICQR, , LVVDEAINDDNSVVSLHPATMEK, , LVVDEAINDDNSVVSLHPATMEK, , YTQGFSGADITEICQR, , GDLFLVR, , GDLFLVR, , DFSTAILER, , DFSTAILER, , DFSTAILER, , DFSTAILER, , EIDIGVPDEIGR, , ELVELPLR, , ELVELPLR, , ELVELPLR, , ELVELPLR, , ELVELPLR, , ELVELPLR, , EIDIGVPDEIGR, , EIDIGVPDEIGR, , VIETDPAEYCVVAPDTEIFCEGEPVKR, , IVSQLLTLMDGLK, , IVSQLLTLMDGLK, , IVSQLLTLMDGLK, , IVSQLLTLMDGLK, , IVSQLLTLMDGLK, , IVSQLLTLMDGLK, , IVSQLLTLMDGLK, , IVSQLLTLMDGLK, , IVSQLLTLMDGLK, , IVSQLLTLMDGLK, , IVSQLLTLMDGLK, , FENSAGSGATTGVADPFATSAAAAGDDDDLYN, , DTHGYVGADLAALCTEAALQCIR, , ETVVEVPNVSWNDIGGLENVKR, , ETVVEVPNVSWNDIGGLENVKR, , DTHGYVGADLAALCTEAALQCIR, , ETVVEVPNVSWNDIGGLENVKR, , ETVVEVPNVSWNDIGGLENVKR, , DTHGYVGADLAALCTEAALQCIR, , DTHGYVGADLAALCTEAALQCIR, , DTHGYVGADLAALCTEAALQCIR, , TVFIIGATNRPDIIDSALLRPGR, , TVFIIGATNRPDIIDSALLRPGR, , TVFIIGATNRPDIIDSALLRPGR, , TVFIIGATNRPDIIDSALLRPGR, , TVFIIGATNRPDIIDSALLRPGR, , DTHGYVGADLAALCTEAALQCIR, , DTHGYVGADLAALCTEAALQCIR, , DTHGYVGADLAALCTEAALQCIR, , ETVVEVPNVSWNDIGGLENVK, , AVANETGAFFFCINGPEIMSK, , LDQLIYIPLPDEDSR, , LDQLIYIPLPDEDSR, , QSAPCVLFFDELDSIATQR, , QSAPCVLFFDELDSIATQR, , QSAPCVLFFDELDSIATQR, , QSAPCVLFFDELDSIATQR, , QSAPCVLFFDELDSIATQR, , NAPSIIFIDEIDSIAPK, , NAPSIIFIDEIDSIAPK, , NAPSIIFIDEIDSIAPK, , QSAPCVLFFDELDSIATQR,	EKTNGEVER, , KQMAQIR, , EKTNGEVER, , EKTNGEVER, , TNGEVER, , AQTLQQSR, , AAHFEESMK, , AAHFEESMK, , KAFEEAEK, , KAFEEAEK, , AAHFEESMK, , KAFEEAEK, , FGMSPSK, , FGMSPSK, , STPAESSDSK, , RSVSDADIRK, , STPAESSDSK, , LAGESESNLRK, , LAGESESNLRK, , RSVSDADIR, , RSVSDADIR, , SIGVKPPK, , KLAGESESNLR, , KLAGESESNLR, , SIGVKPPK, , SIGVKPPK, , SIGVKPPK, , SIGVKPPK, , AHVIVMGATNRPN, , AHVIVMGATNRPN, , SVSDADIR, , LAGESESNLR, , AHVIVMGATNRPNSID, , TALGNSNPSALR, , AHVIVMGATNRPNSIDPALRR, , GDTILIK, , LGDVISVHQCPDVK, , LGDVISVHQCPDVK, , LGDVISVHQCPDVK, , LDDVGYDDVGGVRK, , LDDVGYDDVGGVRK, , LDDVGYDDVGGVRK, , LGDVISVHQCPDVK, , LGDVISVHQCPDVK, , LAEDVDLER, , LAEDVDLER, , LAEDVDLER, , LAEDVDLER, , ELQETVQYPVEHPEK, , ELQETVQYPVEHPEK, , GFGSEFR, , GFGSEFR, , KYQAFAQTLQQSR, , AHVIVMGATNRPNSIDPALR, , AHVIVMGATNRPNSIDPALR, , AHVIVMGATNRPNSIDPALR, , AHVIVMGATNRPNSIDPALR, , LGDVISVHQCPDVK, , LGDVISVHQCPDVK, , LGDVISVHQCPDVK, , RSENPEAMEEDGVDEVSEIK, , RSENPEAMEEDGVDEVSEIK, , ELQETVQYPVEHPEKFEK, , LDDVGYDDVGGVR, , YQAFAQTLQQSR, , KGDLFLVR, , KGDLFLVR, , KGDLFLVR, , AIANECQANFISVK, , AIANECQANFISVK, , EDEERLDDVGYDDVGGVR, , VLNQLLTEMDGMNAK, , VLNQLLTEMDGMNAKK, , VLNQLLTEMDGMNAK, , VLNQLLTEMDGMNAK, , VLNQLLTEMDGMNAK, , DVDIGALAK, , VLNQLLTEMDGMNAK, , SENPEAMEEDGVDEVSEIK, , SENPEAMEEDGVDEVSEIK, , AIANECQANFISVK, , AIANECQANFISVK, , DTVCIALADETCEEPK, , ELQETVQYPVEHPEK, , DTVCIALADETCEEPK, , DTVCIALADETCEEPK, , GVLFYGPPGCGK, , DTVCIALADETCEEPK, , YTQGFSGADITEICQR, , YTQGFSGADITEICQR, , DTVCIALADETCEEPK, , DTVCIALADETCEEPK, , DTVCIALADETCEEPK, , DTVCIALADETCEEPK, , GVLFYGPPGCGK, , GILLYGPPGSGK, , GVLFYGPPGCGK, , LVVDEAINDDNSVVSLHPATMEK, , YTQGFSGADITEICQR, , YTQGFSGADITEICQR, , YTQGFSGADITEICQR, , YTQGFSGADITEICQR, , LVVDEAINDDNSVVSLHPATMEK, , YTQGFSGADITEICQR, , LVVDEAINDDNSVVSLHPATMEK, , LVVDEAINDDNSVVSLHPATMEK, , GDLFLVR, , DFSTAILER, , ELVELPLR, , ELVELPLR, , EIDIGVPDEIGR, , ELVELPLR, , EIDIGVPDEIGR, , ELVELPLR, , ELVELPLR, , ELVELPLR, , IIGATNRPDIIDSALLRPGR, , IIGATNRPDIIDSALLRPGR, , ELVELPLR, , VIETDPAEYCVVAPDTEIFCEGEPVKR, , VIETDPAEYCVVAPDTEIFCEGEPVKR, , VIETDPAEYCVVAPDTEIFCEGEPVKR, , VIETDPAEYCVVAPDTEIFCEGEPVKR, , VIETDPAEYCVVAPDTEIFCEGEPVKR, , VIETDPAEYCVVAPDTEIFCEGEPVKR, , VIETDPAEYCVVAPDTEIFCEGEPVKR, , VIETDPAEYCVVAPDTEIFCEGEPVKR, , RIVSQLLTLMDGLK, , VIETDPAEYCVVAPDTEIFCEGEPVKR, , VIETDPAEYCVVAPDTEIFCEGEPVKR, , VIETDPAEYCVVAPDTEIFCEGEPVKR, , RIVSQLLTLMDGLK, , VIETDPAEYCVVAPDTEIFCEGEPVKR, , IVSQLLTLMDGLK, , IVSQLLTLMDGLK, , IVSQLLTLMDGLK, , IVSQLLTLMDGLK, , IVSQLLTLMDGLK, , IVSQLLTLMDGLK, , IVSQLLTLMDGLK, , IVSQLLTLMDGLK, , FENSAGSGATTGVADPFATSAAAAGDDDDLYN, , FENSAGSGATTGVADPFATSAAAAGDDDDLYN, , FENSAGSGATTGVADPFATSAAAAGDDDDLYN, , EIDIGVPDEIGR, , DTHGYVGADLAALCTEAALQCIR, , ETVVEVPNVSWNDIGGLENVKR, , ETVVEVPNVSWNDIGGLENVKR, , DTHGYVGADLAALCTEAALQCIR, , DTHGYVGADLAALCTEAALQCIR, , TVFIIGATNRPDIIDSALLRPGR, , TVFIIGATNRPDIIDSALLRPGR, , TVFIIGATNRPDIIDSALLRPGR, , TVFIIGATNRPDIIDSALLRPGR, , DTHGYVGADLAALCTEAALQCIR, , DTHGYVGADLAALCTEAALQCIR, , DTHGYVGADLAALCTEAALQCIR, , ETVVEVPNVSWNDIGGLENVK, , DTHGYVGADLAALCTEAALQCIR, , AVANETGAFFFCINGPEIMSK, , LDQLIYIPLPDEDSR, , AVANETGAFFFCINGPEIMSK, , LDQLIYIPLPDEDSR, , GPELLTMWFGESEANVR, , GPELLTMWFGESEANVR, , LDQLIYIPLPDEDSR, , GPELLTMWFGESEANVR, , GPELLTMWFGESEANVR, , VLFFDELDSIATQR, , VLFFDELDSIATQR, , QSAPCVLFFDELDSIATQR, , QSAPCVLFFDELDSIATQR, , QSAPCVLFFDELDSIATQR, , NAPSIIFIDEIDSIAPK, , NAPSIIFIDEIDSIAPK, , QSAPCVLFFDELDSIATQR, , QSAPCVLFFDELDSIATQR,	GGGSGGDGGGAADR, , EKTNGEVER, , AQTLQQSR, , KAFEEAEK, , AAHFEESMK, , AAHFEESMK, , AAHFEESMK, , AAHFEESMK, , RSVSDADIRK, , FGMSPSK, , STPAESSDSK, , STPAESSDSK, , STPAESSDSK, , SVSDADIRK, , AFEEAEK, , LAGESESNLRK, , LAGESESNLRK, , RSVSDADIR, , SIGVKPPK, , KLAGESESNLR, , KLAGESESNLR, , SIGVKPPK, , SIGVKPPK, , SIGVKPPK, , SIGVKPPK, , AHVIVMGATNRPN, , AHVIVMGATNRPN, , AHVIVMGATNRPN, , SVSDADIR, , LAGESESNLR, , AHVIVMGATNRPNSIDPALRR, , AHVIVMGATNRPNSIDPALRR, , AHVIVMGATNRPNSIDPALRR, , AHVIVMGATNRPNSIDPALRR, , AHVIVMGATNRPNSIDPALRR, , RELQETVQYPVEHPEK, , RAHVIVMGATNRPNSIDPALR, , RAHVIVMGATNRPNSIDPALR, , GDTILIK, , GDTILIK, , LDDVGYDDVGGVRK, , LDDVGYDDVGGVRK, , LDDVGYDDVGGVRK, , LGDVISVHQCPDVK, , LAEDVDLER, , KYQAFAQTLQQSR, , KYQAFAQTLQQSR, , AHVIVMGATNRPNSIDPALR, , KYQAFAQTLQQSR, , GFGSEFR, , ELQETVQYPVEHPEK, , ELQETVQYPVEHPEK, , ELQETVQYPVEHPEK, , LGDVISVHQCPDVK, , LGDVISVHQCPDVK, , LGDVISVHQCPDVK, , LGDVISVHQCPDVK, , LGDVISVHQCPDVK, , FLEAYRPVR, , RKDTVCIALADETCEEPK, , EDEERLDDVGYDDVGGVRK, , RSENPEAMEEDGVDEVSEIK, , RSENPEAMEEDGVDEVSEIK, , RSENPEAMEEDGVDEVSEIK, , ELQETVQYPVEHPEKFEK, , ELQETVQYPVEHPEKFEK, , ELQETVQYPVEHPEKFEK, , ELQETVQYPVEHPEKFEK, , ELQETVQYPVEHPEKFEK, , ELQETVQYPVEHPEKFEK, , KDFSTAILER, , KGDLFLVR, , KDFSTAILER, , YQAFAQTLQQSR, , LDDVGYDDVGGVR, , VLNQLLTEMDGMNAKK, , AIANECQANFISVK, , AIANECQANFISVK, , EDEERLDDVGYDDVGGVR, , EDEERLDDVGYDDVGGVR, , EDEERLDDVGYDDVGGVR, , VLNQLLTEMDGMNAK, , VLNQLLTEMDGMNAK, , VLNQLLTEMDGMNAK, , VLNQLLTEMDGMNAK, , VLNQLLTEMDGMNAK, , DVDIGALAK, , DVDIGALAK, , SENPEAMEEDGVDEVSEIK, , DVDIGALAK, , SENPEAMEEDGVDEVSEIK, , SENPEAMEEDGVDEVSEIK, , SENPEAMEEDGVDEVSEIK, , AIANECQANFISVK, , AIANECQANFISVK, , AIANECQANFISVK, , GVLFYGPPGCGK, , DTVCIALADETCEEPK, , GVLFYGPPGCGK, , YTQGFSGADITEICQR, , YTQGFSGADITEICQR, , DTVCIALADETCEEPK, , DTVCIALADETCEEPK, , GILLYGPPGSGK, , GVLFYGPPGCGK, , GVLFYGPPGCGK, , DTVCIALADETCEEPK, , DTVCIALADETCEEPK, , DTVCIALADETCEEPK, , DTVCIALADETCEEPK, , DTVCIALADETCEEPK, , LVVDEAINDDNSVVSLHPATMEK, , YTQGFSGADITEICQR, , YTQGFSGADITEICQR, , GDLFLVR, , YTQGFSGADITEICQR, , YTQGFSGADITEICQR, , LVVDEAINDDNSVVSLHPATMEK, , LVVDEAINDDNSVVSLHPATMEK, , LVVDEAINDDNSVVSLHPATMEK, , DFSTAILER, , DFSTAILER, , DFSTAILER, , ELVELPLR, , EIDIGVPDEIGR, , EIDIGVPDEIGR, , RIVSQLLTLMDGLK, , RIVSQLLTLMDGLK, , RIVSQLLTLMDGLK, , RIVSQLLTLMDGLK, , RIVSQLLTLMDGLK, , VIETDPAEYCVVAPDTEIFCEGEPVKR, , VIETDPAEYCVVAPDTEIFCEGEPVKR, , VIETDPAEYCVVAPDTEIFCEGEPVKR, , VIETDPAEYCVVAPDTEIFCEGEPVKR, , ETVVEVPNVSWNDIGGLENVKR, , VIETDPAEYCVVAPDTEIFCEGEPVKR, , VIETDPAEYCVVAPDTEIFCEGEPVKR, , VIETDPAEYCVVAPDTEIFCEGEPVKR, , IVSQLLTLMDGLK, , IVSQLLTLMDGLK, , ETVVEVPNVSWNDIGGLENVKR, , IVSQLLTLMDGLK, , IVSQLLTLMDGLK, , TVFIIGATNRPDIID, , IVSQLLTLMDGLK, , FENSAGSGATTGVADPFATSAAAAGDDDDLYN, , EIDIGVPDEIGR, , DTHGYVGADLAALCTEAALQCIR, , KGPELLTMWFGESEANVR, , ETVVEVPNVSWNDIGGLENVKR, , ETVVEVPNVSWNDIGGLENVKR, , ETVVEVPNVSWNDIGGLENVKR, , ETVVEVPNVSWNDIGGLENVKR, , ETVVEVPNVSWNDIGGLENVKR, , DTHGYVGADLAALCTEAALQCIR, , TVFIIGATNRPDIIDSALLRPGR, , DTHGYVGADLAALCTEAALQCIR, , TVFIIGATNRPDIIDSALLRPGR, , TVFIIGATNRPDIIDSALLRPGR, , TVFIIGATNRPDIIDSALLRPGR, , TVFIIGATNRPDIIDSALLRPGR, , DTHGYVGADLAALCTEAALQCIR, , DTHGYVGADLAALCTEAALQCIR, , ETVVEVPNVSWNDIGGLENVK, , AVANETGAFFFCINGPEIMSK, , AVANETGAFFFCINGPEIMSK, , GPELLTMWFGESEANVR, , LDQLIYIPLPDEDSR, , GPELLTMWFGESEANVR, , AVANETGAFFFCINGPEIMSK, , LDQLIYIPLPDEDSR, , LDQLIYIPLPDEDSR, , GPELLTMWFGESEANVR, , GPELLTMWFGESEANVR, , GPELLTMWFGESEANVR, , VLFFDELDSIATQR, , VLFFDELDSIATQR, , QSAPCVLFFDELDSIATQR, , QSAPCVLFFDELDSIATQR, , QSAPCVLFFDELDSIATQR, , QSAPCVLFFDELDSIATQR, , NAPSIIFIDEIDSIAPK, , QSAPCVLFFDELDSIATQR, , NAPSIIFIDEIDSIAPK, , QSAPCVLFFDELDSIATQR, , QSAPCVLFFDELDSIATQR,	GGGSGGDGGGAADR, , KQMAQIR, , TNGEVER, , KAFEEAEK, , AAHFEESMK, , AHFEESMK, , AAHFEESMK, , AAHFEESMK, , KAFEEAEK, , FGMSPSK, , STPAESSDSK, , STPAESSDSK, , SVSDADIRK, , LAGESESNLRK, , LAGESESNLRK, , KLAGESESNLR, , KLAGESESNLR, , KLAGESESNLR, , KLAGESESNLR, , SIGVKPPK, , SIGVKPPK, , SIGVKPPK, , AHVIVMGATNRPN, , SVSDADIR, , LAGESESNLR, , LAGESESNLR, , AHVIVMGATNRPNSID, , RELQETVQYPVEHPEK, , AHVIVMGATNRPNSIDPALRR, , AHVIVMGATNRPNSIDPALRR, , GDTILIK, , LGDVISVHQCPDVK, , LDDVGYDDVGGVRK, , LDDVGYDDVGGVRK, , LGDVISVHQCPDVK, , LAEDVDLER, , LAEDVDLER, , LAEDVDLER, , LAEDVDLER, , ELQETVQYPVEHPEK, , ELQETVQYPVEHPEK, , ELQETVQYPVEHPEK, , ELQETVQYPVEHPEK, , ELQETVQYPVEHPEK, , GFGSEFR, , KYQAFAQTLQQSR, , AHVIVMGATNRPNSIDPALR, , AHVIVMGATNRPNSIDPALR, , GFGSEFR, , AHVIVMGATNRPNSIDPALR, , AHVIVMGATNRPNSIDPALR, , LGDVISVHQCPDVK, , LGDVISVHQCPDVK, , RSENPEAMEEDGVDEVSEIK, , RSENPEAMEEDGVDEVSEIK, , ELQETVQYPVEHPEKFEK, , ELQETVQYPVEHPEKFEK, , LDDVGYDDVGGVR, , LDDVGYDDVGGVR, , LDDVGYDDVGGVR, , YQAFAQTLQQSR, , YQAFAQTLQQSR, , YQAFAQTLQQSR, , YQAFAQTLQQSR, , KDFSTAILER, , VLNQLLTEMDGMNAKK, , KGDLFLVR, , KGDLFLVR, , KGDLFLVR, , AIANECQANFISVK, , AIANECQANFISVK, , EDEERLDDVGYDDVGGVR, , VLNQLLTEMDGMNAK, , VLNQLLTEMDGMNAK, , VLNQLLTEMDGMNAK, , VLNQLLTEMDGMNAK, , VLNQLLTEMDGMNAK, , VLNQLLTEMDGMNAK, , DVDIGALAK, , DVDIGALAK, , SENPEAMEEDGVDEVSEIK, , SENPEAMEEDGVDEVSEIK, , SENPEAMEEDGVDEVSEIK, , SENPEAMEEDGVDEVSEIK, , AIANECQANFISVK, , AIANECQANFISVK, , AIANECQANFISVK, , ELQETVQYPVEHPEK, , DTVCIALADETCEEPK, , GVLFYGPPGCGK, , GVLFYGPPGCGK, , GVLFYGPPGCGK, , DTVCIALADETCEEPK, , YTQGFSGADITEICQR, , DTVCIALADETCEEPK, , YTQGFSGADITEICQR, , YTQGFSGADITEICQR, , DTVCIALADETCEEPK, , DTVCIALADETCEEPK, , DTVCIALADETCEEPK, , GILLYGPPGSGK, , GVLFYGPPGCGK, , GVLFYGPPGCGK, , GILLYGPPGSGK, , GVLFYGPPGCGK, , GILLYGPPGSGK, , LVVDEAINDDNSVVSLHPATMEK, , LVVDEAINDDNSVVSLHPATMEK, , YTQGFSGADITEICQR, , YTQGFSGADITEICQR, , YTQGFSGADITEICQR, , YTQGFSGADITEICQR, , YTQGFSGADITEICQR, , LVVDEAINDDNSVVSLHPATMEK, , YTQGFSGADITEICQR, , LVVDEAINDDNSVVSLHPATMEK, , LVVDEAINDDNSVVSLHPATMEK, , LVVDEAINDDNSVVSLHPATMEK, , GDLFLVR, , DFSTAILER, , DFSTAILER, , EIDIGVPDEIGR, , EIDIGVPDEIGR, , ELVELPLR, , EIDIGVPDEIGR, , ELVELPLR, , EIDIGVPDEIGR, , IIGATNRPDIIDSALLRPGR, , IIGATNRPDIIDSALLRPGR, , VIETDPAEYCVVAPDTEIFCEGEPVKR, , VIETDPAEYCVVAPDTEIFCEGEPVKR, , VIETDPAEYCVVAPDTEIFCEGEPVKR, , GPELLTMWFGESEANVR, , VIETDPAEYCVVAPDTEIFCEGEPVKR, , VIETDPAEYCVVAPDTEIFCEGEPVKR, , VIETDPAEYCVVAPDTEIFCEGEPVKR, , RIVSQLLTLMDGLK, , RIVSQLLTLMDGLK, , RIVSQLLTLMDGLK, , VIETDPAEYCVVAPDTEIFCEGEPVKR, , VIETDPAEYCVVAPDTEIFCEGEPVKR, , ETVVEVPNVSWNDIGGLENVK, , IVSQLLTLMDGLK, , IVSQLLTLMDGLK, , IVSQLLTLMDGLK, , IVSQLLTLMDGLK, , IVSQLLTLMDGLK, , IVSQLLTLMDGLK, , IVSQLLTLMDGLK, , FENSAGSGATTGVADPFATSAAAAGDDDDLYN, , FENSAGSGATTGVADPFATSAAAAGDDDDLYN, , EIDIGVPDEIGR, , ETVVEVPNVSWNDIGGLENVKR, , DTHGYVGADLAALCTEAALQCIR, , DTHGYVGADLAALCTEAALQCIR, , ETVVEVPNVSWNDIGGLENVKR, , DTHGYVGADLAALCTEAALQCIR, , TVFIIGATNRPDIIDSALLRPGR, , TVFIIGATNRPDIIDSALLRPGR, , DTHGYVGADLAALCTEAALQCIR, , AVANETGAFFFCINGPEIMSK, , AVANETGAFFFCINGPEIMSK, , AVANETGAFFFCINGPEIMSK, , DTHGYVGADLAALCTEAALQCIR, , ETVVEVPNVSWNDIGGLENVK, , AVANETGAFFFCINGPEIMSK, , AVANETGAFFFCINGPEIMSK, , AVANETGAFFFCINGPEIMSK, , GPELLTMWFGESEANVR, , LDQLIYIPLPDEDSR, , GPELLTMWFGESEANVR, , GPELLTMWFGESEANVR, , LDQLIYIPLPDEDSR, , GPELLTMWFGESEANVR, , VLFFDELDSIATQR, , QSAPCVLFFDELDSIATQR, , QSAPCVLFFDELDSIATQR, , QSAPCVLFFDELDSIATQR, , QSAPCVLFFDELDSIATQR, , QSAPCVLFFDELDSIATQR, , QSAPCVLFFDELDSIATQR, , NAPSIIFIDEIDSIAPK, , NAPSIIFIDEIDSIAPK, , QSAPCVLFFDELDSIATQR,	GGGSGGDGGGAADR, , KQMAQIR, , EKTNGEVER, , TNGEVER, , KAFEEAEK, , AAHFEESMK, , AAHFEESMK, , AAHFEESMK, , AAHFEESMK, , RSVSDADIRK, , STPAESSDSK, , FGMSPSK, , SVSDADIRK, , AFEEAEK, , LAGESESNLRK, , LAGESESNLRK, , LAGESESNLRK, , KLAGESESNLR, , KLAGESESNLR, , SIGVKPPK, , SIGVKPPK, , SIGVKPPK, , SIGVKPPK, , SIGVKPPK, , AHVIVMGATNRPN, , AHVIVMGATNRPN, , SVSDADIR, , SVSDADIR, , SVSDADIR, , LAGESESNLR, , AHVIVMGATNRPNSID, , AHVIVMGATNRPNSID, , AHVIVMGATNRPNSIDPALRR, , GDTILIK, , LGDVISVHQCPDVK, , LGDVISVHQCPDVK, , LDDVGYDDVGGVRK, , LDDVGYDDVGGVRK, , LGDVISVHQCPDVK, , LGDVISVHQCPDVK, , LAEDVDLER, , LAEDVDLER, , LAEDVDLER, , LAEDVDLER, , ELQETVQYPVEHPEK, , AHVIVMGATNRPNSIDPALR, , AHVIVMGATNRPNSIDPALR, , ELQETVQYPVEHPEK, , AHVIVMGATNRPNSIDPALR, , AHVIVMGATNRPNSIDPALR, , ELQETVQYPVEHPEK, , ELQETVQYPVEHPEK, , AHVIVMGATNRPNSIDPALR, , GFGSEFR, , AHVIVMGATNRPNSIDPALR, , KYQAFAQTLQQSR, , GFGSEFR, , LGDVISVHQCPDVK, , DELDSIATQR, , RSENPEAMEEDGVDEVSEIK, , RSENPEAMEEDGVDEVSEIK, , ELQETVQYPVEHPEKFEK, , LDDVGYDDVGGVR, , LDDVGYDDVGGVR, , YQAFAQTLQQSR, , LDDVGYDDVGGVR, , YQAFAQTLQQSR, , KGDLFLVR, , KGDLFLVR, , AIANECQANFISVK, , AIANECQANFISVK, , AIANECQANFISVK, , VLNQLLTEMDGMNAK, , VLNQLLTEMDGMNAK, , VLNQLLTEMDGMNAK, , VLNQLLTEMDGMNAK, , VLNQLLTEMDGMNAK, , VLNQLLTEMDGMNAKK, , VLNQLLTEMDGMNAK, , DVDIGALAK, , VLNQLLTEMDGMNAK, , DVDIGALAK, , DVDIGALAK, , DVDIGALAK, , SENPEAMEEDGVDEVSEIK, , DVDIGALAK, , SENPEAMEEDGVDEVSEIK, , SENPEAMEEDGVDEVSEIK, , AIANECQANFISVK, , AIANECQANFISVK, , DTVCIALADETCEEPK, , DTVCIALADETCEEPK, , DTVCIALADETCEEPK, , FDELDSIATQR, , FDELDSIATQR, , DTVCIALADETCEEPK, , YTQGFSGADITEICQR, , YTQGFSGADITEICQR, , DTVCIALADETCEEPK, , GILLYGPPGSGK, , DTVCIALADETCEEPK, , GVLFYGPPGCGK, , GILLYGPPGSGK, , GVLFYGPPGCGK, , LVVDEAINDDNSVVSLHPATMEK, , YTQGFSGADITEICQR, , YTQGFSGADITEICQR, , YTQGFSGADITEICQR, , LVVDEAINDDNSVVSLHPATMEK, , LVVDEAINDDNSVVSLHPATMEK, , GDLFLVR, , LVVDEAINDDNSVVSLHPATMEK, , DFSTAILER, , DFSTAILER, , DFSTAILER, , EIDIGVPDEIGR, , EIDIGVPDEIGR, , ELVELPLR, , ELVELPLR, , EIDIGVPDEIGR, , ELVELPLR, , EIDIGVPDEIGR, , IIGATNRPDIIDSALLRPGR, , VIETDPAEYCVVAPDTEIFCEGEPVKR, , VIETDPAEYCVVAPDTEIFCEGEPVKR, , VIETDPAEYCVVAPDTEIFCEGEPVKR, , VIETDPAEYCVVAPDTEIFCEGEPVKR, , VIETDPAEYCVVAPDTEIFCEGEPVKR, , VIETDPAEYCVVAPDTEIFCEGEPVKR, , VIETDPAEYCVVAPDTEIFCEGEPVKR, , VIETDPAEYCVVAPDTEIFCEGEPVKR, , VIETDPAEYCVVAPDTEIFCEGEPVKR, , IVSQLLTLMDGLK, , IVSQLLTLMDGLK, , IVSQLLTLMDGLK, , IVSQLLTLMDGLK, , IVSQLLTLMDGLK, , IVSQLLTLMDGLK, , IVSQLLTLMDGLK, , FENSAGSGATTGVADPFATSAAAAGDDDDLYN, , FENSAGSGATTGVADPFATSAAAAGDDDDLYN, , FENSAGSGATTGVADPFATSAAAAGDDDDLYN, , EIDIGVPDEIGR, , EIDIGVPDEIGR, , DTHGYVGADLAALCTEAALQCIR, , DTHGYVGADLAALCTEAALQCIR, , DTHGYVGADLAALCTEAALQCIR, , ETVVEVPNVSWNDIGGLENVKR, , ETVVEVPNVSWNDIGGLENVKR, , ETVVEVPNVSWNDIGGLENVKR, , DTHGYVGADLAALCTEAALQCIR, , TVFIIGATNRPDIIDSALLRPGR, , TVFIIGATNRPDIIDSALLRPGR, , TVFIIGATNRPDIIDSALLR, , ETVVEVPNVSWNDIGGLENVK, , AVANETGAFFFCINGPEIMSK, , AVANETGAFFFCINGPEIMSK, , LDQLIYIPLPDEDSR, , LDQLIYIPLPDEDSR, , VLFFDELDSIATQR, , VLFFDELDSIATQR, , QSAPCVLFFDELDSIATQR, , QSAPCVLFFDELDSIATQR, , QSAPCVLFFDELDSIATQR, , NAPSIIFIDEIDSIAPK, , NAPSIIFIDEIDSIAPK, , NAPSIIFIDEIDSIAPK, , QSAPCVLFFDELDSIATQR, , QSAPCVLFFDELDSIATQR,	GGGSGGDGGGAADR, , GGGSGGDGGGAADR, , EKTNGEVER, , AQTLQQSR, , KAFEEAEK, , KAFEEAEK, , AAHFEESMK, , KAFEEAEK, , AAHFEESMK, , KAFEEAEK, , AAHFEESMK, , AAHFEESMK, , AAHFEESMK, , RSVSDADIRK, , STPAESSDSK, , AFEEAEK, , LAGESESNLRK, , LAGESESNLRK, , LAGESESNLRK, , LAGESESNLRK, , SIGVKPPK, , KLAGESESNLR, , KLAGESESNLR, , SIGVKPPK, , SIGVKPPK, , SIGVKPPK, , SIGVKPPK, , AHVIVMGATNRPN, , AHVIVMGATNRPN, , SVSDADIR, , LAGESESNLR, , LAGESESNLR, , AHVIVMGATNRPNSID, , RELQETVQYPVEHPEK, , GDTILIK, , GDTILIK, , LGDVISVHQCPDVK, , LDDVGYDDVGGVRK, , LDDVGYDDVGGVRK, , LGDVISVHQCPDVK, , LAEDVDLER, , LAEDVDLER, , LAEDVDLER, , LAEDVDLER, , LAEDVDLER, , LAEDVDLER, , LAEDVDLER, , ELQETVQYPVEHPEK, , ELQETVQYPVEHPEK, , AHVIVMGATNRPNSIDPALR, , AHVIVMGATNRPNSIDPALR, , ELQETVQYPVEHPEK, , KYQAFAQTLQQSR, , KYQAFAQTLQQSR, , GFGSEFR, , LGDVISVHQCPDVK, , RSENPEAMEEDGVDEVSEIK, , LDDVGYDDVGGVR, , LDDVGYDDVGGVR, , LDDVGYDDVGGVR, , YQAFAQTLQQSR, , YQAFAQTLQQSR, , KGDLFLVR, , KGDLFLVR, , KGDLFLVR, , AIANECQANFISVK, , AIANECQANFISVK, , EDEERLDDVGYDDVGGVR, , VLNQLLTEMDGMNAK, , VLNQLLTEMDGMNAK, , VLNQLLTEMDGMNAK, , VLNQLLTEMDGMNAK, , VLNQLLTEMDGMNAK, , VLNQLLTEMDGMNAK, , DVDIGALAK, , SENPEAMEEDGVDEVSEIK, , DVDIGALAK, , SENPEAMEEDGVDEVSEIK, , AIANECQANFISVK, , DTVCIALADETCEEPK, , GVLFYGPPGCGK, , GVLFYGPPGCGK, , GVLFYGPPGCGK, , DTVCIALADETCEEPK, , DTVCIALADETCEEPK, , YTQGFSGADITEICQR, , GILLYGPPGSGK, , GVLFYGPPGCGK, , LVVDEAINDDNSVVSLHPATMEK, , YTQGFSGADITEICQR, , YTQGFSGADITEICQR, , LVVDEAINDDNSVVSLHPATMEK, , GDLFLVR, , LVVDEAINDDNSVVSLHPATMEK, , LVVDEAINDDNSVVSLHPATMEK, , LVVDEAINDDNSVVSLHPATMEK, , DFSTAILER, , DFSTAILER, , DFSTAILER, , EIDIGVPDEIGR, , EIDIGVPDEIGR, , EIDIGVPDEIGR, , ELVELPLR, , EIDIGVPDEIGR, , EIDIGVPDEIGR, , ELVELPLR, , VIETDPAEYCVVAPDTEIFCEGEPVKR, , VIETDPAEYCVVAPDTEIFCEGEPVKR, , VIETDPAEYCVVAPDTEIFCEGEPVKR, , IVSQLLTLMDGLK, , IVSQLLTLMDGLK, , IVSQLLTLMDGLK, , IVSQLLTLMDGLK, , IVSQLLTLMDGLK, , IVSQLLTLMDGLK, , IVSQLLTLMDGLK, , DTHGYVGADLAALCTEAALQCIR, , DTHGYVGADLAALCTEAALQCIR, , ETVVEVPNVSWNDIGGLENVKR, , ETVVEVPNVSWNDIGGLENVKR, , ETVVEVPNVSWNDIGGLENVKR, , DTHGYVGADLAALCTEAALQCIR, , TVFIIGATNRPDIIDSALLRPGR, , TVFIIGATNRPDIIDSALLRPGR, , TVFIIGATNRPDIIDSALLRPGR, , DTHGYVGADLAALCTEAALQCIR, , AVANETGAFFFCINGPEIMSK, , LDQLIYIPLPDEDSR, , LDQLIYIPLPDEDSR, , VLFFDELDSIATQR, , QSAPCVLFFDELDSIATQR, , QSAPCVLFFDELDSIATQR, , QSAPCVLFFDELDSIATQR, , QSAPCVLFFDELDSIATQR, , NAPSIIFIDEIDSIAPK, , NAPSIIFIDEIDSIAPK, , NAPSIIFIDEIDSIAPK, , QSAPCVLFFDELDSIATQR, , QSAPCVLFFDELDSIATQR, , QSAPCVLFFDELDSIATQR,	2, 2, 2, 14, 14, 15, 15, 15, 15, 15, 30, 30, 30, 30, 30, 30, 30, 30, 30, 30, 58, 58, 58, 58, 58, 70, 70, 70, 70, 70, 70, 70, 70, 70, 70, 100, 100, 100, 100, 100, 100, 100, 100, 100, 100, 100, 100, 100, 100, 100, 100, 100, 100, 100, 100, 100, 152, 152, 152, 152, 153, 153, 153, 153, 169, 169, 169, 169, 169, 169, 169, 169, 169, 169, 169, 169, 169, 169, 169, 169, 169, 169, 169, 169, 169, 169, 169, 169, 169, 169, 169, 196, 201, 201, 201, 201, 201, 201, 201, 201, 201, 214, 214, 221, 221, 221, 221, 221, 221, 221, 221, 221, 221, 221, 235, 235, 235, 235, 235, 235, 235, 235, 235, 235, 235, 235, 235, 243, 243, 243, 243, 243, 243, 260, 260, 260, 260, 280, 280, 280, 280, 280, 280, 280, 281, 281, 281, 281, 281, 281, 281, 281, 281, 281, 281, 281, 281, 291, 291, 291, 291, 291, 292, 292, 299, 299, 299, 299, 299, 299, 299, 299, 299, 317, 317, 317, 317, 319, 326, 326, 327, 327, 327, 327, 327, 327, 327, 327, 327, 327, 327, 327, 327, 327, 327, 327, 327, 327, 327, 327, 327, 327, 327, 342, 342, 342, 342, 342, 342, 342, 342, 342, 342, 342, 342, 342, 342, 342, 342, 342, 342, 369, 369, 369, 369, 369, 369, 369, 369, 369, 369, 369, 369, 393, 393, 393, 393, 393, 393, 393, 393, 393, 393, 393, 393, 393, 393, 393, 393, 393, 405, 405, 405, 405, 405, 405, 405, 405, 405, 405, 405, 405, 457, 457, 461, 469, 469, 469, 469, 469, 491, 491, 491, 491, 491, 491, 491, 491, 491, 491, 491, 491, 491, 491, 491, 491, 491, 509, 516, 516, 516, 516, 516, 516, 516, 516, 516, 516, 516, 516, 516, 516, 516, 516, 533, 533, 533, 533, 533, 533, 533, 533, 533, 533, 533, 533, 533, 547, 547, 547, 547, 547, 547, 547, 571, 571, 571, 571, 571, 571, 571, 571, 571, 571, 571, 571, 571, 571, 576, 576, 576, 576, 590, 590, 590, 590, 604, 604, 604, 604, 604, 604, 604, 604, 604, 604, 604, 604, 604, 620, 620, 620, 620, 620, 620, 620, 623, 643, 643, 643, 643, 673, 673, 673, 673, 682, 682, 682, 682, 682, 682, 682, 682, 682, 682, 682, 682, 682, 682, 682, 682, 682, 717, 717, 717, 717, 717, 718, 718, 718, 718, 718, 737, 737, 737, 737, 737, 737, 737, 737, 737, 749, 749, 750, 750, 750, 750, 758, 758, 758, 758, 758, 758, 758, 758, 759, 759, 759, 759, 759, 759, 759, 759, 763, 763, 771, 771, 771, 771, 778, 778, 778, 778, 778, 778	2, 2, 2, 2, 2, 2, 15, 15, 15, 15, 15, 15, 15, 15, 15, 15, 30, 30, 30, 30, 30, 30, 30, 30, 30, 30, 30, 30, 58, 58, 58, 70, 70, 70, 70, 70, 70, 70, 70, 70, 70, 70, 70, 70, 100, 100, 100, 100, 100, 100, 100, 100, 100, 100, 100, 100, 100, 100, 100, 100, 100, 100, 100, 100, 100, 152, 152, 152, 152, 152, 152, 152, 152, 153, 153, 153, 169, 169, 169, 169, 169, 169, 169, 169, 169, 169, 169, 169, 169, 169, 169, 169, 169, 169, 169, 169, 169, 169, 169, 169, 169, 169, 169, 169, 169, 169, 169, 169, 169, 169, 174, 196, 196, 196, 196, 201, 201, 201, 201, 201, 201, 201, 201, 201, 201, 201, 201, 214, 214, 214, 221, 221, 221, 221, 221, 221, 221, 221, 235, 235, 235, 235, 235, 235, 235, 235, 235, 235, 235, 235, 235, 235, 235, 235, 235, 235, 243, 243, 243, 243, 243, 260, 260, 260, 260, 260, 280, 280, 280, 280, 280, 280, 280, 281, 281, 281, 281, 281, 281, 281, 281, 281, 281, 281, 281, 291, 291, 291, 291, 291, 292, 292, 299, 299, 299, 299, 299, 299, 299, 300, 317, 317, 317, 317, 317, 326, 327, 327, 327, 327, 327, 327, 327, 327, 327, 327, 327, 327, 327, 327, 327, 327, 327, 327, 327, 327, 327, 327, 327, 327, 327, 327, 342, 342, 342, 342, 342, 342, 342, 342, 342, 342, 342, 342, 342, 342, 342, 342, 342, 342, 342, 342, 342, 342, 342, 342, 369, 369, 369, 369, 369, 369, 369, 369, 369, 369, 369, 369, 369, 369, 369, 369, 369, 369, 369, 369, 369, 369, 393, 393, 393, 393, 393, 393, 393, 393, 393, 393, 405, 405, 405, 405, 405, 405, 405, 405, 405, 405, 405, 405, 405, 405, 405, 405, 405, 405, 457, 457, 469, 469, 469, 469, 469, 469, 469, 491, 491, 491, 491, 491, 491, 491, 491, 491, 491, 491, 491, 491, 491, 491, 491, 491, 491, 509, 516, 516, 516, 516, 516, 516, 516, 516, 516, 516, 516, 516, 516, 516, 516, 533, 533, 533, 533, 533, 533, 533, 533, 533, 533, 547, 547, 547, 547, 547, 547, 571, 571, 571, 571, 571, 571, 571, 571, 571, 571, 571, 571, 571, 571, 571, 576, 576, 576, 576, 576, 590, 590, 590, 604, 604, 604, 604, 604, 604, 604, 604, 604, 604, 604, 604, 604, 604, 604, 604, 620, 620, 620, 620, 620, 620, 620, 623, 623, 643, 643, 643, 643, 643, 673, 673, 673, 673, 673, 682, 682, 682, 682, 682, 682, 682, 682, 682, 682, 682, 682, 682, 682, 682, 682, 682, 682, 682, 682, 682, 717, 717, 717, 717, 717, 717, 717, 718, 718, 718, 718, 718, 718, 737, 737, 737, 737, 737, 737, 737, 737, 737, 737, 749, 749, 749, 749, 749, 750, 750, 750, 758, 758, 758, 758, 758, 759, 759, 759, 759, 759, 759, 763, 763, 771, 771, 771, 771, 771, 771, 778, 778, 778, 778, 778, 778, 778	2, 2, 2, 2, 2, 2, 14, 15, 15, 15, 15, 15, 15, 15, 15, 30, 30, 30, 30, 30, 30, 30, 30, 30, 58, 58, 58, 58, 58, 70, 70, 70, 70, 70, 70, 70, 70, 70, 70, 100, 100, 100, 100, 100, 100, 100, 100, 100, 100, 100, 100, 100, 100, 100, 100, 100, 100, 143, 152, 152, 152, 152, 152, 152, 152, 153, 153, 153, 153, 169, 169, 169, 169, 169, 169, 169, 169, 169, 169, 169, 169, 169, 169, 169, 169, 169, 169, 169, 169, 169, 196, 201, 201, 201, 201, 201, 201, 201, 201, 201, 201, 201, 201, 214, 214, 214, 221, 221, 221, 221, 221, 221, 221, 221, 221, 221, 221, 221, 235, 235, 235, 235, 235, 235, 235, 235, 235, 235, 235, 235, 235, 243, 243, 243, 243, 243, 243, 260, 260, 260, 260, 260, 280, 280, 280, 280, 280, 281, 281, 281, 281, 281, 281, 281, 281, 281, 281, 281, 281, 281, 281, 281, 281, 282, 291, 291, 291, 292, 292, 299, 299, 299, 299, 299, 299, 299, 299, 299, 299, 317, 317, 317, 319, 326, 326, 326, 327, 327, 327, 327, 327, 327, 327, 327, 327, 327, 327, 327, 327, 327, 327, 327, 327, 327, 327, 327, 327, 327, 327, 342, 342, 342, 342, 342, 342, 342, 342, 342, 342, 342, 342, 342, 342, 342, 342, 342, 342, 342, 342, 342, 369, 369, 369, 369, 369, 369, 369, 369, 369, 369, 369, 369, 369, 369, 369, 369, 393, 393, 393, 393, 393, 393, 393, 393, 393, 393, 393, 405, 405, 405, 405, 405, 405, 405, 405, 405, 405, 405, 405, 405, 405, 405, 405, 405, 405, 405, 405, 457, 457, 469, 469, 469, 469, 469, 469, 469, 469, 469, 469, 491, 491, 491, 491, 491, 491, 491, 491, 491, 491, 491, 491, 491, 491, 491, 491, 491, 491, 509, 516, 516, 516, 516, 516, 516, 516, 516, 516, 516, 516, 516, 516, 516, 516, 516, 516, 533, 533, 533, 533, 533, 533, 533, 533, 533, 533, 533, 533, 533, 533, 533, 533, 533, 533, 547, 547, 547, 571, 571, 571, 571, 571, 571, 571, 571, 571, 571, 571, 571, 571, 571, 571, 571, 571, 576, 576, 576, 590, 590, 590, 604, 604, 604, 604, 604, 604, 604, 604, 604, 604, 604, 604, 604, 620, 620, 620, 620, 620, 620, 620, 620, 620, 620, 620, 623, 623, 623, 643, 643, 643, 673, 673, 673, 673, 673, 673, 673, 673, 682, 682, 682, 682, 682, 682, 682, 682, 682, 682, 682, 682, 682, 682, 682, 682, 682, 682, 682, 717, 717, 717, 717, 717, 717, 717, 718, 718, 718, 718, 718, 718, 718, 737, 737, 737, 737, 737, 737, 737, 737, 737, 738, 738, 749, 749, 749, 749, 750, 750, 750, 750, 750, 750, 758, 758, 758, 758, 758, 758, 759, 759, 759, 759, 759, 763, 771, 771, 771, 771, 771, 778, 778, 778, 778, 778, 778	2, 2, 2, 2, 2, 2, 14, 14, 15, 15, 15, 15, 15, 30, 30, 30, 30, 30, 30, 30, 30, 30, 30, 30, 30, 30, 30, 30, 30, 58, 58, 58, 58, 70, 70, 70, 70, 70, 70, 70, 70, 70, 70, 70, 70, 70, 74, 100, 100, 100, 100, 100, 100, 100, 100, 100, 100, 100, 100, 100, 100, 100, 100, 100, 100, 100, 152, 152, 152, 152, 152, 152, 152, 152, 152, 153, 153, 169, 169, 169, 169, 169, 169, 169, 169, 169, 169, 169, 169, 169, 169, 169, 169, 169, 169, 169, 169, 169, 169, 196, 196, 201, 201, 201, 201, 201, 201, 201, 201, 201, 201, 214, 214, 221, 221, 221, 221, 221, 221, 221, 221, 221, 221, 221, 221, 221, 221, 221, 221, 221, 221, 235, 235, 235, 235, 235, 235, 235, 235, 235, 235, 235, 235, 235, 235, 235, 243, 243, 243, 243, 243, 243, 260, 260, 260, 260, 260, 280, 280, 280, 280, 280, 280, 281, 281, 281, 281, 281, 281, 281, 281, 281, 281, 281, 291, 291, 291, 291, 291, 292, 292, 292, 299, 299, 299, 299, 299, 299, 299, 299, 299, 299, 317, 317, 317, 317, 319, 319, 319, 326, 326, 326, 326, 327, 327, 327, 327, 327, 327, 327, 327, 327, 327, 327, 327, 327, 327, 327, 327, 327, 327, 327, 327, 327, 327, 327, 327, 342, 342, 342, 342, 342, 342, 342, 342, 342, 342, 342, 342, 342, 342, 342, 342, 342, 342, 342, 342, 342, 342, 342, 342, 369, 369, 369, 369, 369, 369, 369, 369, 369, 369, 369, 369, 393, 393, 393, 393, 393, 393, 393, 393, 393, 393, 393, 405, 405, 405, 405, 405, 405, 405, 405, 405, 405, 405, 405, 405, 405, 405, 405, 405, 405, 405, 457, 457, 461, 469, 469, 469, 469, 469, 469, 469, 469, 469, 469, 469, 491, 491, 491, 491, 491, 491, 491, 491, 491, 491, 491, 491, 491, 491, 491, 491, 509, 509, 509, 516, 516, 516, 516, 516, 516, 516, 516, 533, 533, 533, 533, 533, 533, 533, 533, 533, 533, 533, 533, 533, 547, 547, 547, 547, 547, 547, 547, 547, 547, 547, 571, 571, 571, 571, 571, 571, 571, 571, 571, 571, 571, 571, 571, 571, 576, 576, 576, 576, 590, 604, 604, 604, 604, 604, 604, 604, 604, 604, 604, 604, 604, 604, 604, 620, 620, 620, 620, 620, 620, 620, 620, 620, 620, 623, 623, 623, 643, 643, 643, 643, 643, 643, 643, 643, 673, 673, 673, 673, 673, 673, 673, 673, 682, 682, 682, 682, 682, 682, 682, 682, 682, 682, 682, 682, 682, 682, 682, 682, 682, 682, 682, 717, 717, 717, 717, 717, 717, 717, 718, 718, 718, 718, 718, 718, 737, 737, 737, 737, 737, 737, 737, 737, 749, 749, 749, 749, 749, 749, 750, 750, 750, 750, 750, 750, 758, 758, 758, 759, 759, 759, 759, 759, 759, 763, 763, 771, 771, 771, 771, 771, 778, 778, 778, 778	2, 2, 2, 14, 14, 14, 15, 15, 15, 15, 15, 15, 15, 30, 30, 30, 30, 30, 30, 30, 30, 30, 30, 30, 30, 58, 58, 58, 68, 70, 70, 70, 70, 70, 70, 70, 70, 70, 70, 70, 70, 70, 100, 100, 100, 100, 100, 100, 100, 100, 100, 100, 100, 100, 100, 100, 100, 100, 100, 143, 152, 152, 152, 152, 152, 152, 152, 153, 153, 153, 153, 169, 169, 169, 169, 169, 169, 169, 169, 169, 169, 169, 169, 169, 169, 169, 169, 169, 169, 169, 169, 169, 196, 196, 196, 196, 196, 196, 201, 201, 201, 201, 201, 201, 201, 201, 201, 201, 201, 201, 221, 221, 221, 221, 221, 221, 221, 221, 221, 221, 221, 221, 221, 221, 221, 235, 235, 235, 235, 235, 235, 235, 235, 235, 235, 235, 235, 235, 235, 243, 243, 243, 243, 243, 243, 260, 260, 260, 260, 260, 260, 280, 280, 280, 280, 280, 280, 280, 280, 281, 281, 281, 281, 281, 281, 281, 281, 281, 281, 281, 281, 291, 291, 291, 291, 292, 292, 292, 292, 299, 299, 299, 299, 299, 299, 299, 299, 299, 299, 299, 299, 317, 317, 317, 317, 319, 319, 326, 326, 326, 326, 326, 326, 326, 327, 327, 327, 327, 327, 327, 327, 327, 327, 327, 327, 327, 327, 327, 327, 327, 327, 327, 327, 327, 327, 341, 341, 342, 342, 342, 342, 342, 342, 342, 342, 342, 342, 342, 342, 342, 342, 342, 342, 342, 342, 342, 342, 342, 342, 342, 369, 369, 369, 369, 369, 369, 369, 369, 369, 369, 369, 369, 369, 369, 369, 393, 393, 393, 393, 393, 393, 393, 393, 393, 393, 393, 393, 405, 405, 405, 405, 405, 405, 405, 405, 405, 405, 405, 405, 457, 469, 469, 469, 469, 469, 469, 469, 469, 469, 469, 469, 469, 469, 469, 490, 490, 491, 491, 491, 491, 491, 491, 491, 491, 491, 491, 491, 491, 491, 491, 491, 491, 491, 491, 491, 509, 509, 509, 509, 516, 516, 516, 516, 516, 516, 516, 516, 516, 533, 533, 533, 533, 533, 533, 533, 533, 533, 533, 533, 533, 533, 533, 546, 547, 547, 547, 547, 547, 547, 547, 547, 571, 571, 571, 571, 571, 571, 571, 571, 571, 571, 571, 571, 571, 571, 571, 571, 571, 571, 571, 576, 576, 576, 576, 576, 590, 590, 590, 604, 604, 604, 604, 604, 604, 604, 604, 604, 604, 604, 604, 604, 604, 604, 604, 604, 604, 604, 620, 620, 620, 620, 620, 620, 620, 620, 620, 620, 620, 620, 623, 643, 643, 643, 643, 643, 643, 643, 673, 673, 673, 673, 673, 673, 682, 682, 682, 682, 682, 682, 682, 682, 682, 682, 682, 682, 682, 682, 682, 717, 717, 717, 717, 717, 717, 718, 718, 718, 718, 718, 718, 718, 718, 718, 718, 718, 737, 737, 737, 737, 737, 737, 737, 737, 737, 737, 738, 738, 749, 749, 749, 749, 750, 750, 750, 750, 750, 750, 758, 758, 758, 758, 758, 759, 759, 759, 759, 759, 763, 771, 771, 771, 771, 771, 771, 771, 778, 778, 778, 778	2, 2, 2, 4, 14, 14, 15, 15, 15, 15, 15, 15, 15, 30, 30, 30, 30, 30, 30, 30, 30, 30, 30, 30, 30, 30, 30, 30, 30, 58, 58, 58, 70, 70, 70, 70, 70, 70, 70, 70, 70, 70, 70, 70, 70, 100, 100, 100, 100, 100, 100, 100, 100, 100, 100, 100, 100, 100, 100, 100, 100, 100, 118, 152, 152, 152, 152, 152, 152, 152, 152, 153, 153, 153, 169, 169, 169, 169, 169, 169, 169, 169, 169, 169, 169, 169, 169, 169, 169, 169, 169, 169, 169, 169, 169, 196, 196, 196, 196, 201, 201, 201, 201, 201, 201, 201, 201, 201, 201, 201, 201, 201, 201, 214, 214, 221, 221, 221, 221, 221, 221, 221, 235, 235, 235, 235, 235, 235, 235, 235, 235, 235, 235, 235, 243, 243, 243, 243, 243, 243, 243, 260, 260, 260, 260, 260, 260, 260, 260, 260, 280, 280, 280, 280, 280, 280, 280, 280, 281, 281, 281, 281, 281, 281, 281, 281, 281, 281, 281, 281, 281, 291, 291, 291, 291, 291, 291, 291, 299, 299, 299, 299, 299, 299, 299, 299, 299, 316, 317, 319, 319, 326, 326, 326, 326, 326, 326, 327, 327, 327, 327, 327, 327, 327, 327, 327, 327, 327, 327, 327, 327, 327, 327, 327, 327, 327, 327, 341, 342, 342, 342, 342, 342, 342, 342, 342, 342, 342, 342, 342, 342, 342, 342, 342, 342, 342, 342, 342, 369, 369, 369, 369, 369, 369, 369, 369, 369, 369, 369, 369, 393, 393, 393, 393, 393, 393, 393, 393, 393, 393, 393, 393, 405, 405, 405, 405, 405, 405, 405, 405, 405, 405, 405, 405, 405, 405, 405, 457, 469, 469, 469, 469, 469, 469, 469, 469, 469, 469, 490, 490, 490, 491, 491, 491, 491, 491, 491, 491, 491, 491, 491, 491, 491, 491, 491, 491, 491, 491, 491, 491, 491, 509, 509, 516, 516, 516, 516, 516, 516, 516, 516, 516, 516, 516, 516, 516, 516, 516, 533, 533, 533, 533, 533, 533, 533, 533, 533, 533, 533, 547, 547, 547, 547, 547, 547, 547, 547, 547, 571, 571, 571, 571, 571, 571, 571, 571, 571, 571, 571, 571, 571, 571, 571, 571, 571, 576, 576, 576, 576, 590, 590, 590, 604, 604, 604, 604, 604, 604, 604, 604, 604, 604, 604, 604, 604, 604, 604, 604, 620, 620, 620, 620, 620, 623, 623, 623, 623, 643, 643, 643, 643, 643, 673, 673, 673, 673, 673, 673, 673, 673, 682, 682, 682, 682, 682, 682, 682, 682, 682, 682, 682, 682, 682, 682, 682, 682, 682, 682, 682, 682, 682, 717, 717, 717, 717, 717, 717, 717, 717, 718, 718, 718, 718, 718, 718, 718, 718, 718, 718, 737, 737, 737, 737, 737, 737, 737, 737, 737, 737, 737, 738, 749, 749, 749, 750, 750, 750, 750, 750, 758, 758, 758, 758, 759, 759, 759, 759, 759, 759, 759, 759, 763, 771, 771, 771, 771, 771, 771, 778, 778, 778, 778, 778	2, 2, 2, 14, 14, 15, 15, 15, 15, 15, 15, 15, 30, 30, 30, 30, 30, 30, 30, 30, 30, 30, 30, 30, 30, 30, 30, 30, 58, 58, 58, 70, 70, 70, 70, 70, 70, 70, 70, 70, 70, 70, 70, 70, 70, 70, 100, 100, 100, 100, 100, 100, 100, 100, 100, 100, 100, 100, 100, 100, 100, 100, 152, 152, 152, 152, 152, 152, 153, 153, 153, 153, 153, 169, 169, 169, 169, 169, 169, 169, 169, 169, 169, 169, 169, 169, 169, 169, 169, 169, 169, 169, 169, 169, 169, 196, 196, 196, 201, 201, 201, 201, 201, 201, 201, 201, 201, 201, 201, 201, 201, 214, 214, 214, 221, 221, 221, 221, 221, 221, 221, 221, 221, 221, 235, 235, 235, 235, 235, 235, 235, 235, 235, 235, 235, 235, 235, 235, 235, 235, 235, 243, 243, 243, 243, 243, 243, 243, 243, 260, 260, 260, 260, 260, 260, 260, 280, 280, 280, 280, 280, 280, 280, 281, 281, 281, 281, 281, 281, 281, 281, 281, 281, 281, 291, 291, 291, 291, 291, 292, 292, 299, 299, 299, 299, 299, 299, 299, 299, 317, 317, 317, 317, 317, 319, 326, 326, 326, 327, 327, 327, 327, 327, 327, 327, 327, 327, 327, 327, 327, 327, 327, 327, 327, 327, 327, 327, 327, 327, 327, 342, 342, 342, 342, 342, 342, 342, 342, 342, 342, 342, 342, 342, 342, 342, 342, 342, 342, 342, 342, 342, 342, 342, 342, 342, 342, 369, 369, 369, 369, 369, 369, 369, 369, 369, 369, 369, 369, 393, 393, 393, 393, 393, 393, 393, 393, 393, 393, 393, 393, 405, 405, 405, 405, 405, 405, 405, 405, 405, 405, 405, 405, 405, 405, 405, 469, 469, 469, 469, 469, 469, 491, 491, 491, 491, 491, 491, 491, 491, 491, 491, 491, 491, 491, 491, 491, 491, 509, 509, 509, 509, 516, 516, 516, 516, 516, 516, 516, 516, 516, 516, 533, 533, 533, 533, 533, 533, 533, 533, 533, 533, 533, 533, 533, 533, 533, 533, 533, 547, 547, 547, 547, 547, 571, 571, 571, 571, 571, 571, 571, 571, 571, 571, 571, 571, 571, 571, 571, 571, 571, 571, 571, 576, 576, 576, 576, 579, 579, 580, 590, 604, 604, 604, 604, 604, 604, 604, 604, 604, 604, 604, 604, 604, 604, 604, 604, 604, 604, 604, 604, 620, 620, 620, 620, 620, 620, 620, 623, 623, 623, 643, 643, 643, 643, 673, 673, 673, 673, 673, 673, 673, 673, 682, 682, 682, 682, 682, 682, 682, 682, 682, 682, 682, 682, 682, 682, 682, 682, 717, 717, 717, 717, 717, 717, 717, 718, 718, 718, 718, 718, 718, 718, 718, 718, 718, 737, 737, 737, 737, 737, 737, 737, 737, 737, 737, 737, 737, 737, 749, 749, 749, 749, 749, 749, 750, 750, 750, 750, 750, 750, 750, 750, 758, 758, 758, 759, 759, 759, 759, 759, 759, 759, 763, 763, 771, 771, 771, 771, 771, 771, 778, 778, 778, 778, 778, 778, 778, 778	2, 2, 2, 15, 15, 15, 15, 15, 15, 15, 15, 15, 15, 30, 30, 30, 30, 30, 30, 30, 30, 30, 30, 30, 30, 30, 58, 58, 58, 58, 58, 70, 70, 70, 70, 70, 70, 70, 70, 70, 100, 100, 100, 100, 100, 100, 100, 100, 100, 100, 100, 100, 100, 100, 100, 152, 152, 152, 152, 152, 152, 152, 152, 153, 153, 153, 169, 169, 169, 169, 169, 169, 169, 169, 169, 169, 169, 169, 169, 169, 169, 169, 169, 169, 169, 196, 196, 201, 201, 201, 201, 201, 201, 201, 201, 201, 201, 201, 214, 221, 221, 221, 221, 221, 221, 221, 221, 221, 235, 235, 235, 235, 235, 235, 235, 235, 235, 235, 235, 235, 235, 235, 235, 243, 243, 243, 243, 243, 243, 260, 260, 260, 260, 280, 280, 280, 280, 280, 280, 281, 281, 281, 281, 281, 281, 281, 281, 281, 281, 281, 281, 281, 291, 291, 291, 291, 291, 291, 291, 291, 291, 291, 291, 292, 292, 292, 299, 299, 299, 299, 299, 299, 299, 299, 299, 317, 317, 317, 317, 317, 326, 327, 327, 327, 327, 327, 327, 327, 327, 327, 327, 327, 327, 327, 327, 327, 327, 327, 327, 327, 327, 327, 327, 342, 342, 342, 342, 342, 342, 342, 342, 342, 342, 342, 342, 342, 342, 342, 342, 342, 342, 342, 342, 342, 369, 369, 369, 369, 369, 369, 369, 369, 369, 369, 369, 369, 369, 369, 393, 393, 393, 393, 393, 393, 393, 393, 393, 393, 393, 393, 393, 393, 393, 393, 393, 393, 393, 393, 393, 405, 405, 405, 405, 405, 405, 405, 405, 405, 405, 405, 405, 405, 405, 469, 469, 469, 469, 469, 469, 469, 490, 490, 491, 491, 491, 491, 491, 491, 491, 491, 491, 491, 491, 491, 509, 509, 516, 516, 516, 516, 516, 516, 516, 516, 516, 516, 516, 516, 533, 533, 533, 533, 533, 533, 533, 533, 533, 533, 533, 533, 547, 571, 571, 571, 571, 571, 571, 571, 571, 571, 571, 571, 571, 571, 571, 571, 571, 571, 571, 571, 571, 576, 576, 576, 576, 590, 590, 590, 590, 604, 604, 604, 604, 604, 604, 604, 604, 604, 604, 604, 604, 604, 604, 604, 620, 620, 620, 620, 620, 620, 620, 620, 620, 643, 643, 643, 643, 643, 673, 673, 673, 673, 673, 673, 673, 673, 682, 682, 682, 682, 682, 682, 682, 682, 682, 682, 682, 682, 682, 682, 717, 717, 717, 717, 717, 717, 717, 718, 718, 718, 718, 718, 737, 737, 737, 737, 737, 737, 737, 737, 737, 737, 737, 737, 749, 749, 749, 749, 750, 750, 750, 750, 750, 758, 758, 758, 758, 758, 759, 759, 759, 759, 759, 759, 759, 759, 759, 763, 763, 771, 771, 771, 771, 778, 778, 778, 778	0, 0, 0, 0.02, 0.02, 0.02, 0.02, 0.02, 0.02, 0.02, 0.04, 0.04, 0.04, 0.04, 0.04, 0.04, 0.04, 0.04, 0.04, 0.04, 0.07, 0.07, 0.07, 0.07, 0.07, 0.09, 0.09, 0.09, 0.09, 0.09, 0.09, 0.09, 0.09, 0.09, 0.09, 0.12, 0.12, 0.12, 0.12, 0.12, 0.12, 0.12, 0.12, 0.12, 0.12, 0.12, 0.12, 0.12, 0.12, 0.12, 0.12, 0.12, 0.12, 0.12, 0.12, 0.12, 0.19, 0.19, 0.19, 0.19, 0.19, 0.19, 0.19, 0.19, 0.21, 0.21, 0.21, 0.21, 0.21, 0.21, 0.21, 0.21, 0.21, 0.21, 0.21, 0.21, 0.21, 0.21, 0.21, 0.21, 0.21, 0.21, 0.21, 0.21, 0.21, 0.21, 0.21, 0.21, 0.21, 0.21, 0.21, 0.24, 0.25, 0.25, 0.25, 0.25, 0.25, 0.25, 0.25, 0.25, 0.25, 0.26, 0.26, 0.27, 0.27, 0.27, 0.27, 0.27, 0.27, 0.27, 0.27, 0.27, 0.27, 0.27, 0.29, 0.29, 0.29, 0.29, 0.29, 0.29, 0.29, 0.29, 0.29, 0.29, 0.29, 0.29, 0.29, 0.3, 0.3, 0.3, 0.3, 0.3, 0.3, 0.32, 0.32, 0.32, 0.32, 0.35, 0.35, 0.35, 0.35, 0.35, 0.35, 0.35, 0.35, 0.35, 0.35, 0.35, 0.35, 0.35, 0.35, 0.35, 0.35, 0.35, 0.35, 0.35, 0.35, 0.36, 0.36, 0.36, 0.36, 0.36, 0.36, 0.36, 0.37, 0.37, 0.37, 0.37, 0.37, 0.37, 0.37, 0.37, 0.37, 0.39, 0.39, 0.39, 0.39, 0.39, 0.4, 0.4, 0.4, 0.4, 0.4, 0.4, 0.4, 0.4, 0.4, 0.4, 0.4, 0.4, 0.4, 0.4, 0.4, 0.4, 0.4, 0.4, 0.4, 0.4, 0.4, 0.4, 0.4, 0.4, 0.4, 0.42, 0.42, 0.42, 0.42, 0.42, 0.42, 0.42, 0.42, 0.42, 0.42, 0.42, 0.42, 0.42, 0.42, 0.42, 0.42, 0.42, 0.42, 0.46, 0.46, 0.46, 0.46, 0.46, 0.46, 0.46, 0.46, 0.46, 0.46, 0.46, 0.46, 0.49, 0.49, 0.49, 0.49, 0.49, 0.49, 0.49, 0.49, 0.49, 0.49, 0.49, 0.49, 0.49, 0.49, 0.49, 0.49, 0.49, 0.5, 0.5, 0.5, 0.5, 0.5, 0.5, 0.5, 0.5, 0.5, 0.5, 0.5, 0.5, 0.56, 0.56, 0.57, 0.58, 0.58, 0.58, 0.58, 0.58, 0.61, 0.61, 0.61, 0.61, 0.61, 0.61, 0.61, 0.61, 0.61, 0.61, 0.61, 0.61, 0.61, 0.61, 0.61, 0.61, 0.61, 0.63, 0.64, 0.64, 0.64, 0.64, 0.64, 0.64, 0.64, 0.64, 0.64, 0.64, 0.64, 0.64, 0.64, 0.64, 0.64, 0.64, 0.66, 0.66, 0.66, 0.66, 0.66, 0.66, 0.66, 0.66, 0.66, 0.66, 0.66, 0.66, 0.66, 0.68, 0.68, 0.68, 0.68, 0.68, 0.68, 0.68, 0.71, 0.71, 0.71, 0.71, 0.71, 0.71, 0.71, 0.71, 0.71, 0.71, 0.71, 0.71, 0.71, 0.71, 0.71, 0.71, 0.71, 0.71, 0.73, 0.73, 0.73, 0.73, 0.75, 0.75, 0.75, 0.75, 0.75, 0.75, 0.75, 0.75, 0.75, 0.75, 0.75, 0.75, 0.75, 0.77, 0.77, 0.77, 0.77, 0.77, 0.77, 0.77, 0.77, 0.79, 0.79, 0.79, 0.79, 0.83, 0.83, 0.83, 0.83, 0.84, 0.84, 0.84, 0.84, 0.84, 0.84, 0.84, 0.84, 0.84, 0.84, 0.84, 0.84, 0.84, 0.84, 0.84, 0.84, 0.84, 0.89, 0.89, 0.89, 0.89, 0.89, 0.89, 0.89, 0.89, 0.89, 0.89, 0.91, 0.91, 0.91, 0.91, 0.91, 0.91, 0.91, 0.91, 0.91, 0.93, 0.93, 0.93, 0.93, 0.93, 0.93, 0.94, 0.94, 0.94, 0.94, 0.94, 0.94, 0.94, 0.94, 0.94, 0.94, 0.94, 0.94, 0.94, 0.94, 0.94, 0.94, 0.94, 0.94, 0.95, 0.95, 0.95, 0.95, 0.96, 0.96, 0.96, 0.96, 0.96, 0.96	0, 0, 0, 0, 0, 0, 0.02, 0.02, 0.02, 0.02, 0.02, 0.02, 0.02, 0.02, 0.02, 0.02, 0.04, 0.04, 0.04, 0.04, 0.04, 0.04, 0.04, 0.04, 0.04, 0.04, 0.04, 0.04, 0.07, 0.07, 0.07, 0.09, 0.09, 0.09, 0.09, 0.09, 0.09, 0.09, 0.09, 0.09, 0.09, 0.09, 0.09, 0.09, 0.12, 0.12, 0.12, 0.12, 0.12, 0.12, 0.12, 0.12, 0.12, 0.12, 0.12, 0.12, 0.12, 0.12, 0.12, 0.12, 0.12, 0.12, 0.12, 0.12, 0.12, 0.19, 0.19, 0.19, 0.19, 0.19, 0.19, 0.19, 0.19, 0.19, 0.19, 0.19, 0.21, 0.21, 0.21, 0.21, 0.21, 0.21, 0.21, 0.21, 0.21, 0.21, 0.21, 0.21, 0.21, 0.21, 0.21, 0.21, 0.21, 0.21, 0.21, 0.21, 0.21, 0.21, 0.21, 0.21, 0.21, 0.21, 0.21, 0.21, 0.21, 0.21, 0.21, 0.21, 0.21, 0.21, 0.22, 0.24, 0.24, 0.24, 0.24, 0.25, 0.25, 0.25, 0.25, 0.25, 0.25, 0.25, 0.25, 0.25, 0.25, 0.25, 0.25, 0.26, 0.26, 0.26, 0.27, 0.27, 0.27, 0.27, 0.27, 0.27, 0.27, 0.27, 0.29, 0.29, 0.29, 0.29, 0.29, 0.29, 0.29, 0.29, 0.29, 0.29, 0.29, 0.29, 0.29, 0.29, 0.29, 0.29, 0.29, 0.29, 0.3, 0.3, 0.3, 0.3, 0.3, 0.32, 0.32, 0.32, 0.32, 0.32, 0.35, 0.35, 0.35, 0.35, 0.35, 0.35, 0.35, 0.35, 0.35, 0.35, 0.35, 0.35, 0.35, 0.35, 0.35, 0.35, 0.35, 0.35, 0.35, 0.36, 0.36, 0.36, 0.36, 0.36, 0.36, 0.36, 0.37, 0.37, 0.37, 0.37, 0.37, 0.37, 0.37, 0.37, 0.39, 0.39, 0.39, 0.39, 0.39, 0.4, 0.4, 0.4, 0.4, 0.4, 0.4, 0.4, 0.4, 0.4, 0.4, 0.4, 0.4, 0.4, 0.4, 0.4, 0.4, 0.4, 0.4, 0.4, 0.4, 0.4, 0.4, 0.4, 0.4, 0.4, 0.4, 0.4, 0.42, 0.42, 0.42, 0.42, 0.42, 0.42, 0.42, 0.42, 0.42, 0.42, 0.42, 0.42, 0.42, 0.42, 0.42, 0.42, 0.42, 0.42, 0.42, 0.42, 0.42, 0.42, 0.42, 0.42, 0.46, 0.46, 0.46, 0.46, 0.46, 0.46, 0.46, 0.46, 0.46, 0.46, 0.46, 0.46, 0.46, 0.46, 0.46, 0.46, 0.46, 0.46, 0.46, 0.46, 0.46, 0.46, 0.49, 0.49, 0.49, 0.49, 0.49, 0.49, 0.49, 0.49, 0.49, 0.49, 0.5, 0.5, 0.5, 0.5, 0.5, 0.5, 0.5, 0.5, 0.5, 0.5, 0.5, 0.5, 0.5, 0.5, 0.5, 0.5, 0.5, 0.5, 0.56, 0.56, 0.58, 0.58, 0.58, 0.58, 0.58, 0.58, 0.58, 0.61, 0.61, 0.61, 0.61, 0.61, 0.61, 0.61, 0.61, 0.61, 0.61, 0.61, 0.61, 0.61, 0.61, 0.61, 0.61, 0.61, 0.61, 0.63, 0.64, 0.64, 0.64, 0.64, 0.64, 0.64, 0.64, 0.64, 0.64, 0.64, 0.64, 0.64, 0.64, 0.64, 0.64, 0.66, 0.66, 0.66, 0.66, 0.66, 0.66, 0.66, 0.66, 0.66, 0.66, 0.68, 0.68, 0.68, 0.68, 0.68, 0.68, 0.71, 0.71, 0.71, 0.71, 0.71, 0.71, 0.71, 0.71, 0.71, 0.71, 0.71, 0.71, 0.71, 0.71, 0.71, 0.71, 0.71, 0.71, 0.71, 0.71, 0.73, 0.73, 0.73, 0.75, 0.75, 0.75, 0.75, 0.75, 0.75, 0.75, 0.75, 0.75, 0.75, 0.75, 0.75, 0.75, 0.75, 0.75, 0.75, 0.77, 0.77, 0.77, 0.77, 0.77, 0.77, 0.77, 0.77, 0.77, 0.79, 0.79, 0.79, 0.79, 0.79, 0.83, 0.83, 0.83, 0.83, 0.83, 0.84, 0.84, 0.84, 0.84, 0.84, 0.84, 0.84, 0.84, 0.84, 0.84, 0.84, 0.84, 0.84, 0.84, 0.84, 0.84, 0.84, 0.84, 0.84, 0.84, 0.84, 0.89, 0.89, 0.89, 0.89, 0.89, 0.89, 0.89, 0.89, 0.89, 0.89, 0.89, 0.89, 0.89, 0.91, 0.91, 0.91, 0.91, 0.91, 0.91, 0.91, 0.91, 0.91, 0.91, 0.93, 0.93, 0.93, 0.93, 0.93, 0.93, 0.93, 0.93, 0.94, 0.94, 0.94, 0.94, 0.94, 0.94, 0.94, 0.94, 0.94, 0.94, 0.94, 0.94, 0.94, 0.95, 0.95, 0.95, 0.95, 0.95, 0.95, 0.96, 0.96, 0.96, 0.96, 0.96, 0.96, 0.96	0, 0, 0, 0, 0, 0, 0.02, 0.02, 0.02, 0.02, 0.02, 0.02, 0.02, 0.02, 0.02, 0.04, 0.04, 0.04, 0.04, 0.04, 0.04, 0.04, 0.04, 0.04, 0.07, 0.07, 0.07, 0.07, 0.07, 0.09, 0.09, 0.09, 0.09, 0.09, 0.09, 0.09, 0.09, 0.09, 0.09, 0.12, 0.12, 0.12, 0.12, 0.12, 0.12, 0.12, 0.12, 0.12, 0.12, 0.12, 0.12, 0.12, 0.12, 0.12, 0.12, 0.12, 0.12, 0.18, 0.19, 0.19, 0.19, 0.19, 0.19, 0.19, 0.19, 0.19, 0.19, 0.19, 0.19, 0.21, 0.21, 0.21, 0.21, 0.21, 0.21, 0.21, 0.21, 0.21, 0.21, 0.21, 0.21, 0.21, 0.21, 0.21, 0.21, 0.21, 0.21, 0.21, 0.21, 0.21, 0.24, 0.25, 0.25, 0.25, 0.25, 0.25, 0.25, 0.25, 0.25, 0.25, 0.25, 0.25, 0.25, 0.26, 0.26, 0.26, 0.27, 0.27, 0.27, 0.27, 0.27, 0.27, 0.27, 0.27, 0.27, 0.27, 0.27, 0.27, 0.29, 0.29, 0.29, 0.29, 0.29, 0.29, 0.29, 0.29, 0.29, 0.29, 0.29, 0.29, 0.29, 0.3, 0.3, 0.3, 0.3, 0.3, 0.3, 0.32, 0.32, 0.32, 0.32, 0.32, 0.35, 0.35, 0.35, 0.35, 0.35, 0.35, 0.35, 0.35, 0.35, 0.35, 0.35, 0.35, 0.35, 0.35, 0.35, 0.35, 0.35, 0.35, 0.35, 0.35, 0.35, 0.35, 0.36, 0.36, 0.36, 0.36, 0.36, 0.37, 0.37, 0.37, 0.37, 0.37, 0.37, 0.37, 0.37, 0.37, 0.37, 0.39, 0.39, 0.39, 0.39, 0.4, 0.4, 0.4, 0.4, 0.4, 0.4, 0.4, 0.4, 0.4, 0.4, 0.4, 0.4, 0.4, 0.4, 0.4, 0.4, 0.4, 0.4, 0.4, 0.4, 0.4, 0.4, 0.4, 0.4, 0.4, 0.4, 0.42, 0.42, 0.42, 0.42, 0.42, 0.42, 0.42, 0.42, 0.42, 0.42, 0.42, 0.42, 0.42, 0.42, 0.42, 0.42, 0.42, 0.42, 0.42, 0.42, 0.42, 0.46, 0.46, 0.46, 0.46, 0.46, 0.46, 0.46, 0.46, 0.46, 0.46, 0.46, 0.46, 0.46, 0.46, 0.46, 0.46, 0.49, 0.49, 0.49, 0.49, 0.49, 0.49, 0.49, 0.49, 0.49, 0.49, 0.49, 0.5, 0.5, 0.5, 0.5, 0.5, 0.5, 0.5, 0.5, 0.5, 0.5, 0.5, 0.5, 0.5, 0.5, 0.5, 0.5, 0.5, 0.5, 0.5, 0.5, 0.56, 0.56, 0.58, 0.58, 0.58, 0.58, 0.58, 0.58, 0.58, 0.58, 0.58, 0.58, 0.61, 0.61, 0.61, 0.61, 0.61, 0.61, 0.61, 0.61, 0.61, 0.61, 0.61, 0.61, 0.61, 0.61, 0.61, 0.61, 0.61, 0.61, 0.63, 0.64, 0.64, 0.64, 0.64, 0.64, 0.64, 0.64, 0.64, 0.64, 0.64, 0.64, 0.64, 0.64, 0.64, 0.64, 0.64, 0.64, 0.66, 0.66, 0.66, 0.66, 0.66, 0.66, 0.66, 0.66, 0.66, 0.66, 0.66, 0.66, 0.66, 0.66, 0.66, 0.66, 0.66, 0.66, 0.68, 0.68, 0.68, 0.71, 0.71, 0.71, 0.71, 0.71, 0.71, 0.71, 0.71, 0.71, 0.71, 0.71, 0.71, 0.71, 0.71, 0.71, 0.71, 0.71, 0.71, 0.71, 0.71, 0.73, 0.73, 0.73, 0.75, 0.75, 0.75, 0.75, 0.75, 0.75, 0.75, 0.75, 0.75, 0.75, 0.75, 0.75, 0.75, 0.77, 0.77, 0.77, 0.77, 0.77, 0.77, 0.77, 0.77, 0.77, 0.77, 0.77, 0.77, 0.77, 0.77, 0.79, 0.79, 0.79, 0.83, 0.83, 0.83, 0.83, 0.83, 0.83, 0.83, 0.83, 0.84, 0.84, 0.84, 0.84, 0.84, 0.84, 0.84, 0.84, 0.84, 0.84, 0.84, 0.84, 0.84, 0.84, 0.84, 0.84, 0.84, 0.84, 0.84, 0.89, 0.89, 0.89, 0.89, 0.89, 0.89, 0.89, 0.89, 0.89, 0.89, 0.89, 0.89, 0.89, 0.89, 0.91, 0.91, 0.91, 0.91, 0.91, 0.91, 0.91, 0.91, 0.91, 0.91, 0.91, 0.93, 0.93, 0.93, 0.93, 0.93, 0.93, 0.93, 0.93, 0.93, 0.93, 0.94, 0.94, 0.94, 0.94, 0.94, 0.94, 0.94, 0.94, 0.94, 0.94, 0.94, 0.94, 0.95, 0.95, 0.95, 0.95, 0.95, 0.96, 0.96, 0.96, 0.96, 0.96, 0.96	0, 0, 0, 0, 0, 0, 0.02, 0.02, 0.02, 0.02, 0.02, 0.02, 0.02, 0.04, 0.04, 0.04, 0.04, 0.04, 0.04, 0.04, 0.04, 0.04, 0.04, 0.04, 0.04, 0.04, 0.04, 0.04, 0.04, 0.07, 0.07, 0.07, 0.07, 0.09, 0.09, 0.09, 0.09, 0.09, 0.09, 0.09, 0.09, 0.09, 0.09, 0.09, 0.09, 0.09, 0.09, 0.12, 0.12, 0.12, 0.12, 0.12, 0.12, 0.12, 0.12, 0.12, 0.12, 0.12, 0.12, 0.12, 0.12, 0.12, 0.12, 0.12, 0.12, 0.12, 0.19, 0.19, 0.19, 0.19, 0.19, 0.19, 0.19, 0.19, 0.19, 0.19, 0.19, 0.21, 0.21, 0.21, 0.21, 0.21, 0.21, 0.21, 0.21, 0.21, 0.21, 0.21, 0.21, 0.21, 0.21, 0.21, 0.21, 0.21, 0.21, 0.21, 0.21, 0.21, 0.21, 0.24, 0.24, 0.25, 0.25, 0.25, 0.25, 0.25, 0.25, 0.25, 0.25, 0.25, 0.25, 0.26, 0.26, 0.27, 0.27, 0.27, 0.27, 0.27, 0.27, 0.27, 0.27, 0.27, 0.27, 0.27, 0.27, 0.27, 0.27, 0.27, 0.27, 0.27, 0.27, 0.29, 0.29, 0.29, 0.29, 0.29, 0.29, 0.29, 0.29, 0.29, 0.29, 0.29, 0.29, 0.29, 0.29, 0.29, 0.3, 0.3, 0.3, 0.3, 0.3, 0.3, 0.32, 0.32, 0.32, 0.32, 0.32, 0.35, 0.35, 0.35, 0.35, 0.35, 0.35, 0.35, 0.35, 0.35, 0.35, 0.35, 0.35, 0.35, 0.35, 0.35, 0.35, 0.35, 0.36, 0.36, 0.36, 0.36, 0.36, 0.36, 0.36, 0.36, 0.37, 0.37, 0.37, 0.37, 0.37, 0.37, 0.37, 0.37, 0.37, 0.37, 0.39, 0.39, 0.39, 0.39, 0.39, 0.39, 0.39, 0.4, 0.4, 0.4, 0.4, 0.4, 0.4, 0.4, 0.4, 0.4, 0.4, 0.4, 0.4, 0.4, 0.4, 0.4, 0.4, 0.4, 0.4, 0.4, 0.4, 0.4, 0.4, 0.4, 0.4, 0.4, 0.4, 0.4, 0.4, 0.42, 0.42, 0.42, 0.42, 0.42, 0.42, 0.42, 0.42, 0.42, 0.42, 0.42, 0.42, 0.42, 0.42, 0.42, 0.42, 0.42, 0.42, 0.42, 0.42, 0.42, 0.42, 0.42, 0.42, 0.46, 0.46, 0.46, 0.46, 0.46, 0.46, 0.46, 0.46, 0.46, 0.46, 0.46, 0.46, 0.49, 0.49, 0.49, 0.49, 0.49, 0.49, 0.49, 0.49, 0.49, 0.49, 0.49, 0.5, 0.5, 0.5, 0.5, 0.5, 0.5, 0.5, 0.5, 0.5, 0.5, 0.5, 0.5, 0.5, 0.5, 0.5, 0.5, 0.5, 0.5, 0.5, 0.56, 0.56, 0.57, 0.58, 0.58, 0.58, 0.58, 0.58, 0.58, 0.58, 0.58, 0.58, 0.58, 0.58, 0.61, 0.61, 0.61, 0.61, 0.61, 0.61, 0.61, 0.61, 0.61, 0.61, 0.61, 0.61, 0.61, 0.61, 0.61, 0.61, 0.63, 0.63, 0.63, 0.64, 0.64, 0.64, 0.64, 0.64, 0.64, 0.64, 0.64, 0.66, 0.66, 0.66, 0.66, 0.66, 0.66, 0.66, 0.66, 0.66, 0.66, 0.66, 0.66, 0.66, 0.68, 0.68, 0.68, 0.68, 0.68, 0.68, 0.68, 0.68, 0.68, 0.68, 0.71, 0.71, 0.71, 0.71, 0.71, 0.71, 0.71, 0.71, 0.71, 0.71, 0.71, 0.71, 0.71, 0.71, 0.71, 0.71, 0.71, 0.71, 0.73, 0.75, 0.75, 0.75, 0.75, 0.75, 0.75, 0.75, 0.75, 0.75, 0.75, 0.75, 0.75, 0.75, 0.75, 0.77, 0.77, 0.77, 0.77, 0.77, 0.77, 0.77, 0.77, 0.77, 0.77, 0.77, 0.77, 0.77, 0.79, 0.79, 0.79, 0.79, 0.79, 0.79, 0.79, 0.79, 0.83, 0.83, 0.83, 0.83, 0.83, 0.83, 0.83, 0.83, 0.84, 0.84, 0.84, 0.84, 0.84, 0.84, 0.84, 0.84, 0.84, 0.84, 0.84, 0.84, 0.84, 0.84, 0.84, 0.84, 0.84, 0.84, 0.84, 0.89, 0.89, 0.89, 0.89, 0.89, 0.89, 0.89, 0.89, 0.89, 0.89, 0.89, 0.89, 0.89, 0.91, 0.91, 0.91, 0.91, 0.91, 0.91, 0.91, 0.91, 0.93, 0.93, 0.93, 0.93, 0.93, 0.93, 0.93, 0.93, 0.93, 0.93, 0.93, 0.93, 0.94, 0.94, 0.94, 0.94, 0.94, 0.94, 0.94, 0.94, 0.94, 0.94, 0.94, 0.95, 0.95, 0.95, 0.95, 0.95, 0.96, 0.96, 0.96, 0.96	0, 0, 0, 0.02, 0.02, 0.02, 0.02, 0.02, 0.02, 0.02, 0.02, 0.02, 0.02, 0.04, 0.04, 0.04, 0.04, 0.04, 0.04, 0.04, 0.04, 0.04, 0.04, 0.04, 0.04, 0.07, 0.07, 0.07, 0.08, 0.09, 0.09, 0.09, 0.09, 0.09, 0.09, 0.09, 0.09, 0.09, 0.09, 0.09, 0.09, 0.09, 0.12, 0.12, 0.12, 0.12, 0.12, 0.12, 0.12, 0.12, 0.12, 0.12, 0.12, 0.12, 0.12, 0.12, 0.12, 0.12, 0.12, 0.18, 0.19, 0.19, 0.19, 0.19, 0.19, 0.19, 0.19, 0.19, 0.19, 0.19, 0.19, 0.21, 0.21, 0.21, 0.21, 0.21, 0.21, 0.21, 0.21, 0.21, 0.21, 0.21, 0.21, 0.21, 0.21, 0.21, 0.21, 0.21, 0.21, 0.21, 0.21, 0.21, 0.24, 0.24, 0.24, 0.24, 0.24, 0.24, 0.25, 0.25, 0.25, 0.25, 0.25, 0.25, 0.25, 0.25, 0.25, 0.25, 0.25, 0.25, 0.27, 0.27, 0.27, 0.27, 0.27, 0.27, 0.27, 0.27, 0.27, 0.27, 0.27, 0.27, 0.27, 0.27, 0.27, 0.29, 0.29, 0.29, 0.29, 0.29, 0.29, 0.29, 0.29, 0.29, 0.29, 0.29, 0.29, 0.29, 0.29, 0.3, 0.3, 0.3, 0.3, 0.3, 0.3, 0.32, 0.32, 0.32, 0.32, 0.32, 0.32, 0.35, 0.35, 0.35, 0.35, 0.35, 0.35, 0.35, 0.35, 0.35, 0.35, 0.35, 0.35, 0.35, 0.35, 0.35, 0.35, 0.35, 0.35, 0.35, 0.35, 0.36, 0.36, 0.36, 0.36, 0.36, 0.36, 0.36, 0.36, 0.37, 0.37, 0.37, 0.37, 0.37, 0.37, 0.37, 0.37, 0.37, 0.37, 0.37, 0.37, 0.39, 0.39, 0.39, 0.39, 0.39, 0.39, 0.4, 0.4, 0.4, 0.4, 0.4, 0.4, 0.4, 0.4, 0.4, 0.4, 0.4, 0.4, 0.4, 0.4, 0.4, 0.4, 0.4, 0.4, 0.4, 0.4, 0.4, 0.4, 0.4, 0.4, 0.4, 0.4, 0.4, 0.4, 0.42, 0.42, 0.42, 0.42, 0.42, 0.42, 0.42, 0.42, 0.42, 0.42, 0.42, 0.42, 0.42, 0.42, 0.42, 0.42, 0.42, 0.42, 0.42, 0.42, 0.42, 0.42, 0.42, 0.42, 0.42, 0.46, 0.46, 0.46, 0.46, 0.46, 0.46, 0.46, 0.46, 0.46, 0.46, 0.46, 0.46, 0.46, 0.46, 0.46, 0.49, 0.49, 0.49, 0.49, 0.49, 0.49, 0.49, 0.49, 0.49, 0.49, 0.49, 0.49, 0.5, 0.5, 0.5, 0.5, 0.5, 0.5, 0.5, 0.5, 0.5, 0.5, 0.5, 0.5, 0.56, 0.58, 0.58, 0.58, 0.58, 0.58, 0.58, 0.58, 0.58, 0.58, 0.58, 0.58, 0.58, 0.58, 0.58, 0.61, 0.61, 0.61, 0.61, 0.61, 0.61, 0.61, 0.61, 0.61, 0.61, 0.61, 0.61, 0.61, 0.61, 0.61, 0.61, 0.61, 0.61, 0.61, 0.61, 0.61, 0.63, 0.63, 0.63, 0.63, 0.64, 0.64, 0.64, 0.64, 0.64, 0.64, 0.64, 0.64, 0.64, 0.66, 0.66, 0.66, 0.66, 0.66, 0.66, 0.66, 0.66, 0.66, 0.66, 0.66, 0.66, 0.66, 0.66, 0.67, 0.68, 0.68, 0.68, 0.68, 0.68, 0.68, 0.68, 0.68, 0.71, 0.71, 0.71, 0.71, 0.71, 0.71, 0.71, 0.71, 0.71, 0.71, 0.71, 0.71, 0.71, 0.71, 0.71, 0.71, 0.71, 0.71, 0.71, 0.71, 0.71, 0.71, 0.71, 0.71, 0.73, 0.73, 0.73, 0.75, 0.75, 0.75, 0.75, 0.75, 0.75, 0.75, 0.75, 0.75, 0.75, 0.75, 0.75, 0.75, 0.75, 0.75, 0.75, 0.75, 0.75, 0.75, 0.77, 0.77, 0.77, 0.77, 0.77, 0.77, 0.77, 0.77, 0.77, 0.77, 0.77, 0.77, 0.77, 0.79, 0.79, 0.79, 0.79, 0.79, 0.79, 0.79, 0.83, 0.83, 0.83, 0.83, 0.83, 0.83, 0.84, 0.84, 0.84, 0.84, 0.84, 0.84, 0.84, 0.84, 0.84, 0.84, 0.84, 0.84, 0.84, 0.84, 0.84, 0.89, 0.89, 0.89, 0.89, 0.89, 0.89, 0.89, 0.89, 0.89, 0.89, 0.89, 0.89, 0.89, 0.89, 0.89, 0.89, 0.89, 0.91, 0.91, 0.91, 0.91, 0.91, 0.91, 0.91, 0.91, 0.91, 0.91, 0.91, 0.91, 0.93, 0.93, 0.93, 0.93, 0.93, 0.93, 0.93, 0.93, 0.93, 0.93, 0.94, 0.94, 0.94, 0.94, 0.94, 0.94, 0.94, 0.94, 0.94, 0.94, 0.94, 0.95, 0.95, 0.95, 0.95, 0.95, 0.95, 0.95, 0.96, 0.96, 0.96, 0.96	0, 0, 0, 0, 0.02, 0.02, 0.02, 0.02, 0.02, 0.02, 0.02, 0.02, 0.02, 0.04, 0.04, 0.04, 0.04, 0.04, 0.04, 0.04, 0.04, 0.04, 0.04, 0.04, 0.04, 0.04, 0.04, 0.04, 0.04, 0.07, 0.07, 0.07, 0.09, 0.09, 0.09, 0.09, 0.09, 0.09, 0.09, 0.09, 0.09, 0.09, 0.09, 0.09, 0.09, 0.12, 0.12, 0.12, 0.12, 0.12, 0.12, 0.12, 0.12, 0.12, 0.12, 0.12, 0.12, 0.12, 0.12, 0.12, 0.12, 0.12, 0.15, 0.19, 0.19, 0.19, 0.19, 0.19, 0.19, 0.19, 0.19, 0.19, 0.19, 0.19, 0.21, 0.21, 0.21, 0.21, 0.21, 0.21, 0.21, 0.21, 0.21, 0.21, 0.21, 0.21, 0.21, 0.21, 0.21, 0.21, 0.21, 0.21, 0.21, 0.21, 0.21, 0.24, 0.24, 0.24, 0.24, 0.25, 0.25, 0.25, 0.25, 0.25, 0.25, 0.25, 0.25, 0.25, 0.25, 0.25, 0.25, 0.25, 0.25, 0.26, 0.26, 0.27, 0.27, 0.27, 0.27, 0.27, 0.27, 0.27, 0.29, 0.29, 0.29, 0.29, 0.29, 0.29, 0.29, 0.29, 0.29, 0.29, 0.29, 0.29, 0.3, 0.3, 0.3, 0.3, 0.3, 0.3, 0.3, 0.32, 0.32, 0.32, 0.32, 0.32, 0.32, 0.32, 0.32, 0.32, 0.35, 0.35, 0.35, 0.35, 0.35, 0.35, 0.35, 0.35, 0.35, 0.35, 0.35, 0.35, 0.35, 0.35, 0.35, 0.35, 0.35, 0.35, 0.35, 0.35, 0.35, 0.36, 0.36, 0.36, 0.36, 0.36, 0.36, 0.36, 0.37, 0.37, 0.37, 0.37, 0.37, 0.37, 0.37, 0.37, 0.37, 0.39, 0.39, 0.39, 0.39, 0.4, 0.4, 0.4, 0.4, 0.4, 0.4, 0.4, 0.4, 0.4, 0.4, 0.4, 0.4, 0.4, 0.4, 0.4, 0.4, 0.4, 0.4, 0.4, 0.4, 0.4, 0.4, 0.4, 0.4, 0.4, 0.4, 0.42, 0.42, 0.42, 0.42, 0.42, 0.42, 0.42, 0.42, 0.42, 0.42, 0.42, 0.42, 0.42, 0.42, 0.42, 0.42, 0.42, 0.42, 0.42, 0.42, 0.42, 0.46, 0.46, 0.46, 0.46, 0.46, 0.46, 0.46, 0.46, 0.46, 0.46, 0.46, 0.46, 0.49, 0.49, 0.49, 0.49, 0.49, 0.49, 0.49, 0.49, 0.49, 0.49, 0.49, 0.49, 0.5, 0.5, 0.5, 0.5, 0.5, 0.5, 0.5, 0.5, 0.5, 0.5, 0.5, 0.5, 0.5, 0.5, 0.5, 0.56, 0.58, 0.58, 0.58, 0.58, 0.58, 0.58, 0.58, 0.58, 0.58, 0.58, 0.61, 0.61, 0.61, 0.61, 0.61, 0.61, 0.61, 0.61, 0.61, 0.61, 0.61, 0.61, 0.61, 0.61, 0.61, 0.61, 0.61, 0.61, 0.61, 0.61, 0.61, 0.61, 0.61, 0.63, 0.63, 0.64, 0.64, 0.64, 0.64, 0.64, 0.64, 0.64, 0.64, 0.64, 0.64, 0.64, 0.64, 0.64, 0.64, 0.64, 0.66, 0.66, 0.66, 0.66, 0.66, 0.66, 0.66, 0.66, 0.66, 0.66, 0.66, 0.68, 0.68, 0.68, 0.68, 0.68, 0.68, 0.68, 0.68, 0.68, 0.71, 0.71, 0.71, 0.71, 0.71, 0.71, 0.71, 0.71, 0.71, 0.71, 0.71, 0.71, 0.71, 0.71, 0.71, 0.71, 0.71, 0.71, 0.71, 0.71, 0.71, 0.73, 0.73, 0.73, 0.75, 0.75, 0.75, 0.75, 0.75, 0.75, 0.75, 0.75, 0.75, 0.75, 0.75, 0.75, 0.75, 0.75, 0.75, 0.75, 0.77, 0.77, 0.77, 0.77, 0.77, 0.77, 0.77, 0.77, 0.77, 0.79, 0.79, 0.79, 0.79, 0.79, 0.83, 0.83, 0.83, 0.83, 0.83, 0.83, 0.83, 0.83, 0.84, 0.84, 0.84, 0.84, 0.84, 0.84, 0.84, 0.84, 0.84, 0.84, 0.84, 0.84, 0.84, 0.84, 0.84, 0.84, 0.84, 0.84, 0.84, 0.84, 0.84, 0.89, 0.89, 0.89, 0.89, 0.89, 0.89, 0.89, 0.89, 0.89, 0.89, 0.89, 0.89, 0.89, 0.89, 0.89, 0.89, 0.89, 0.89, 0.91, 0.91, 0.91, 0.91, 0.91, 0.91, 0.91, 0.91, 0.91, 0.91, 0.91, 0.91, 0.93, 0.93, 0.93, 0.93, 0.93, 0.93, 0.93, 0.93, 0.94, 0.94, 0.94, 0.94, 0.94, 0.94, 0.94, 0.94, 0.94, 0.94, 0.94, 0.94, 0.94, 0.95, 0.95, 0.95, 0.95, 0.95, 0.95, 0.96, 0.96, 0.96, 0.96, 0.96	0, 0, 0, 0.02, 0.02, 0.02, 0.02, 0.02, 0.02, 0.02, 0.02, 0.02, 0.04, 0.04, 0.04, 0.04, 0.04, 0.04, 0.04, 0.04, 0.04, 0.04, 0.04, 0.04, 0.04, 0.04, 0.04, 0.04, 0.07, 0.07, 0.07, 0.09, 0.09, 0.09, 0.09, 0.09, 0.09, 0.09, 0.09, 0.09, 0.09, 0.09, 0.09, 0.09, 0.09, 0.09, 0.12, 0.12, 0.12, 0.12, 0.12, 0.12, 0.12, 0.12, 0.12, 0.12, 0.12, 0.12, 0.12, 0.12, 0.12, 0.12, 0.19, 0.19, 0.19, 0.19, 0.19, 0.19, 0.19, 0.19, 0.19, 0.19, 0.19, 0.21, 0.21, 0.21, 0.21, 0.21, 0.21, 0.21, 0.21, 0.21, 0.21, 0.21, 0.21, 0.21, 0.21, 0.21, 0.21, 0.21, 0.21, 0.21, 0.21, 0.21, 0.21, 0.24, 0.24, 0.24, 0.25, 0.25, 0.25, 0.25, 0.25, 0.25, 0.25, 0.25, 0.25, 0.25, 0.25, 0.25, 0.25, 0.26, 0.26, 0.26, 0.27, 0.27, 0.27, 0.27, 0.27, 0.27, 0.27, 0.27, 0.27, 0.27, 0.29, 0.29, 0.29, 0.29, 0.29, 0.29, 0.29, 0.29, 0.29, 0.29, 0.29, 0.29, 0.29, 0.29, 0.29, 0.29, 0.29, 0.3, 0.3, 0.3, 0.3, 0.3, 0.3, 0.3, 0.3, 0.32, 0.32, 0.32, 0.32, 0.32, 0.32, 0.32, 0.35, 0.35, 0.35, 0.35, 0.35, 0.35, 0.35, 0.35, 0.35, 0.35, 0.35, 0.35, 0.35, 0.35, 0.35, 0.35, 0.35, 0.35, 0.36, 0.36, 0.36, 0.36, 0.36, 0.36, 0.36, 0.37, 0.37, 0.37, 0.37, 0.37, 0.37, 0.37, 0.37, 0.39, 0.39, 0.39, 0.39, 0.39, 0.39, 0.4, 0.4, 0.4, 0.4, 0.4, 0.4, 0.4, 0.4, 0.4, 0.4, 0.4, 0.4, 0.4, 0.4, 0.4, 0.4, 0.4, 0.4, 0.4, 0.4, 0.4, 0.4, 0.4, 0.4, 0.4, 0.42, 0.42, 0.42, 0.42, 0.42, 0.42, 0.42, 0.42, 0.42, 0.42, 0.42, 0.42, 0.42, 0.42, 0.42, 0.42, 0.42, 0.42, 0.42, 0.42, 0.42, 0.42, 0.42, 0.42, 0.42, 0.42, 0.46, 0.46, 0.46, 0.46, 0.46, 0.46, 0.46, 0.46, 0.46, 0.46, 0.46, 0.46, 0.49, 0.49, 0.49, 0.49, 0.49, 0.49, 0.49, 0.49, 0.49, 0.49, 0.49, 0.49, 0.5, 0.5, 0.5, 0.5, 0.5, 0.5, 0.5, 0.5, 0.5, 0.5, 0.5, 0.5, 0.5, 0.5, 0.5, 0.58, 0.58, 0.58, 0.58, 0.58, 0.58, 0.61, 0.61, 0.61, 0.61, 0.61, 0.61, 0.61, 0.61, 0.61, 0.61, 0.61, 0.61, 0.61, 0.61, 0.61, 0.61, 0.63, 0.63, 0.63, 0.63, 0.64, 0.64, 0.64, 0.64, 0.64, 0.64, 0.64, 0.64, 0.64, 0.64, 0.66, 0.66, 0.66, 0.66, 0.66, 0.66, 0.66, 0.66, 0.66, 0.66, 0.66, 0.66, 0.66, 0.66, 0.66, 0.66, 0.66, 0.68, 0.68, 0.68, 0.68, 0.68, 0.71, 0.71, 0.71, 0.71, 0.71, 0.71, 0.71, 0.71, 0.71, 0.71, 0.71, 0.71, 0.71, 0.71, 0.71, 0.71, 0.71, 0.71, 0.71, 0.71, 0.71, 0.71, 0.71, 0.72, 0.72, 0.72, 0.73, 0.75, 0.75, 0.75, 0.75, 0.75, 0.75, 0.75, 0.75, 0.75, 0.75, 0.75, 0.75, 0.75, 0.75, 0.75, 0.75, 0.75, 0.75, 0.75, 0.75, 0.77, 0.77, 0.77, 0.77, 0.77, 0.77, 0.77, 0.77, 0.77, 0.77, 0.79, 0.79, 0.79, 0.79, 0.83, 0.83, 0.83, 0.83, 0.83, 0.83, 0.83, 0.83, 0.84, 0.84, 0.84, 0.84, 0.84, 0.84, 0.84, 0.84, 0.84, 0.84, 0.84, 0.84, 0.84, 0.84, 0.84, 0.84, 0.89, 0.89, 0.89, 0.89, 0.89, 0.89, 0.89, 0.89, 0.89, 0.89, 0.89, 0.89, 0.89, 0.89, 0.89, 0.89, 0.89, 0.91, 0.91, 0.91, 0.91, 0.91, 0.91, 0.91, 0.91, 0.91, 0.91, 0.91, 0.91, 0.91, 0.93, 0.93, 0.93, 0.93, 0.93, 0.93, 0.93, 0.93, 0.93, 0.93, 0.93, 0.93, 0.93, 0.93, 0.94, 0.94, 0.94, 0.94, 0.94, 0.94, 0.94, 0.94, 0.94, 0.94, 0.94, 0.94, 0.95, 0.95, 0.95, 0.95, 0.95, 0.95, 0.96, 0.96, 0.96, 0.96, 0.96, 0.96, 0.96, 0.96	0, 0, 0, 0.02, 0.02, 0.02, 0.02, 0.02, 0.02, 0.02, 0.02, 0.02, 0.02, 0.04, 0.04, 0.04, 0.04, 0.04, 0.04, 0.04, 0.04, 0.04, 0.04, 0.04, 0.04, 0.04, 0.07, 0.07, 0.07, 0.07, 0.07, 0.09, 0.09, 0.09, 0.09, 0.09, 0.09, 0.09, 0.09, 0.09, 0.12, 0.12, 0.12, 0.12, 0.12, 0.12, 0.12, 0.12, 0.12, 0.12, 0.12, 0.12, 0.12, 0.12, 0.12, 0.19, 0.19, 0.19, 0.19, 0.19, 0.19, 0.19, 0.19, 0.19, 0.19, 0.19, 0.21, 0.21, 0.21, 0.21, 0.21, 0.21, 0.21, 0.21, 0.21, 0.21, 0.21, 0.21, 0.21, 0.21, 0.21, 0.21, 0.21, 0.21, 0.21, 0.24, 0.24, 0.25, 0.25, 0.25, 0.25, 0.25, 0.25, 0.25, 0.25, 0.25, 0.25, 0.25, 0.26, 0.27, 0.27, 0.27, 0.27, 0.27, 0.27, 0.27, 0.27, 0.27, 0.29, 0.29, 0.29, 0.29, 0.29, 0.29, 0.29, 0.29, 0.29, 0.29, 0.29, 0.29, 0.29, 0.29, 0.29, 0.3, 0.3, 0.3, 0.3, 0.3, 0.3, 0.32, 0.32, 0.32, 0.32, 0.35, 0.35, 0.35, 0.35, 0.35, 0.35, 0.35, 0.35, 0.35, 0.35, 0.35, 0.35, 0.35, 0.35, 0.35, 0.35, 0.35, 0.35, 0.35, 0.36, 0.36, 0.36, 0.36, 0.36, 0.36, 0.36, 0.36, 0.36, 0.36, 0.36, 0.36, 0.36, 0.36, 0.37, 0.37, 0.37, 0.37, 0.37, 0.37, 0.37, 0.37, 0.37, 0.39, 0.39, 0.39, 0.39, 0.39, 0.4, 0.4, 0.4, 0.4, 0.4, 0.4, 0.4, 0.4, 0.4, 0.4, 0.4, 0.4, 0.4, 0.4, 0.4, 0.4, 0.4, 0.4, 0.4, 0.4, 0.4, 0.4, 0.4, 0.42, 0.42, 0.42, 0.42, 0.42, 0.42, 0.42, 0.42, 0.42, 0.42, 0.42, 0.42, 0.42, 0.42, 0.42, 0.42, 0.42, 0.42, 0.42, 0.42, 0.42, 0.46, 0.46, 0.46, 0.46, 0.46, 0.46, 0.46, 0.46, 0.46, 0.46, 0.46, 0.46, 0.46, 0.46, 0.49, 0.49, 0.49, 0.49, 0.49, 0.49, 0.49, 0.49, 0.49, 0.49, 0.49, 0.49, 0.49, 0.49, 0.49, 0.49, 0.49, 0.49, 0.49, 0.49, 0.49, 0.5, 0.5, 0.5, 0.5, 0.5, 0.5, 0.5, 0.5, 0.5, 0.5, 0.5, 0.5, 0.5, 0.5, 0.58, 0.58, 0.58, 0.58, 0.58, 0.58, 0.58, 0.61, 0.61, 0.61, 0.61, 0.61, 0.61, 0.61, 0.61, 0.61, 0.61, 0.61, 0.61, 0.61, 0.61, 0.63, 0.63, 0.64, 0.64, 0.64, 0.64, 0.64, 0.64, 0.64, 0.64, 0.64, 0.64, 0.64, 0.64, 0.66, 0.66, 0.66, 0.66, 0.66, 0.66, 0.66, 0.66, 0.66, 0.66, 0.66, 0.66, 0.68, 0.71, 0.71, 0.71, 0.71, 0.71, 0.71, 0.71, 0.71, 0.71, 0.71, 0.71, 0.71, 0.71, 0.71, 0.71, 0.71, 0.71, 0.71, 0.71, 0.71, 0.71, 0.71, 0.71, 0.71, 0.73, 0.73, 0.73, 0.73, 0.75, 0.75, 0.75, 0.75, 0.75, 0.75, 0.75, 0.75, 0.75, 0.75, 0.75, 0.75, 0.75, 0.75, 0.75, 0.77, 0.77, 0.77, 0.77, 0.77, 0.77, 0.77, 0.77, 0.77, 0.79, 0.79, 0.79, 0.79, 0.79, 0.83, 0.83, 0.83, 0.83, 0.83, 0.83, 0.83, 0.83, 0.84, 0.84, 0.84, 0.84, 0.84, 0.84, 0.84, 0.84, 0.84, 0.84, 0.84, 0.84, 0.84, 0.84, 0.89, 0.89, 0.89, 0.89, 0.89, 0.89, 0.89, 0.89, 0.89, 0.89, 0.89, 0.89, 0.91, 0.91, 0.91, 0.91, 0.91, 0.91, 0.91, 0.91, 0.91, 0.91, 0.91, 0.91, 0.93, 0.93, 0.93, 0.93, 0.93, 0.93, 0.93, 0.93, 0.93, 0.94, 0.94, 0.94, 0.94, 0.94, 0.94, 0.94, 0.94, 0.94, 0.94, 0.94, 0.94, 0.94, 0.94, 0.94, 0.94, 0.95, 0.95, 0.95, 0.95, 0.96, 0.96, 0.96, 0.96	0.06M(15.9949), 0.06M(15.9949), 0.06M(15.9949), 0.06M(15.9949), 0.06M(15.9949), 0.06M(15.9949), 0.06M(15.9949), 0.06M(15.9949), 0.06M(15.9949), 0.06M(31.9896), 0.06T(15.9949), 0.09C(15.9949), 0.09C(15.9949), 0.1C(15.9949), 0.1C(15.9949), 0.1T(15.9949), 0.13C(15.9949), 0.13C(15.9949), 0.13C(15.9949), 0.13C(15.9949), 0.13C(15.9949), 0.13C(15.9949), 0.13C(15.9949), 0.13C(15.9949), 0.13C(15.9949), 0.13C(15.9949), 0.13C(15.9949), 0.13C(15.9949), 0.13C(15.9949), 0.22C(15.9949), 0.22C(15.9949), 0.22C(15.9949), 0.22C(15.9949), 0.22C(15.9949), 0.22C(15.9949), 0.22C(15.9949), 0.22C(15.9949), 0.22C(15.9949), 0.22C(15.9949), 0.22P(15.9949), 0.22P(15.9949), 0.22P(15.9949), 0.22P(15.9949), 0.22P(15.9949), 0.22P(15.9949), 0.22P(15.9949), 0.23C(15.9949), 0.23T(15.9949), 0.23T(15.9949), 0.24K(14.0157), 0.24K(14.0157), 0.24K(14.0157), 0.24K(14.0157), 0.24K(14.0157), 0.27E(-18.0106), 0.27E(-18.0106), 0.27E(-18.0106), 0.27M(15.9949), 0.27M(15.9949), 0.33C(15.9949), 0.34M(15.9949), 0.34M(15.9949), 0.34M(15.9949), 0.34M(15.9949), 0.39K(14.0157), 0.39K(14.0157), 0.39K(14.0157), 0.39K(14.0157), 0.41M(15.9949), 0.41M(15.9949), 0.41M(15.9949), 0.41M(15.9949), 0.41M(15.9949), 0.41M(15.9949), 0.41M(15.9949), 0.41M(15.9949), 0.41M(15.9949), 0.41M(15.9949), 0.41M(15.9949), 0.41M(15.9949), 0.41M(15.9949), 0.41M(15.9949), 0.41M(15.9949), 0.41M(15.9949), 0.41M(15.9949), 0.41M(15.9949), 0.41M(15.9949), 0.41M(15.9949), 0.41M(15.9949), 0.41M(15.9949), 0.41M(15.9949), 0.41M(15.9949), 0.41M(15.9949), 0.43M(15.9949), 0.43M(15.9949), 0.43M(15.9949), 0.43M(15.9949), 0.43M(15.9949), 0.43M(15.9949), 0.43M(15.9949), 0.43M(15.9949), 0.43M(15.9949), 0.43M(15.9949), 0.43M(15.9949), 0.43M(15.9949), 0.43M(15.9949), 0.43M(15.9949), 0.43M(15.9949), 0.43M(15.9949), 0.43M(15.9949), 0.43M(15.9949), 0.46E(-18.0106), 0.46E(-18.0106), 0.52C(15.9949), 0.52C(15.9949), 0.52C(15.9949), 0.52C(15.9949), 0.52C(15.9949), 0.52C(15.9949), 0.52C(15.9949), 0.53C(15.9949), 0.53C(15.9949), 0.53C(15.9949), 0.53C(15.9949), 0.53C(15.9949), 0.53C(15.9949), 0.53C(15.9949), 0.58E(-18.0106), 0.59P(15.9949), 0.61E(-18.0106), 0.61E(-18.0106), 0.61E(-18.0106), 0.61E(-18.0106), 0.61E(-18.0106), 0.61T(15.9949), 0.61T(15.9949), 0.61T(15.9949), 0.63M(15.9949), 0.65C(15.9949), 0.65P(15.9949), 0.65P(15.9949), 0.67C(15.9949), 0.67C(15.9949), 0.67C(15.9949), 0.67C(15.9949), 0.67C(15.9949), 0.67C(15.9949), 0.67C(15.9949), 0.68M(15.9949), 0.68M(15.9949), 0.68M(15.9949), 0.68M(15.9949), 0.68M(15.9949), 0.68M(15.9949), 0.68M(15.9949), 0.68W(15.9949), 0.68W(15.9949), 0.71C(15.9949), 0.71C(15.9949), 0.71P(15.9949), 0.71P(15.9949), 0.71P(15.9949), 0.71P(15.9949), 0.71P(15.9949), 0.71P(15.9949), 0.71P(15.9949), 0.75T(15.9949), 0.76K(14.0157), 0.76M(15.9949), 0.76M(15.9949), 0.76M(15.9949), 0.76M(15.9949), 0.76M(15.9949), 0.76M(15.9949), 0.76M(15.9949), 0.76M(15.9949), 0.76M(15.9949), 0.76M(15.9949), 0.76M(15.9949), 0.76M(15.9949), 0.76M(15.9949), 0.76M(15.9949), 0.76M(15.9949), 0.76M(15.9949), 0.76M(15.9949), 0.76M(15.9949), 0.76M(15.9949), 0.76M(15.9949), 0.76M(15.9949), 0.76M(15.9949), 0.76M(15.9949), 0.76M(15.9949), 0.86C(15.9949), 0.86C(15.9949), 0.86C(15.9949), 0.86C(15.9949), 0.86C(15.9949), 0.86C(15.9949), 0.89M(15.9949), 0.89M(15.9949), 0.89M(15.9949), 0.89M(15.9949), 0.89M(15.9949), 0.89M(15.9949), 0.89M(15.9949), 0.89M(15.9949), 0.89M(15.9949), 0.89M(15.9949), 0.92M(15.9949), 0.92M(15.9949), 0.92M(15.9949), 0.92M(15.9949), 0.92M(15.9949), 0.92M(15.9949), 0.92M(15.9949), 0.92M(15.9949), 0.92M(15.9949), N-term(42.0106), N-term(42.0106), N-term(42.0106)	0.06M(15.9949), 0.06M(15.9949), 0.06M(15.9949), 0.06M(15.9949), 0.06M(15.9949), 0.06M(15.9949), 0.06M(15.9949), 0.06M(15.9949), 0.06M(15.9949), 0.06M(15.9949), 0.06M(15.9949), 0.06M(15.9949), 0.06P(15.9949), 0.06P(15.9949), 0.06P(15.9949), 0.06P(15.9949), 0.06T(15.9949), 0.09C(15.9949), 0.09C(15.9949), 0.09C(15.9949), 0.09C(15.9949), 0.09C(15.9949), 0.1T(15.9949), 0.1T(15.9949), 0.1T(15.9949), 0.1T(15.9949), 0.13C(15.9949), 0.13C(15.9949), 0.13C(15.9949), 0.13C(15.9949), 0.13C(15.9949), 0.13C(15.9949), 0.13C(15.9949), 0.13C(15.9949), 0.22C(15.9949), 0.22C(15.9949), 0.22C(15.9949), 0.22C(15.9949), 0.22C(15.9949), 0.22C(15.9949), 0.22C(15.9949), 0.22C(15.9949), 0.22C(15.9949), 0.22C(15.9949), 0.22C(15.9949), 0.22C(15.9949), 0.22C(15.9949), 0.22C(15.9949), 0.22C(15.9949), 0.22C(15.9949), 0.22C(15.9949), 0.22C(15.9949), 0.22P(15.9949), 0.22P(15.9949), 0.22P(15.9949), 0.22P(15.9949), 0.22P(15.9949), 0.22P(15.9949), 0.22P(15.9949), 0.22P(15.9949), 0.22P(15.9949), 0.22P(15.9949), 0.22P(15.9949), 0.22P(15.9949), 0.22P(15.9949), 0.23C(15.9949), 0.23C(15.9949), 0.23C(15.9949), 0.23T(15.9949), 0.23T(15.9949), 0.23T(15.9949), 0.23T(15.9949), 0.24K(14.0157), 0.24K(14.0157), 0.24K(14.0157), 0.24K(14.0157), 0.24K(14.0157), 0.24K(14.0157), 0.24K(14.0157), 0.26K(14.0157), 0.27E(-18.0106), 0.27E(-18.0106), 0.27E(-18.0106), 0.27M(15.9949), 0.27M(15.9949), 0.34M(15.9949), 0.34M(15.9949), 0.34M(15.9949), 0.34M(15.9949), 0.34M(15.9949), 0.39E(-18.0106), 0.39K(14.0157), 0.39K(14.0157), 0.39K(14.0157), 0.39K(14.0157), 0.39K(14.0157), 0.41M(15.9949), 0.41M(15.9949), 0.41M(15.9949), 0.41M(15.9949), 0.41M(15.9949), 0.41M(15.9949), 0.41M(15.9949), 0.41M(15.9949), 0.41M(15.9949), 0.41M(15.9949), 0.41M(15.9949), 0.41M(15.9949), 0.41M(15.9949), 0.41M(15.9949), 0.41M(15.9949), 0.41M(15.9949), 0.41M(15.9949), 0.41M(15.9949), 0.41M(15.9949), 0.41M(15.9949), 0.41M(15.9949), 0.41M(15.9949), 0.41M(15.9949), 0.41M(15.9949), 0.41M(15.9949), 0.41M(15.9949), 0.41M(15.9949), 0.43M(15.9949), 0.43M(15.9949), 0.43M(15.9949), 0.43M(15.9949), 0.43M(15.9949), 0.43M(15.9949), 0.43M(15.9949), 0.43M(15.9949), 0.43M(15.9949), 0.43M(15.9949), 0.43M(15.9949), 0.43M(15.9949), 0.43M(15.9949), 0.43M(15.9949), 0.43M(15.9949), 0.43M(15.9949), 0.43M(15.9949), 0.43M(15.9949), 0.43M(15.9949), 0.43M(15.9949), 0.43M(15.9949), 0.43M(15.9949), 0.43M(15.9949), 0.43M(15.9949), 0.46E(-18.0106), 0.46E(-18.0106), 0.52C(15.9949), 0.52C(15.9949), 0.52C(15.9949), 0.52C(15.9949), 0.52C(15.9949), 0.52C(15.9949), 0.52C(15.9949), 0.52C(15.9949), 0.52C(15.9949), 0.52C(15.9949), 0.52C(15.9949), 0.52T(15.9949), 0.53C(15.9949), 0.53C(15.9949), 0.53C(15.9949), 0.53C(15.9949), 0.53C(15.9949), 0.53C(15.9949), 0.53C(15.9949), 0.53C(15.9949), 0.53C(15.9949), 0.53C(15.9949), 0.53C(15.9949), 0.53C(15.9949), 0.58E(-18.0106), 0.58E(-18.0106), 0.59P(15.9949), 0.59W(15.9949), 0.59W(31.9896), 0.61E(-18.0106), 0.61E(-18.0106), 0.61E(-18.0106), 0.61E(-18.0106), 0.63M(15.9949), 0.65C(15.9949), 0.65P(15.9949), 0.65P(15.9949), 0.65P(15.9949), 0.65P(15.9949), 0.65P(15.9949), 0.65P(15.9949), 0.65P(15.9949), 0.65P(15.9949), 0.67C(15.9949), 0.67C(15.9949), 0.67C(15.9949), 0.67C(15.9949), 0.67C(15.9949), 0.67C(15.9949), 0.67C(15.9949), 0.68M(15.9949), 0.68M(15.9949), 0.68M(15.9949), 0.68M(15.9949), 0.68M(15.9949), 0.68M(15.9949), 0.68W(15.9949), 0.68W(15.9949), 0.68W(15.9949), 0.71C(15.9949), 0.71C(15.9949), 0.71C(15.9949), 0.71C(15.9949), 0.71P(15.9949), 0.71P(15.9949), 0.71P(15.9949), 0.71P(15.9949), 0.71P(15.9949), 0.71P(15.9949), 0.76K(14.0157), 0.76K(14.0157), 0.76K(14.0157), 0.76M(15.9949), 0.76M(15.9949), 0.76M(15.9949), 0.76M(15.9949), 0.76M(15.9949), 0.76M(15.9949), 0.76M(15.9949), 0.76M(15.9949), 0.76M(15.9949), 0.76M(15.9949), 0.76M(15.9949), 0.76M(15.9949), 0.76M(15.9949), 0.76M(15.9949), 0.76M(15.9949), 0.76M(15.9949), 0.76M(15.9949), 0.76M(15.9949), 0.76M(15.9949), 0.76M(15.9949), 0.76M(15.9949), 0.76M(15.9949), 0.76M(15.9949), 0.76M(15.9949), 0.76M(15.9949), 0.76M(15.9949), 0.76M(15.9949), 0.76M(15.9949), 0.76M(15.9949), 0.86C(15.9949), 0.86C(15.9949), 0.86C(15.9949), 0.86C(15.9949), 0.86C(15.9949), 0.86C(15.9949), 0.86C(15.9949), 0.86C(15.9949), 0.86C(15.9949), 0.89M(15.9949), 0.89M(15.9949), 0.89M(15.9949), 0.89M(15.9949), 0.89M(15.9949), 0.89M(15.9949), 0.89M(15.9949), 0.89M(15.9949), 0.89M(15.9949), 0.89M(15.9949), 0.89M(15.9949), 0.89M(15.9949), 0.89M(15.9949), 0.92M(15.9949), 0.92M(15.9949), 0.92M(15.9949), 0.92M(15.9949), 0.92M(15.9949), 0.92M(15.9949), 0.92M(15.9949), 0.92M(15.9949), 0.92M(15.9949), 0.92M(15.9949), N-term(42.0106), N-term(42.0106), N-term(42.0106), N-term(42.0106), N-term(42.0106), N-term(42.0106)	0.06M(15.9949), 0.06M(15.9949), 0.06M(15.9949), 0.06M(15.9949), 0.06M(15.9949), 0.06M(15.9949), 0.06M(15.9949), 0.06M(15.9949), 0.06M(15.9949), 0.06P(15.9949), 0.06P(15.9949), 0.06T(15.9949), 0.09C(15.9949), 0.1T(15.9949), 0.1T(15.9949), 0.1T(15.9949), 0.13C(15.9949), 0.13C(15.9949), 0.13C(15.9949), 0.13C(15.9949), 0.13C(15.9949), 0.13C(15.9949), 0.13C(15.9949), 0.13C(15.9949), 0.13C(15.9949), 0.13C(15.9949), 0.13C(15.9949), 0.22C(15.9949), 0.22C(15.9949), 0.22C(15.9949), 0.22C(15.9949), 0.22C(15.9949), 0.22C(15.9949), 0.22C(15.9949), 0.22P(15.9949), 0.22P(15.9949), 0.22P(15.9949), 0.22P(15.9949), 0.22P(15.9949), 0.22P(15.9949), 0.22P(15.9949), 0.22P(15.9949), 0.23C(15.9949), 0.23C(15.9949), 0.23T(15.9949), 0.23T(15.9949), 0.24K(14.0157), 0.24K(14.0157), 0.24K(14.0157), 0.27E(-18.0106), 0.27M(15.9949), 0.27M(15.9949), 0.27M(15.9949), 0.34M(15.9949), 0.34M(15.9949), 0.34M(15.9949), 0.34M(15.9949), 0.34M(15.9949), 0.39K(14.0157), 0.39K(14.0157), 0.39K(14.0157), 0.41M(15.9949), 0.41M(15.9949), 0.41M(15.9949), 0.41M(15.9949), 0.41M(15.9949), 0.41M(15.9949), 0.41M(15.9949), 0.41M(15.9949), 0.41M(15.9949), 0.41M(15.9949), 0.41M(15.9949), 0.41M(15.9949), 0.41M(15.9949), 0.41M(15.9949), 0.41M(15.9949), 0.41M(15.9949), 0.41M(15.9949), 0.41M(15.9949), 0.41M(15.9949), 0.41M(15.9949), 0.41M(15.9949), 0.41M(15.9949), 0.41M(15.9949), 0.41M(15.9949), 0.41M(15.9949), 0.41M(15.9949), 0.43M(15.9949), 0.43M(15.9949), 0.43M(15.9949), 0.43M(15.9949), 0.43M(15.9949), 0.43M(15.9949), 0.43M(15.9949), 0.43M(15.9949), 0.43M(15.9949), 0.43M(15.9949), 0.43M(15.9949), 0.43M(15.9949), 0.43M(15.9949), 0.43M(15.9949), 0.43M(15.9949), 0.43M(15.9949), 0.43M(15.9949), 0.43M(15.9949), 0.43M(15.9949), 0.43M(15.9949), 0.43M(15.9949), 0.46E(-18.0106), 0.46E(-18.0106), 0.52C(15.9949), 0.52C(15.9949), 0.52C(15.9949), 0.52C(15.9949), 0.52C(15.9949), 0.52C(15.9949), 0.52C(15.9949), 0.52C(15.9949), 0.52C(15.9949), 0.52C(15.9949), 0.52C(15.9949), 0.52C(15.9949), 0.52T(15.9949), 0.53C(15.9949), 0.53C(15.9949), 0.53C(15.9949), 0.53C(15.9949), 0.53C(15.9949), 0.53C(15.9949), 0.53C(15.9949), 0.53C(15.9949), 0.53C(15.9949), 0.53C(15.9949), 0.53C(15.9949), 0.53C(15.9949), 0.53C(15.9949), 0.58E(-18.0106), 0.58E(-18.0106), 0.58E(-18.0106), 0.59P(15.9949), 0.59P(15.9949), 0.59P(15.9949), 0.61E(-18.0106), 0.61E(-18.0106), 0.61E(-18.0106), 0.61E(-18.0106), 0.61E(-18.0106), 0.61E(-18.0106), 0.61T(15.9949), 0.61T(15.9949), 0.61T(15.9949), 0.63M(15.9949), 0.65C(15.9949), 0.65C(15.9949), 0.65P(15.9949), 0.65P(15.9949), 0.65P(15.9949), 0.65P(15.9949), 0.67C(15.9949), 0.67C(15.9949), 0.67C(15.9949), 0.67C(15.9949), 0.67C(15.9949), 0.67C(15.9949), 0.67C(15.9949), 0.67C(15.9949), 0.67C(15.9949), 0.67C(15.9949), 0.68M(15.9949), 0.68M(15.9949), 0.68T(15.9949), 0.68W(15.9949), 0.71C(15.9949), 0.71C(15.9949), 0.71C(15.9949), 0.71C(15.9949), 0.71C(15.9949), 0.71P(15.9949), 0.71P(15.9949), 0.71P(15.9949), 0.71P(15.9949), 0.71P(15.9949), 0.71P(15.9949), 0.75T(15.9949), 0.76K(14.0157), 0.76K(14.0157), 0.76K(14.0157), 0.76M(15.9949), 0.76M(15.9949), 0.76M(15.9949), 0.76M(15.9949), 0.76M(15.9949), 0.76M(15.9949), 0.76M(15.9949), 0.76M(15.9949), 0.76M(15.9949), 0.76M(15.9949), 0.76M(15.9949), 0.76M(15.9949), 0.76M(15.9949), 0.76M(15.9949), 0.76M(15.9949), 0.76M(15.9949), 0.76M(15.9949), 0.76M(15.9949), 0.76M(15.9949), 0.76M(15.9949), 0.76M(15.9949), 0.76M(15.9949), 0.86C(15.9949), 0.86C(15.9949), 0.86C(15.9949), 0.86C(15.9949), 0.86C(15.9949), 0.89M(15.9949), 0.89M(15.9949), 0.89M(15.9949), 0.89M(15.9949), 0.89M(15.9949), 0.89M(15.9949), 0.89M(15.9949), 0.89M(15.9949), 0.89M(15.9949), 0.89M(15.9949), 0.89M(15.9949), 0.89M(15.9949), 0.89M(15.9949), 0.89M(15.9949), 0.92M(15.9949), 0.92M(15.9949), 0.92M(15.9949), 0.92M(15.9949), 0.92M(15.9949), 0.92M(15.9949), 0.92M(15.9949), 0.92M(15.9949), 0.92M(15.9949), 0.92M(15.9949), 0.92M(15.9949), N-term(42.0106), N-term(42.0106), N-term(42.0106), N-term(42.0106), N-term(42.0106), N-term(42.0106)	0.06M(15.9949), 0.06M(15.9949), 0.06M(15.9949), 0.06M(15.9949), 0.06M(15.9949), 0.06M(15.9949), 0.06M(15.9949), 0.06M(15.9949), 0.06M(15.9949), 0.06M(15.9949), 0.06M(15.9949), 0.06M(15.9949), 0.06M(15.9949), 0.06M(31.9896), 0.06M(31.9896), 0.06M(31.9896), 0.06T(15.9949), 0.09C(15.9949), 0.09C(15.9949), 0.09C(15.9949), 0.09C(15.9949), 0.09C(15.9949), 0.1T(15.9949), 0.1T(15.9949), 0.1T(15.9949), 0.1T(15.9949), 0.13C(15.9949), 0.13C(15.9949), 0.13C(15.9949), 0.13C(15.9949), 0.13C(15.9949), 0.13C(15.9949), 0.13C(15.9949), 0.13C(15.9949), 0.13C(15.9949), 0.13C(15.9949), 0.13C(15.9949), 0.13C(15.9949), 0.13C(15.9949), 0.22C(15.9949), 0.22C(15.9949), 0.22C(15.9949), 0.22C(15.9949), 0.22C(15.9949), 0.22C(15.9949), 0.22C(15.9949), 0.22C(15.9949), 0.22C(15.9949), 0.22C(15.9949), 0.22P(15.9949), 0.22P(15.9949), 0.22P(15.9949), 0.22P(15.9949), 0.22P(15.9949), 0.22P(15.9949), 0.22P(15.9949), 0.22P(15.9949), 0.23C(15.9949), 0.23C(15.9949), 0.23C(15.9949), 0.23T(15.9949), 0.23T(15.9949), 0.24K(14.0157), 0.24K(14.0157), 0.24K(14.0157), 0.27E(-18.0106), 0.27E(-18.0106), 0.27M(15.9949), 0.27M(15.9949), 0.34M(15.9949), 0.34M(15.9949), 0.34M(15.9949), 0.34M(15.9949), 0.34M(15.9949), 0.39K(14.0157), 0.39K(14.0157), 0.39K(14.0157), 0.41M(15.9949), 0.41M(15.9949), 0.41M(15.9949), 0.41M(15.9949), 0.41M(15.9949), 0.41M(15.9949), 0.41M(15.9949), 0.41M(15.9949), 0.41M(15.9949), 0.41M(15.9949), 0.41M(15.9949), 0.41M(15.9949), 0.41M(15.9949), 0.41M(15.9949), 0.41M(15.9949), 0.41M(15.9949), 0.41M(15.9949), 0.41M(15.9949), 0.41M(15.9949), 0.41M(15.9949), 0.41M(15.9949), 0.41M(15.9949), 0.41M(15.9949), 0.41M(15.9949), 0.41M(15.9949), 0.41M(15.9949), 0.41M(15.9949), 0.41M(15.9949), 0.43M(15.9949), 0.43M(15.9949), 0.43M(15.9949), 0.43M(15.9949), 0.43M(15.9949), 0.43M(15.9949), 0.43M(15.9949), 0.43M(15.9949), 0.43M(15.9949), 0.43M(15.9949), 0.43M(15.9949), 0.43M(15.9949), 0.43M(15.9949), 0.43M(15.9949), 0.43M(15.9949), 0.43M(15.9949), 0.43M(15.9949), 0.43M(15.9949), 0.43M(15.9949), 0.43M(15.9949), 0.43M(15.9949), 0.43M(15.9949), 0.43M(15.9949), 0.43M(15.9949), 0.46E(-18.0106), 0.46E(-18.0106), 0.46E(-18.0106), 0.46P(15.9949), 0.52C(15.9949), 0.52C(15.9949), 0.52C(15.9949), 0.52C(15.9949), 0.52C(15.9949), 0.52C(15.9949), 0.52C(15.9949), 0.52C(15.9949), 0.52C(15.9949), 0.52C(15.9949), 0.53C(15.9949), 0.53C(15.9949), 0.53C(15.9949), 0.53C(15.9949), 0.53C(15.9949), 0.53C(15.9949), 0.53C(15.9949), 0.53C(15.9949), 0.53C(15.9949), 0.53C(15.9949), 0.53C(15.9949), 0.53C(15.9949), 0.53C(15.9949), 0.53C(15.9949), 0.58E(-18.0106), 0.58E(-18.0106), 0.58T(15.9949), 0.59P(15.9949), 0.61E(-18.0106), 0.61E(-18.0106), 0.61E(-18.0106), 0.61E(-18.0106), 0.61E(-18.0106), 0.61E(-18.0106), 0.61T(15.9949), 0.61T(15.9949), 0.62P(15.9949), 0.63M(15.9949), 0.63M(15.9949), 0.63M(15.9949), 0.65C(15.9949), 0.65C(15.9949), 0.65P(15.9949), 0.65P(15.9949), 0.67C(15.9949), 0.67C(15.9949), 0.67C(15.9949), 0.67C(15.9949), 0.67C(15.9949), 0.67C(15.9949), 0.67C(15.9949), 0.68M(15.9949), 0.68M(15.9949), 0.68M(15.9949), 0.68M(15.9949), 0.68M(15.9949), 0.68M(15.9949), 0.68M(15.9949), 0.68M(15.9949), 0.68M(15.9949), 0.68M(15.9949), 0.68W(15.9949), 0.68W(15.9949), 0.68W(15.9949), 0.68W(15.9949), 0.68W(15.9949), 0.68W(15.9949), 0.68W(15.9949), 0.71C(15.9949), 0.71C(15.9949), 0.71C(15.9949), 0.71C(15.9949), 0.71C(15.9949), 0.71P(15.9949), 0.71P(15.9949), 0.71P(15.9949), 0.76K(14.0157), 0.76K(14.0157), 0.76M(15.9949), 0.76M(15.9949), 0.76M(15.9949), 0.76M(15.9949), 0.76M(15.9949), 0.76M(15.9949), 0.76M(15.9949), 0.76M(15.9949), 0.76M(15.9949), 0.76M(15.9949), 0.76M(15.9949), 0.76M(15.9949), 0.76M(15.9949), 0.76M(15.9949), 0.76M(15.9949), 0.76M(15.9949), 0.76M(15.9949), 0.76M(15.9949), 0.76M(15.9949), 0.76M(15.9949), 0.76M(15.9949), 0.76M(15.9949), 0.76M(15.9949), 0.76M(15.9949), 0.76M(15.9949), 0.76M(15.9949), 0.86C(15.9949), 0.86C(15.9949), 0.86C(15.9949), 0.86C(15.9949), 0.86C(15.9949), 0.86C(15.9949), 0.86C(15.9949), 0.86C(15.9949), 0.89M(15.9949), 0.89M(15.9949), 0.89M(15.9949), 0.89M(15.9949), 0.89M(15.9949), 0.89M(15.9949), 0.89M(15.9949), 0.89M(15.9949), 0.89M(15.9949), 0.89M(15.9949), 0.89M(15.9949), 0.89M(15.9949), 0.89M(15.9949), 0.92M(15.9949), 0.92M(15.9949), 0.92M(15.9949), 0.92M(15.9949), 0.92M(15.9949), 0.92M(15.9949), 0.92M(15.9949), 0.92M(15.9949), N-term(42.0106), N-term(42.0106), N-term(42.0106), N-term(42.0106), N-term(42.0106), N-term(42.0106)	0.06M(15.9949), 0.06M(15.9949), 0.06M(15.9949), 0.06M(15.9949), 0.06M(15.9949), 0.06M(15.9949), 0.06M(15.9949), 0.06M(15.9949), 0.06M(15.9949), 0.06M(15.9949), 0.06M(15.9949), 0.06M(15.9949), 0.06P(15.9949), 0.06T(15.9949), 0.09C(15.9949), 0.09C(15.9949), 0.09C(15.9949), 0.1C(15.9949), 0.1T(15.9949), 0.1T(15.9949), 0.13C(15.9949), 0.13C(15.9949), 0.13C(15.9949), 0.13C(15.9949), 0.13C(15.9949), 0.13C(15.9949), 0.13C(15.9949), 0.13C(15.9949), 0.22C(15.9949), 0.22C(15.9949), 0.22C(15.9949), 0.22C(15.9949), 0.22C(15.9949), 0.22C(15.9949), 0.22C(15.9949), 0.22C(15.9949), 0.22P(15.9949), 0.22P(15.9949), 0.22P(15.9949), 0.22P(15.9949), 0.22P(15.9949), 0.22P(15.9949), 0.22P(15.9949), 0.22P(15.9949), 0.22P(15.9949), 0.22P(15.9949), 0.22P(15.9949), 0.23C(15.9949), 0.23C(15.9949), 0.23T(15.9949), 0.23T(15.9949), 0.23T(15.9949), 0.23T(15.9949), 0.24K(14.0157), 0.24K(14.0157), 0.24K(14.0157), 0.33C(15.9949), 0.34M(15.9949), 0.34M(15.9949), 0.34M(15.9949), 0.34M(15.9949), 0.34M(15.9949), 0.34M(15.9949), 0.39K(14.0157), 0.39K(14.0157), 0.39K(14.0157), 0.39K(14.0157), 0.41M(15.9949), 0.41M(15.9949), 0.41M(15.9949), 0.41M(15.9949), 0.41M(15.9949), 0.41M(15.9949), 0.41M(15.9949), 0.41M(15.9949), 0.41M(15.9949), 0.41M(15.9949), 0.41M(15.9949), 0.41M(15.9949), 0.41M(15.9949), 0.41M(15.9949), 0.41M(15.9949), 0.41M(15.9949), 0.41M(15.9949), 0.41M(15.9949), 0.41M(15.9949), 0.41M(15.9949), 0.41M(15.9949), 0.41M(15.9949), 0.41M(15.9949), 0.41M(15.9949), 0.41M(15.9949), 0.41M(15.9949), 0.41M(15.9949), 0.41M(15.9949), 0.43M(15.9949), 0.43M(15.9949), 0.43M(15.9949), 0.43M(15.9949), 0.43M(15.9949), 0.43M(15.9949), 0.43M(15.9949), 0.43M(15.9949), 0.43M(15.9949), 0.43M(15.9949), 0.43M(15.9949), 0.43M(15.9949), 0.43M(15.9949), 0.43M(15.9949), 0.43M(15.9949), 0.43M(15.9949), 0.43M(15.9949), 0.43M(15.9949), 0.43M(15.9949), 0.43M(15.9949), 0.43M(15.9949), 0.43M(15.9949), 0.43M(15.9949), 0.43M(15.9949), 0.43M(15.9949), 0.46E(-18.0106), 0.46E(-18.0106), 0.52C(15.9949), 0.52C(15.9949), 0.52C(15.9949), 0.52C(15.9949), 0.52C(15.9949), 0.52C(15.9949), 0.52C(15.9949), 0.52C(15.9949), 0.52C(15.9949), 0.53C(15.9949), 0.53C(15.9949), 0.53C(15.9949), 0.53C(15.9949), 0.53C(15.9949), 0.53C(15.9949), 0.53C(15.9949), 0.53C(15.9949), 0.58E(-18.0106), 0.59P(15.9949), 0.59W(15.9949), 0.59W(31.9896), 0.61E(-18.0106), 0.61E(-18.0106), 0.61E(-18.0106), 0.61E(-18.0106), 0.61T(15.9949), 0.61T(15.9949), 0.61T(15.9949), 0.63M(15.9949), 0.63M(15.9949), 0.63M(15.9949), 0.63M(31.9896), 0.65C(15.9949), 0.65P(15.9949), 0.65P(15.9949), 0.65P(15.9949), 0.67C(15.9949), 0.67C(15.9949), 0.67C(15.9949), 0.67C(15.9949), 0.67C(15.9949), 0.67C(15.9949), 0.67C(15.9949), 0.67C(15.9949), 0.67K(14.0157), 0.68M(15.9949), 0.68M(15.9949), 0.68M(15.9949), 0.68M(15.9949), 0.68M(15.9949), 0.68M(15.9949), 0.68M(15.9949), 0.68M(15.9949), 0.68T(15.9949), 0.68W(15.9949), 0.68W(15.9949), 0.68W(15.9949), 0.68W(15.9949), 0.71C(15.9949), 0.71C(15.9949), 0.71C(15.9949), 0.71C(15.9949), 0.71C(15.9949), 0.71P(15.9949), 0.71P(15.9949), 0.71P(15.9949), 0.71P(15.9949), 0.71P(15.9949), 0.71P(15.9949), 0.71P(15.9949), 0.71P(15.9949), 0.75T(15.9949), 0.76K(14.0157), 0.76K(14.0157), 0.76K(14.0157), 0.76M(15.9949), 0.76M(15.9949), 0.76M(15.9949), 0.76M(15.9949), 0.76M(15.9949), 0.76M(15.9949), 0.76M(15.9949), 0.76M(15.9949), 0.76M(15.9949), 0.76M(15.9949), 0.76M(15.9949), 0.76M(15.9949), 0.76M(15.9949), 0.76M(15.9949), 0.76M(15.9949), 0.76M(15.9949), 0.76M(15.9949), 0.76M(15.9949), 0.76M(15.9949), 0.76M(15.9949), 0.76M(15.9949), 0.76M(15.9949), 0.76M(15.9949), 0.76M(15.9949), 0.76M(15.9949), 0.76M(15.9949), 0.76M(15.9949), 0.76M(15.9949), 0.76M(15.9949), 0.76M(15.9949), 0.76M(15.9949), 0.76M(15.9949), 0.76M(15.9949), 0.76M(15.9949), 0.86C(15.9949), 0.86C(15.9949), 0.86C(15.9949), 0.86C(15.9949), 0.86C(15.9949), 0.86C(15.9949), 0.89M(15.9949), 0.89M(15.9949), 0.89M(15.9949), 0.89M(15.9949), 0.89M(15.9949), 0.89M(15.9949), 0.89M(15.9949), 0.89M(15.9949), 0.89M(15.9949), 0.89M(15.9949), 0.89M(15.9949), 0.89M(15.9949), 0.89M(15.9949), 0.89M(15.9949), 0.89M(15.9949), 0.89M(15.9949), 0.89M(15.9949), 0.92M(15.9949), 0.92M(15.9949), 0.92M(15.9949), 0.92M(15.9949), 0.92M(15.9949), 0.92M(15.9949), 0.92M(15.9949), 0.92M(15.9949), 0.92M(15.9949), 0.92M(15.9949), 0.92M(15.9949), 0.92M(15.9949), N-term(42.0106), N-term(42.0106), N-term(42.0106)	0.06M(15.9949), 0.06M(15.9949), 0.06M(15.9949), 0.06M(15.9949), 0.06M(15.9949), 0.06M(15.9949), 0.06M(15.9949), 0.06M(15.9949), 0.06M(15.9949), 0.06M(15.9949), 0.06M(15.9949), 0.06M(15.9949), 0.06M(15.9949), 0.06M(15.9949), 0.06M(15.9949), 0.06M(15.9949), 0.06P(15.9949), 0.06T(15.9949), 0.06T(15.9949), 0.06T(15.9949), 0.06T(15.9949), 0.09C(15.9949), 0.09C(15.9949), 0.09C(15.9949), 0.09C(15.9949), 0.09C(15.9949), 0.1T(15.9949), 0.1T(15.9949), 0.1T(15.9949), 0.13C(15.9949), 0.13C(15.9949), 0.13C(15.9949), 0.13C(15.9949), 0.13C(15.9949), 0.13C(15.9949), 0.13C(15.9949), 0.13C(15.9949), 0.13C(15.9949), 0.13C(15.9949), 0.22C(15.9949), 0.22C(15.9949), 0.22C(15.9949), 0.22C(15.9949), 0.22C(15.9949), 0.22C(15.9949), 0.22C(15.9949), 0.22C(15.9949), 0.22C(15.9949), 0.22C(15.9949), 0.22C(15.9949), 0.22P(15.9949), 0.22P(15.9949), 0.22P(15.9949), 0.22P(15.9949), 0.22P(15.9949), 0.22P(15.9949), 0.22P(15.9949), 0.22P(15.9949), 0.23C(15.9949), 0.23C(15.9949), 0.23C(15.9949), 0.23T(15.9949), 0.23T(15.9949), 0.23T(15.9949), 0.24K(14.0157), 0.27E(-18.0106), 0.27E(-18.0106), 0.27M(15.9949), 0.27M(15.9949), 0.33C(15.9949), 0.33C(15.9949), 0.33C(15.9949), 0.34M(15.9949), 0.34M(15.9949), 0.34M(15.9949), 0.34M(15.9949), 0.34M(15.9949), 0.34M(15.9949), 0.34M(15.9949), 0.34M(15.9949), 0.34M(15.9949), 0.39K(14.0157), 0.39K(14.0157), 0.41M(15.9949), 0.41M(15.9949), 0.41M(15.9949), 0.41M(15.9949), 0.41M(15.9949), 0.41M(15.9949), 0.41M(15.9949), 0.41M(15.9949), 0.41M(15.9949), 0.41M(15.9949), 0.41M(15.9949), 0.41M(15.9949), 0.41M(15.9949), 0.41M(15.9949), 0.41M(15.9949), 0.41M(15.9949), 0.41M(15.9949), 0.41M(15.9949), 0.41M(15.9949), 0.41M(15.9949), 0.41M(15.9949), 0.41M(15.9949), 0.41M(15.9949), 0.41M(15.9949), 0.41M(15.9949), 0.41M(15.9949), 0.43M(15.9949), 0.43M(15.9949), 0.43M(15.9949), 0.43M(15.9949), 0.43M(15.9949), 0.43M(15.9949), 0.43M(15.9949), 0.43M(15.9949), 0.43M(15.9949), 0.43M(15.9949), 0.43M(15.9949), 0.43M(15.9949), 0.43M(15.9949), 0.43M(15.9949), 0.43M(15.9949), 0.43M(15.9949), 0.43M(15.9949), 0.43M(15.9949), 0.43M(15.9949), 0.43M(15.9949), 0.43M(15.9949), 0.46E(-18.0106), 0.46E(-18.0106), 0.52C(15.9949), 0.52C(15.9949), 0.52C(15.9949), 0.52C(15.9949), 0.52C(15.9949), 0.52C(15.9949), 0.52C(15.9949), 0.52C(15.9949), 0.52C(15.9949), 0.52C(15.9949), 0.53C(15.9949), 0.53C(15.9949), 0.53C(15.9949), 0.53C(15.9949), 0.53C(15.9949), 0.53C(15.9949), 0.53C(15.9949), 0.53C(15.9949), 0.53C(15.9949), 0.53C(15.9949), 0.58E(-18.0106), 0.58E(-18.0106), 0.59P(15.9949), 0.59P(15.9949), 0.59W(15.9949), 0.61E(-18.0106), 0.61E(-18.0106), 0.61E(-18.0106), 0.61E(-18.0106), 0.61E(-18.0106), 0.61T(15.9949), 0.61T(15.9949), 0.63M(15.9949), 0.63M(15.9949), 0.65C(15.9949), 0.65P(15.9949), 0.65P(15.9949), 0.65P(15.9949), 0.65P(15.9949), 0.67C(15.9949), 0.67C(15.9949), 0.67C(15.9949), 0.67C(15.9949), 0.67C(15.9949), 0.67C(15.9949), 0.68M(15.9949), 0.68M(15.9949), 0.68M(15.9949), 0.68M(15.9949), 0.68M(15.9949), 0.68M(15.9949), 0.68M(15.9949), 0.68M(15.9949), 0.68W(15.9949), 0.68W(15.9949), 0.68W(15.9949), 0.68W(15.9949), 0.68W(15.9949), 0.68W(31.9896), 0.68W(31.9896), 0.71C(15.9949), 0.71C(15.9949), 0.71C(15.9949), 0.71C(15.9949), 0.71P(15.9949), 0.71P(15.9949), 0.71P(15.9949), 0.71P(15.9949), 0.71P(15.9949), 0.71P(15.9949), 0.71P(15.9949), 0.71P(15.9949), 0.76K(14.0157), 0.76K(14.0157), 0.76M(15.9949), 0.76M(15.9949), 0.76M(15.9949), 0.76M(15.9949), 0.76M(15.9949), 0.76M(15.9949), 0.76M(15.9949), 0.76M(15.9949), 0.76M(15.9949), 0.76M(15.9949), 0.76M(15.9949), 0.76M(15.9949), 0.76M(15.9949), 0.76M(15.9949), 0.76M(15.9949), 0.76M(15.9949), 0.76M(15.9949), 0.76M(15.9949), 0.76M(15.9949), 0.76M(15.9949), 0.76M(15.9949), 0.76M(15.9949), 0.76M(15.9949), 0.76M(15.9949), 0.76M(15.9949), 0.76M(15.9949), 0.76M(15.9949), 0.76M(15.9949), 0.76M(15.9949), 0.76M(15.9949), 0.86C(15.9949), 0.86C(15.9949), 0.86C(15.9949), 0.86C(15.9949), 0.86C(15.9949), 0.86T(15.9949), 0.89M(15.9949), 0.89M(15.9949), 0.89M(15.9949), 0.89M(15.9949), 0.89M(15.9949), 0.89M(15.9949), 0.89M(15.9949), 0.89M(15.9949), 0.89M(15.9949), 0.89M(15.9949), 0.89M(15.9949), 0.89M(15.9949), 0.89M(15.9949), 0.89M(15.9949), 0.89M(15.9949), 0.89M(15.9949), 0.89M(15.9949), 0.89M(15.9949), 0.92M(15.9949), 0.92M(15.9949), 0.92M(15.9949), 0.92M(15.9949), 0.92M(15.9949), 0.92M(15.9949), 0.92M(15.9949), 0.92M(15.9949), 0.92M(15.9949), 0.92M(15.9949), 0.92M(15.9949), 0.92M(15.9949), N-term(42.0106), N-term(42.0106), N-term(42.0106)	0.06M(15.9949), 0.06M(15.9949), 0.06M(15.9949), 0.06M(15.9949), 0.06M(15.9949), 0.06M(15.9949), 0.06M(15.9949), 0.06M(15.9949), 0.06M(15.9949), 0.06M(15.9949), 0.06M(15.9949), 0.06M(15.9949), 0.06M(15.9949), 0.06M(15.9949), 0.06M(15.9949), 0.06M(15.9949), 0.06P(15.9949), 0.06T(15.9949), 0.06T(15.9949), 0.09C(15.9949), 0.09C(15.9949), 0.09C(15.9949), 0.09C(15.9949), 0.09C(15.9949), 0.09C(15.9949), 0.09C(15.9949), 0.1C(15.9949), 0.1T(15.9949), 0.1T(15.9949), 0.1T(15.9949), 0.1T(15.9949), 0.1T(15.9949), 0.13C(15.9949), 0.13C(15.9949), 0.13C(15.9949), 0.13C(15.9949), 0.13C(15.9949), 0.13C(15.9949), 0.13C(15.9949), 0.13C(15.9949), 0.13C(15.9949), 0.13C(15.9949), 0.13C(15.9949), 0.22C(15.9949), 0.22C(15.9949), 0.22C(15.9949), 0.22C(15.9949), 0.22C(15.9949), 0.22C(15.9949), 0.22C(15.9949), 0.22C(15.9949), 0.22C(15.9949), 0.22C(15.9949), 0.22C(15.9949), 0.22C(15.9949), 0.22C(15.9949), 0.22C(15.9949), 0.22C(15.9949), 0.22C(15.9949), 0.22C(15.9949), 0.22P(15.9949), 0.22P(15.9949), 0.22P(15.9949), 0.22P(15.9949), 0.22P(15.9949), 0.22P(15.9949), 0.22P(15.9949), 0.22P(15.9949), 0.22P(15.9949), 0.22P(15.9949), 0.23C(15.9949), 0.23T(15.9949), 0.24K(14.0157), 0.27M(15.9949), 0.27M(15.9949), 0.27M(15.9949), 0.33C(15.9949), 0.33C(15.9949), 0.34M(15.9949), 0.34M(15.9949), 0.34M(15.9949), 0.34M(15.9949), 0.34M(15.9949), 0.34M(15.9949), 0.34M(15.9949), 0.39K(14.0157), 0.39K(14.0157), 0.39K(14.0157), 0.39K(14.0157), 0.39K(14.0157), 0.41M(15.9949), 0.41M(15.9949), 0.41M(15.9949), 0.41M(15.9949), 0.41M(15.9949), 0.41M(15.9949), 0.41M(15.9949), 0.41M(15.9949), 0.41M(15.9949), 0.41M(15.9949), 0.41M(15.9949), 0.41M(15.9949), 0.41M(15.9949), 0.41M(15.9949), 0.41M(15.9949), 0.41M(15.9949), 0.41M(15.9949), 0.41M(15.9949), 0.41M(15.9949), 0.41M(15.9949), 0.41M(15.9949), 0.41M(15.9949), 0.41M(15.9949), 0.41M(15.9949), 0.41M(15.9949), 0.43M(15.9949), 0.43M(15.9949), 0.43M(15.9949), 0.43M(15.9949), 0.43M(15.9949), 0.43M(15.9949), 0.43M(15.9949), 0.43M(15.9949), 0.43M(15.9949), 0.43M(15.9949), 0.43M(15.9949), 0.43M(15.9949), 0.43M(15.9949), 0.43M(15.9949), 0.43M(15.9949), 0.43M(15.9949), 0.43M(15.9949), 0.43M(15.9949), 0.43M(15.9949), 0.43M(15.9949), 0.43M(15.9949), 0.43M(15.9949), 0.43M(15.9949), 0.43M(15.9949), 0.43M(15.9949), 0.43M(15.9949), 0.46E(-18.0106), 0.46E(-18.0106), 0.46E(-18.0106), 0.52C(15.9949), 0.52C(15.9949), 0.52C(15.9949), 0.52C(15.9949), 0.52C(15.9949), 0.52C(15.9949), 0.52C(15.9949), 0.52C(15.9949), 0.52C(15.9949), 0.52C(15.9949), 0.52C(15.9949), 0.52T(15.9949), 0.53C(15.9949), 0.53C(15.9949), 0.53C(15.9949), 0.53C(15.9949), 0.53C(15.9949), 0.53C(15.9949), 0.53C(15.9949), 0.53C(15.9949), 0.53C(15.9949), 0.53C(15.9949), 0.53C(15.9949), 0.53C(15.9949), 0.58E(-18.0106), 0.58T(15.9949), 0.61E(-18.0106), 0.61E(-18.0106), 0.61E(-18.0106), 0.61E(-18.0106), 0.61E(-18.0106), 0.61T(15.9949), 0.61T(15.9949), 0.61T(15.9949), 0.63M(15.9949), 0.63M(31.9896), 0.63M(31.9896), 0.65P(15.9949), 0.65P(15.9949), 0.67C(15.9949), 0.67C(15.9949), 0.67C(15.9949), 0.67C(15.9949), 0.67C(15.9949), 0.67C(15.9949), 0.67C(15.9949), 0.67C(15.9949), 0.67C(15.9949), 0.67C(15.9949), 0.68M(15.9949), 0.68M(15.9949), 0.68M(15.9949), 0.68M(15.9949), 0.68M(15.9949), 0.68T(15.9949), 0.68W(15.9949), 0.68W(15.9949), 0.71C(15.9949), 0.71C(15.9949), 0.71C(15.9949), 0.71C(15.9949), 0.71C(15.9949), 0.71P(15.9949), 0.71P(15.9949), 0.71P(15.9949), 0.71P(15.9949), 0.71P(15.9949), 0.71P(15.9949), 0.71P(15.9949), 0.71P(15.9949), 0.75T(15.9949), 0.75T(15.9949), 0.76K(14.0157), 0.76K(14.0157), 0.76K(14.0157), 0.76M(15.9949), 0.76M(15.9949), 0.76M(15.9949), 0.76M(15.9949), 0.76M(15.9949), 0.76M(15.9949), 0.76M(15.9949), 0.76M(15.9949), 0.76M(15.9949), 0.76M(15.9949), 0.76M(15.9949), 0.76M(15.9949), 0.76M(15.9949), 0.76M(15.9949), 0.76M(15.9949), 0.76M(15.9949), 0.76M(15.9949), 0.76M(15.9949), 0.76M(15.9949), 0.76M(15.9949), 0.76M(15.9949), 0.76M(15.9949), 0.76M(15.9949), 0.76M(15.9949), 0.76M(15.9949), 0.76M(15.9949), 0.76M(15.9949), 0.76M(15.9949), 0.76M(15.9949), 0.76M(15.9949), 0.76M(15.9949), 0.76M(15.9949), 0.76M(15.9949), 0.76M(15.9949), 0.76M(15.9949), 0.86C(15.9949), 0.86C(15.9949), 0.86C(15.9949), 0.86C(15.9949), 0.86C(15.9949), 0.86C(15.9949), 0.86C(15.9949), 0.89M(15.9949), 0.89M(15.9949), 0.89M(15.9949), 0.89M(15.9949), 0.89M(15.9949), 0.89M(15.9949), 0.89M(15.9949), 0.89M(15.9949), 0.89M(15.9949), 0.89M(15.9949), 0.89M(15.9949), 0.89M(15.9949), 0.89M(15.9949), 0.89M(15.9949), 0.89M(15.9949), 0.89M(15.9949), 0.89M(15.9949), 0.92M(15.9949), 0.92M(15.9949), 0.92M(15.9949), 0.92M(15.9949), 0.92M(15.9949), 0.92M(15.9949), 0.92M(15.9949), 0.92M(15.9949), 0.92M(15.9949), 0.92M(15.9949), 0.92M(15.9949), 0.92M(15.9949), 0.92M(15.9949), N-term(42.0106), N-term(42.0106), N-term(42.0106)	0.06M(15.9949), 0.06M(15.9949), 0.06M(15.9949), 0.06M(15.9949), 0.06M(15.9949), 0.06M(15.9949), 0.06M(15.9949), 0.06M(15.9949), 0.06M(15.9949), 0.06M(15.9949), 0.06M(15.9949), 0.06M(15.9949), 0.06M(15.9949), 0.06P(15.9949), 0.06P(15.9949), 0.06T(15.9949), 0.09C(15.9949), 0.09C(15.9949), 0.09C(15.9949), 0.09C(15.9949), 0.1T(15.9949), 0.1T(15.9949), 0.13C(15.9949), 0.13C(15.9949), 0.13C(15.9949), 0.13C(15.9949), 0.13C(15.9949), 0.13C(15.9949), 0.13C(15.9949), 0.13C(15.9949), 0.13C(15.9949), 0.13C(15.9949), 0.22C(15.9949), 0.22C(15.9949), 0.22C(15.9949), 0.22C(15.9949), 0.22C(15.9949), 0.22C(15.9949), 0.22C(15.9949), 0.22C(15.9949), 0.22C(15.9949), 0.22C(15.9949), 0.22C(15.9949), 0.22P(15.9949), 0.22P(15.9949), 0.22P(15.9949), 0.22P(15.9949), 0.22P(15.9949), 0.22P(15.9949), 0.22P(15.9949), 0.23C(15.9949), 0.23T(15.9949), 0.23T(15.9949), 0.23T(15.9949), 0.24K(14.0157), 0.24K(14.0157), 0.24K(14.0157), 0.27M(15.9949), 0.33C(15.9949), 0.33C(15.9949), 0.34M(15.9949), 0.34M(15.9949), 0.34M(15.9949), 0.34M(15.9949), 0.39K(14.0157), 0.39K(14.0157), 0.39K(14.0157), 0.39K(14.0157), 0.39K(14.0157), 0.41M(15.9949), 0.41M(15.9949), 0.41M(15.9949), 0.41M(15.9949), 0.41M(15.9949), 0.41M(15.9949), 0.41M(15.9949), 0.41M(15.9949), 0.41M(15.9949), 0.41M(15.9949), 0.41M(15.9949), 0.41M(15.9949), 0.41M(15.9949), 0.41M(15.9949), 0.41M(15.9949), 0.41M(15.9949), 0.41M(15.9949), 0.41M(15.9949), 0.41M(15.9949), 0.41M(15.9949), 0.41M(15.9949), 0.41M(15.9949), 0.41M(15.9949), 0.43M(15.9949), 0.43M(15.9949), 0.43M(15.9949), 0.43M(15.9949), 0.43M(15.9949), 0.43M(15.9949), 0.43M(15.9949), 0.43M(15.9949), 0.43M(15.9949), 0.43M(15.9949), 0.43M(15.9949), 0.43M(15.9949), 0.43M(15.9949), 0.43M(15.9949), 0.43M(15.9949), 0.43M(15.9949), 0.43M(15.9949), 0.43M(15.9949), 0.43M(15.9949), 0.43M(15.9949), 0.43M(15.9949), 0.46E(-18.0106), 0.46E(-18.0106), 0.52C(15.9949), 0.52C(15.9949), 0.52C(15.9949), 0.52C(15.9949), 0.52C(15.9949), 0.52C(15.9949), 0.52C(15.9949), 0.52C(15.9949), 0.52C(15.9949), 0.52C(15.9949), 0.52C(15.9949), 0.53C(15.9949), 0.53C(15.9949), 0.53C(15.9949), 0.53C(15.9949), 0.53C(15.9949), 0.53C(15.9949), 0.53C(15.9949), 0.53C(15.9949), 0.53C(15.9949), 0.53C(15.9949), 0.53C(15.9949), 0.53C(15.9949), 0.53C(15.9949), 0.58E(-18.0106), 0.58T(15.9949), 0.61E(-18.0106), 0.61E(-18.0106), 0.61E(-18.0106), 0.61T(15.9949), 0.61T(15.9949), 0.63M(15.9949), 0.63M(15.9949), 0.65C(15.9949), 0.65P(15.9949), 0.65P(15.9949), 0.65P(15.9949), 0.65P(15.9949), 0.65P(15.9949), 0.65P(15.9949), 0.67C(15.9949), 0.67C(15.9949), 0.67C(15.9949), 0.67C(15.9949), 0.67C(15.9949), 0.67C(15.9949), 0.67C(15.9949), 0.68M(15.9949), 0.71C(15.9949), 0.71C(15.9949), 0.71C(15.9949), 0.71C(15.9949), 0.71C(15.9949), 0.71P(15.9949), 0.71P(15.9949), 0.71P(15.9949), 0.71P(15.9949), 0.71P(15.9949), 0.71P(15.9949), 0.71P(15.9949), 0.71P(15.9949), 0.71P(15.9949), 0.75T(15.9949), 0.76K(14.0157), 0.76M(15.9949), 0.76M(15.9949), 0.76M(15.9949), 0.76M(15.9949), 0.76M(15.9949), 0.76M(15.9949), 0.76M(15.9949), 0.76M(15.9949), 0.76M(15.9949), 0.76M(15.9949), 0.76M(15.9949), 0.76M(15.9949), 0.76M(15.9949), 0.76M(15.9949), 0.76M(15.9949), 0.76M(15.9949), 0.76M(15.9949), 0.76M(15.9949), 0.76M(15.9949), 0.76M(15.9949), 0.76M(15.9949), 0.76M(15.9949), 0.76M(15.9949), 0.76M(15.9949), 0.76M(15.9949), 0.76M(15.9949), 0.76M(15.9949), 0.76M(15.9949), 0.86C(15.9949), 0.86C(15.9949), 0.86C(15.9949), 0.86C(15.9949), 0.86C(15.9949), 0.89M(15.9949), 0.89M(15.9949), 0.89M(15.9949), 0.89M(15.9949), 0.89M(15.9949), 0.89M(15.9949), 0.89M(15.9949), 0.89M(15.9949), 0.89M(15.9949), 0.89M(15.9949), 0.89M(15.9949), 0.89M(15.9949), 0.92M(15.9949), 0.92M(15.9949), 0.92M(15.9949), 0.92M(15.9949), 0.92M(15.9949), 0.92M(15.9949), 0.92M(15.9949), 0.92M(15.9949), 0.92M(15.9949), 0.92M(15.9949), 0.92M(15.9949), 0.92M(15.9949), N-term(42.0106), N-term(42.0106), N-term(42.0106)	16.32	20.27	18.1	21.28	20.58	18.38	17.06	14.74	809	MSTPAESSDSKSKKDFSTAILERKKSPNRLVVDEAINDDNSVVSLHPATMEKLQLFRGDTILIKGKKRKDTVCIALADETCEEPKIRMNKVVRSNLRVRLGDVISVHQCPDVKYGKRVHILPVDDTVEGVTGNLFDAYLKPYFLEAYRPVRKGDLFLVRGGMRSVEFKVIETDPAEYCVVAPDTEIFCEGEPVKREDEERLDDVGYDDVGGVRKQMAQIRELVELPLRHPQLFKSIGVKPPKGILLYGPPGSGKTLIARAVANETGAFFFCINGPEIMSKLAGESESNLRKAFEEAEKNAPSIIFIDEIDSIAPKREKTNGEVERRIVSQLLTLMDGLKSRAHVIVMGATNRPNSIDPALRRFGRFDREIDIGVPDEIGRLEVLRIHTKNMKLAEDVDLERISKDTHGYVGADLAALCTEAALQCIREKMDVIDLEDDSIDAEILNSMAVTNEHFHTALGNSNPSALRETVVEVPNVSWNDIGGLENVKRELQETVQYPVEHPEKFEKFGMSPSKGVLFYGPPGCGKTLLAKAIANECQANFISVKGPELLTMWFGESEANVREIFDKARQSAPCVLFFDELDSIATQRGGGSGGDGGGAADRVLNQLLTEMDGMNAKKTVFIIGATNRPDIIDSALLRPGRLDQLIYIPLPDEDSRLNIFKAALRKSPIAKDVDIGALAKYTQGFSGADITEICQRACKYAIRENIEKDIEKEKRRSENPEAMEEDGVDEVSEIKAAHFEESMKYARRSVSDADIRKYQAFAQTLQQSRGFGSEFRFENSAGSGATTGVADPFATSAAAAGDDDDLYN	1.24	1.11	1.3	1.26	1.13	1.05	0.9	0.488383	0.7583	0.372409	0.410997	0.695649	0.867209	0.724641	Proteosome & proteolysis	4	6
AT3G23990.1	AT3G23990.1 | Symbols: HSP60, HSP60-3B | heat shock protein 60, HEAT SHOCK PROTEIN 60-3B | chr3:8669013-8672278 FORWARD LENGTH=577	chaperone (Hsp60) (original description: | Symbols: HSP60, HSP60-3B | heat shock protein 60 | chr3:8669013-8672278 FORWARD LENGTH=577) &	3716	0.263034	0.333424	0.704872	0.879706	0.722466	0.879706	0.970854	0.038	0.615421	5.63472	0.82	30	31	29	28	31	32	38	37	0.5832	0.71	mitochondrion	mitochondrion	NA	NA	NA	NA	NA	NA	19.1.7.1	Protein homeostasis	protein quality control	Hsp60 chaperone system	chaperone (Hsp60)	NA	NA	NA	PF00118	74W(15.9949), 74W(15.9949), 74W(31.9896), 74W(31.9896), 74W(31.9896), 111T(15.9949), 111T(15.9949), 119T(15.9949), 119T(15.9949), 119T(15.9949), 119T(15.9949), 119T(15.9949), 119T(15.9949), 119T(15.9949), 121C(15.9949), 121C(15.9949), 121C(15.9949), 121C(15.9949), 121C(15.9949), 121C(15.9949), 121C(15.9949), 134C(15.9949), 134C(15.9949), 141M(15.9949), 141M(15.9949), 141M(15.9949), 141M(15.9949), 141M(15.9949), 144M(15.9949), 144M(15.9949), 144M(15.9949), 144M(15.9949), 144M(15.9949), 152M(15.9949), 152M(15.9949), 152M(15.9949), 152M(15.9949), 152M(15.9949), 152M(15.9949), 152M(15.9949), 152M(15.9949), 152M(15.9949), 152M(15.9949), 152M(15.9949), 152M(15.9949), 152M(15.9949), 152M(15.9949), 152M(15.9949), 152M(15.9949), 152M(15.9949), 152M(15.9949), 152M(15.9949), 152M(15.9949), 152M(15.9949), 152M(15.9949), 152M(15.9949), 152M(15.9949), 152M(15.9949), 167M(15.9949), 167M(15.9949), 167M(15.9949), 167M(15.9949), 167M(15.9949), 167M(15.9949), 167M(15.9949), 167M(15.9949), 167M(15.9949), 167M(15.9949), 167M(15.9949), 167M(15.9949), 167M(15.9949), 167M(15.9949), 167M(15.9949), 167M(15.9949), 167M(15.9949), 167M(15.9949), 167M(15.9949), 167M(15.9949), 223M(15.9949), 223M(15.9949), 223M(15.9949), 223M(15.9949), 223M(15.9949), 223M(15.9949), 223M(15.9949), 223M(15.9949), 223M(15.9949), 223M(15.9949), 223M(15.9949), 223M(15.9949), 223M(15.9949), 337M(15.9949), 337M(15.9949), 337M(15.9949), 337M(15.9949), 337M(15.9949), 337M(15.9949), 337M(15.9949), 337M(15.9949), 337M(15.9949), 337M(15.9949), 337M(15.9949), 337M(15.9949), 346M(15.9949), 346M(15.9949), 346M(15.9949), 346M(15.9949), 346M(15.9949), 346M(15.9949), 346M(15.9949), 346M(15.9949), 346M(31.9896), 350C(15.9949), 350C(15.9949), 350C(15.9949), 350C(15.9949), 350C(15.9949), 519M(15.9949), 519M(15.9949), 519M(15.9949), 519M(15.9949), 519M(15.9949), 519M(15.9949), 569M(15.9949), 569M(15.9949), 572M(15.9949), 572M(15.9949), 575M(15.9949), 575M(15.9949)	74W(15.9949), 74W(15.9949), 74W(15.9949), 74W(15.9949), 74W(15.9949), 74W(15.9949), 74W(15.9949), 74W(15.9949), 74W(31.9896), 74W(31.9896), 74W(31.9896), 74W(31.9896), 111T(15.9949), 111T(15.9949), 111T(15.9949), 119T(15.9949), 119T(15.9949), 119T(15.9949), 119T(15.9949), 119T(15.9949), 119T(15.9949), 119T(15.9949), 119T(15.9949), 120T(15.9949), 120T(15.9949), 121C(15.9949), 121C(15.9949), 121C(15.9949), 121C(15.9949), 121C(15.9949), 121C(15.9949), 121C(15.9949), 121C(15.9949), 121C(15.9949), 121C(15.9949), 134C(15.9949), 134C(15.9949), 134C(15.9949), 141M(15.9949), 141M(15.9949), 141M(15.9949), 144M(15.9949), 144M(15.9949), 144M(15.9949), 152M(15.9949), 152M(15.9949), 152M(15.9949), 152M(15.9949), 152M(15.9949), 152M(15.9949), 152M(15.9949), 152M(15.9949), 152M(15.9949), 152M(15.9949), 152M(15.9949), 152M(15.9949), 152M(15.9949), 152M(15.9949), 152M(15.9949), 152M(15.9949), 152M(15.9949), 152M(15.9949), 152M(15.9949), 152M(15.9949), 152M(15.9949), 152M(15.9949), 152M(31.9896), 167M(15.9949), 167M(15.9949), 167M(15.9949), 167M(15.9949), 167M(15.9949), 167M(15.9949), 167M(15.9949), 167M(15.9949), 167M(15.9949), 167M(15.9949), 167M(15.9949), 167M(15.9949), 167M(15.9949), 167M(15.9949), 223M(15.9949), 223M(15.9949), 223M(15.9949), 223M(15.9949), 223M(15.9949), 223M(15.9949), 223M(15.9949), 223M(15.9949), 223M(15.9949), 223M(15.9949), 223M(15.9949), 223M(15.9949), 223M(15.9949), 223M(31.9896), 243C(15.9949), 243C(15.9949), 243C(15.9949), 337M(15.9949), 337M(15.9949), 337M(15.9949), 337M(15.9949), 337M(15.9949), 337M(15.9949), 337M(15.9949), 337M(15.9949), 337M(15.9949), 337M(15.9949), 337M(15.9949), 337M(15.9949), 337M(15.9949), 337M(15.9949), 346M(15.9949), 346M(15.9949), 346M(15.9949), 346M(15.9949), 346M(15.9949), 346M(15.9949), 346M(15.9949), 346M(15.9949), 350C(15.9949), 350C(15.9949), 350C(15.9949), 350C(15.9949), 350C(15.9949), 350C(15.9949), 519M(15.9949), 519M(15.9949), 519M(15.9949), 519M(15.9949), 569M(15.9949), 569M(15.9949), 569M(15.9949), 572M(15.9949), 572M(15.9949), 572M(31.9896), 575M(15.9949), 575M(15.9949)	74W(15.9949), 74W(15.9949), 74W(15.9949), 74W(15.9949), 74W(31.9896), 74W(31.9896), 74W(31.9896), 119T(15.9949), 119T(15.9949), 119T(15.9949), 119T(15.9949), 119T(15.9949), 119T(15.9949), 119T(15.9949), 121C(15.9949), 121C(15.9949), 121C(15.9949), 121C(15.9949), 121C(15.9949), 121C(15.9949), 121C(15.9949), 121C(15.9949), 121C(15.9949), 121C(15.9949), 121C(15.9949), 121C(15.9949), 141M(15.9949), 141M(15.9949), 141M(15.9949), 141M(15.9949), 141M(31.9896), 144M(15.9949), 144M(15.9949), 144M(15.9949), 144M(15.9949), 144M(15.9949), 152M(15.9949), 152M(15.9949), 152M(15.9949), 152M(15.9949), 152M(15.9949), 152M(15.9949), 152M(15.9949), 152M(15.9949), 152M(15.9949), 152M(15.9949), 152M(15.9949), 152M(15.9949), 152M(15.9949), 152M(15.9949), 152M(15.9949), 152M(15.9949), 152M(15.9949), 167M(15.9949), 167M(15.9949), 167M(15.9949), 167M(15.9949), 167M(15.9949), 167M(15.9949), 167M(15.9949), 167M(15.9949), 167M(15.9949), 167M(15.9949), 167M(15.9949), 167M(15.9949), 167M(15.9949), 167M(15.9949), 167M(15.9949), 167M(15.9949), 167M(15.9949), 167M(15.9949), 167M(15.9949), 167M(15.9949), 223M(15.9949), 223M(15.9949), 223M(15.9949), 223M(15.9949), 223M(15.9949), 223M(15.9949), 223M(15.9949), 223M(15.9949), 223M(15.9949), 223M(15.9949), 223M(15.9949), 337M(15.9949), 337M(15.9949), 337M(15.9949), 337M(15.9949), 337M(15.9949), 337M(15.9949), 337M(15.9949), 337M(15.9949), 337M(15.9949), 337M(15.9949), 337M(15.9949), 337M(15.9949), 346M(15.9949), 346M(15.9949), 346M(15.9949), 346M(15.9949), 346M(15.9949), 346M(15.9949), 346M(15.9949), 346M(15.9949), 346M(15.9949), 346M(15.9949), 346M(31.9896), 350C(15.9949), 350C(15.9949), 350C(15.9949), 350C(15.9949), 350C(15.9949), 350C(15.9949), 350C(15.9949), 519M(15.9949), 519M(15.9949), 519M(15.9949), 519M(15.9949), 519M(15.9949), 569M(15.9949), 569M(15.9949), 572M(15.9949), 572M(15.9949), 575M(15.9949), 575M(15.9949)	74W(15.9949), 74W(15.9949), 74W(15.9949), 74W(15.9949), 74W(15.9949), 74W(15.9949), 74W(15.9949), 74W(31.9896), 74W(31.9896), 74W(31.9896), 74W(31.9896), 74W(31.9896), 74W(31.9896), 74W(31.9896), 111T(15.9949), 111T(15.9949), 119T(15.9949), 119T(15.9949), 119T(15.9949), 119T(15.9949), 119T(15.9949), 119T(15.9949), 119T(15.9949), 119T(15.9949), 119T(15.9949), 119T(15.9949), 120T(15.9949), 120T(15.9949), 120T(15.9949), 121C(15.9949), 121C(15.9949), 121C(15.9949), 121C(15.9949), 121C(15.9949), 121C(15.9949), 121C(15.9949), 141M(15.9949), 141M(15.9949), 141M(15.9949), 141M(15.9949), 141M(15.9949), 141M(15.9949), 141M(15.9949), 141M(31.9896), 144M(15.9949), 144M(15.9949), 144M(15.9949), 144M(15.9949), 144M(15.9949), 144M(15.9949), 144M(15.9949), 144M(15.9949), 152M(15.9949), 152M(15.9949), 152M(15.9949), 152M(15.9949), 152M(15.9949), 152M(15.9949), 152M(15.9949), 152M(15.9949), 152M(15.9949), 152M(15.9949), 152M(15.9949), 152M(15.9949), 152M(15.9949), 152M(15.9949), 152M(15.9949), 152M(15.9949), 152M(15.9949), 152M(15.9949), 152M(15.9949), 152M(15.9949), 167M(15.9949), 167M(15.9949), 167M(15.9949), 167M(15.9949), 167M(15.9949), 167M(15.9949), 167M(15.9949), 167M(15.9949), 167M(15.9949), 167M(15.9949), 167M(15.9949), 167M(15.9949), 167M(15.9949), 167M(15.9949), 167M(15.9949), 167M(15.9949), 167M(15.9949), 167M(15.9949), 167M(15.9949), 167M(15.9949), 167M(15.9949), 167M(15.9949), 167M(15.9949), 167M(15.9949), 167M(15.9949), 167M(15.9949), 167M(15.9949), 223M(15.9949), 223M(15.9949), 223M(15.9949), 223M(15.9949), 223M(15.9949), 223M(15.9949), 223M(15.9949), 223M(15.9949), 223M(15.9949), 223M(15.9949), 223M(15.9949), 223M(15.9949), 223M(15.9949), 337M(15.9949), 337M(15.9949), 337M(15.9949), 337M(15.9949), 337M(15.9949), 337M(15.9949), 337M(15.9949), 337M(15.9949), 337M(15.9949), 337M(15.9949), 346M(15.9949), 346M(15.9949), 346M(15.9949), 346M(15.9949), 346M(15.9949), 346M(15.9949), 346M(15.9949), 350C(15.9949), 350C(15.9949), 350C(15.9949), 350C(15.9949), 350C(15.9949), 350C(15.9949), 519M(15.9949), 519M(15.9949), 519M(15.9949), 519M(15.9949), 519M(15.9949), 569M(15.9949), 569M(15.9949), 569M(15.9949), 569M(31.9896), 572M(15.9949), 572M(15.9949), 572M(15.9949), 575M(15.9949), 575M(15.9949), 575M(15.9949), 575M(15.9949)	74W(15.9949), 74W(15.9949), 74W(15.9949), 74W(15.9949), 74W(15.9949), 74W(15.9949), 74W(15.9949), 74W(15.9949), 74W(31.9896), 74W(31.9896), 74W(31.9896), 74W(31.9896), 111T(15.9949), 111T(15.9949), 119T(15.9949), 119T(15.9949), 119T(15.9949), 119T(15.9949), 119T(15.9949), 119T(15.9949), 119T(15.9949), 119T(15.9949), 119T(15.9949), 121C(15.9949), 121C(15.9949), 121C(15.9949), 121C(15.9949), 121C(15.9949), 121C(15.9949), 121C(15.9949), 121C(15.9949), 121C(15.9949), 121C(15.9949), 141M(15.9949), 141M(15.9949), 141M(15.9949), 141M(15.9949), 141M(15.9949), 141M(15.9949), 141M(15.9949), 141M(15.9949), 141M(31.9896), 141M(31.9896), 144M(15.9949), 144M(15.9949), 144M(15.9949), 144M(15.9949), 144M(15.9949), 144M(15.9949), 144M(15.9949), 144M(15.9949), 144M(15.9949), 144M(31.9896), 152M(15.9949), 152M(15.9949), 152M(15.9949), 152M(15.9949), 152M(15.9949), 152M(15.9949), 152M(15.9949), 152M(15.9949), 152M(15.9949), 152M(15.9949), 152M(15.9949), 152M(15.9949), 152M(15.9949), 152M(15.9949), 152M(15.9949), 152M(15.9949), 152M(15.9949), 152M(15.9949), 152M(15.9949), 152M(15.9949), 152M(15.9949), 152M(15.9949), 152M(15.9949), 152M(15.9949), 152M(15.9949), 152M(15.9949), 152M(15.9949), 152M(31.9896), 152M(31.9896), 167M(15.9949), 167M(15.9949), 167M(15.9949), 167M(15.9949), 167M(15.9949), 167M(15.9949), 167M(15.9949), 167M(15.9949), 167M(15.9949), 167M(15.9949), 167M(15.9949), 167M(15.9949), 167M(15.9949), 167M(15.9949), 167M(15.9949), 167M(15.9949), 167M(15.9949), 167M(15.9949), 167M(15.9949), 167M(15.9949), 167M(15.9949), 167M(15.9949), 167M(15.9949), 167M(15.9949), 167M(15.9949), 167M(15.9949), 223M(15.9949), 223M(15.9949), 223M(15.9949), 223M(15.9949), 223M(15.9949), 223M(15.9949), 223M(15.9949), 223M(15.9949), 223M(15.9949), 223M(15.9949), 223M(15.9949), 223M(15.9949), 223M(15.9949), 223M(15.9949), 223M(15.9949), 223M(15.9949), 223M(15.9949), 223M(15.9949), 223M(15.9949), 223M(15.9949), 223M(15.9949), 223M(15.9949), 223M(15.9949), 223M(15.9949), 223M(31.9896), 337M(15.9949), 337M(15.9949), 337M(15.9949), 337M(15.9949), 337M(15.9949), 337M(15.9949), 337M(15.9949), 337M(15.9949), 337M(15.9949), 337M(15.9949), 337M(15.9949), 337M(15.9949), 337M(15.9949), 337M(15.9949), 337M(15.9949), 337M(15.9949), 346M(15.9949), 346M(15.9949), 346M(15.9949), 346M(15.9949), 346M(15.9949), 346M(15.9949), 346M(15.9949), 346M(15.9949), 346M(15.9949), 346M(31.9896), 349T(15.9949), 349T(15.9949), 350C(15.9949), 350C(15.9949), 350C(15.9949), 350C(15.9949), 519M(15.9949), 519M(15.9949), 519M(15.9949), 519M(15.9949), 519M(15.9949), 519M(31.9896), 569M(15.9949), 569M(15.9949), 569M(15.9949), 572M(15.9949), 572M(15.9949), 572M(15.9949), 575M(15.9949), 575M(15.9949), 575M(15.9949)	74W(15.9949), 74W(15.9949), 74W(15.9949), 74W(15.9949), 74W(15.9949), 74W(15.9949), 74W(15.9949), 74W(15.9949), 74W(15.9949), 74W(31.9896), 74W(31.9896), 74W(31.9896), 74W(31.9896), 74W(31.9896), 74W(31.9896), 74W(31.9896), 74W(31.9896), 74W(31.9896), 119T(15.9949), 119T(15.9949), 119T(15.9949), 119T(15.9949), 119T(15.9949), 119T(15.9949), 120T(15.9949), 120T(15.9949), 121C(15.9949), 121C(15.9949), 121C(15.9949), 121C(15.9949), 121C(15.9949), 121C(15.9949), 121C(15.9949), 121C(15.9949), 121C(15.9949), 121C(15.9949), 134C(15.9949), 134C(15.9949), 134C(15.9949), 141M(15.9949), 141M(15.9949), 141M(15.9949), 141M(15.9949), 141M(15.9949), 141M(15.9949), 141M(31.9896), 141M(31.9896), 141M(31.9896), 141M(31.9896), 144M(15.9949), 144M(15.9949), 144M(15.9949), 144M(15.9949), 144M(15.9949), 144M(15.9949), 144M(15.9949), 144M(15.9949), 144M(15.9949), 144M(15.9949), 152M(15.9949), 152M(15.9949), 152M(15.9949), 152M(15.9949), 152M(15.9949), 152M(15.9949), 152M(15.9949), 152M(15.9949), 152M(15.9949), 152M(15.9949), 152M(15.9949), 152M(15.9949), 152M(15.9949), 152M(15.9949), 152M(15.9949), 152M(15.9949), 152M(15.9949), 152M(15.9949), 152M(15.9949), 152M(15.9949), 152M(15.9949), 152M(15.9949), 152M(15.9949), 152M(15.9949), 152M(15.9949), 152M(15.9949), 152M(15.9949), 152M(15.9949), 152M(15.9949), 152M(15.9949), 152M(15.9949), 152M(15.9949), 152M(15.9949), 152M(31.9896), 167M(15.9949), 167M(15.9949), 167M(15.9949), 167M(15.9949), 167M(15.9949), 167M(15.9949), 167M(15.9949), 167M(15.9949), 167M(15.9949), 167M(15.9949), 167M(15.9949), 167M(15.9949), 167M(15.9949), 167M(15.9949), 167M(15.9949), 167M(15.9949), 167M(15.9949), 167M(15.9949), 167M(15.9949), 167M(15.9949), 167M(15.9949), 223M(15.9949), 223M(15.9949), 223M(15.9949), 223M(15.9949), 223M(15.9949), 223M(15.9949), 223M(15.9949), 223M(15.9949), 223M(15.9949), 223M(15.9949), 223M(15.9949), 223M(15.9949), 223M(15.9949), 223M(15.9949), 223M(15.9949), 223M(15.9949), 223M(15.9949), 223M(15.9949), 223M(15.9949), 243C(15.9949), 243C(15.9949), 337M(15.9949), 337M(15.9949), 337M(15.9949), 337M(15.9949), 337M(15.9949), 337M(15.9949), 337M(15.9949), 337M(15.9949), 337M(15.9949), 337M(15.9949), 337M(15.9949), 337M(15.9949), 337M(15.9949), 337M(15.9949), 337M(15.9949), 337M(15.9949), 346M(15.9949), 346M(15.9949), 346M(15.9949), 346M(15.9949), 346M(15.9949), 346M(15.9949), 346M(15.9949), 349T(15.9949), 349T(15.9949), 349T(15.9949), 350C(15.9949), 350C(15.9949), 350C(15.9949), 519M(15.9949), 519M(15.9949), 519M(15.9949), 519M(15.9949), 519M(15.9949), 519M(15.9949), 569M(15.9949), 569M(15.9949), 569M(15.9949), 569M(15.9949), 572M(15.9949), 572M(15.9949), 572M(15.9949), 572M(15.9949), 572M(31.9896), 575M(15.9949), 575M(15.9949), 575M(15.9949), 575M(15.9949), 575M(15.9949)	74W(15.9949), 74W(15.9949), 74W(15.9949), 74W(15.9949), 74W(15.9949), 74W(15.9949), 74W(15.9949), 74W(31.9896), 74W(31.9896), 74W(31.9896), 74W(31.9896), 74W(31.9896), 74W(31.9896), 111T(15.9949), 111T(15.9949), 111T(15.9949), 111T(15.9949), 119T(15.9949), 119T(15.9949), 119T(15.9949), 119T(15.9949), 119T(15.9949), 121C(15.9949), 121C(15.9949), 121C(15.9949), 121C(15.9949), 121C(15.9949), 121C(15.9949), 121C(15.9949), 121C(15.9949), 121C(15.9949), 121C(15.9949), 121C(15.9949), 121C(15.9949), 134C(15.9949), 134C(15.9949), 141M(15.9949), 141M(15.9949), 141M(15.9949), 141M(15.9949), 141M(15.9949), 141M(15.9949), 141M(15.9949), 141M(15.9949), 141M(15.9949), 141M(15.9949), 141M(15.9949), 141M(31.9896), 141M(31.9896), 144M(15.9949), 144M(15.9949), 144M(15.9949), 144M(15.9949), 144M(15.9949), 144M(15.9949), 144M(15.9949), 144M(15.9949), 144M(15.9949), 144M(15.9949), 144M(31.9896), 144M(31.9896), 144M(31.9896), 152M(15.9949), 152M(15.9949), 152M(15.9949), 152M(15.9949), 152M(15.9949), 152M(15.9949), 152M(15.9949), 152M(15.9949), 152M(15.9949), 152M(15.9949), 152M(15.9949), 152M(15.9949), 152M(15.9949), 152M(15.9949), 152M(15.9949), 152M(15.9949), 152M(15.9949), 152M(15.9949), 152M(15.9949), 152M(15.9949), 152M(15.9949), 152M(15.9949), 152M(15.9949), 152M(15.9949), 152M(15.9949), 152M(15.9949), 152M(15.9949), 152M(15.9949), 152M(15.9949), 152M(15.9949), 152M(15.9949), 152M(15.9949), 152M(15.9949), 152M(15.9949), 152M(15.9949), 152M(15.9949), 152M(31.9896), 152M(31.9896), 152M(31.9896), 152M(31.9896), 167M(15.9949), 167M(15.9949), 167M(15.9949), 167M(15.9949), 167M(15.9949), 167M(15.9949), 167M(15.9949), 167M(15.9949), 167M(15.9949), 167M(15.9949), 167M(15.9949), 167M(15.9949), 167M(15.9949), 167M(15.9949), 167M(15.9949), 167M(15.9949), 167M(15.9949), 167M(15.9949), 167M(15.9949), 167M(15.9949), 167M(15.9949), 167M(15.9949), 167M(15.9949), 167M(15.9949), 167M(15.9949), 167M(15.9949), 167M(15.9949), 167M(15.9949), 167M(15.9949), 167M(15.9949), 167M(15.9949), 167M(15.9949), 167M(15.9949), 223M(15.9949), 223M(15.9949), 223M(15.9949), 223M(15.9949), 223M(15.9949), 223M(15.9949), 223M(15.9949), 223M(15.9949), 223M(15.9949), 223M(15.9949), 223M(15.9949), 223M(15.9949), 223M(15.9949), 223M(15.9949), 223M(15.9949), 223M(15.9949), 223M(15.9949), 223M(15.9949), 223M(15.9949), 223M(15.9949), 223M(31.9896), 243C(15.9949), 243C(15.9949), 243C(15.9949), 243C(15.9949), 243C(15.9949), 243C(15.9949), 243C(15.9949), 243C(15.9949), 337M(15.9949), 337M(15.9949), 337M(15.9949), 337M(15.9949), 337M(15.9949), 337M(15.9949), 337M(15.9949), 337M(15.9949), 337M(15.9949), 337M(15.9949), 337M(15.9949), 337M(15.9949), 337M(15.9949), 337M(15.9949), 337M(15.9949), 337M(15.9949), 346M(15.9949), 346M(15.9949), 346M(15.9949), 346M(15.9949), 346M(15.9949), 346M(15.9949), 346M(15.9949), 346M(15.9949), 346M(15.9949), 346M(15.9949), 346M(15.9949), 346M(15.9949), 346M(15.9949), 350C(15.9949), 350C(15.9949), 350C(15.9949), 350C(15.9949), 350C(15.9949), 350C(15.9949), 350C(15.9949), 350C(15.9949), 519M(15.9949), 519M(15.9949), 519M(15.9949), 519M(15.9949), 569M(15.9949), 569M(15.9949), 569M(15.9949), 569M(15.9949), 569M(15.9949), 569M(15.9949), 569M(15.9949), 572M(15.9949), 572M(15.9949), 572M(15.9949), 572M(15.9949), 572M(15.9949), 572M(15.9949), 572M(31.9896), 575M(15.9949), 575M(15.9949), 575M(15.9949), 575M(15.9949), 575M(15.9949), 575M(15.9949)	74W(15.9949), 74W(15.9949), 74W(15.9949), 74W(15.9949), 74W(31.9896), 74W(31.9896), 74W(31.9896), 74W(31.9896), 74W(31.9896), 74W(31.9896), 74W(31.9896), 74W(31.9896), 119T(15.9949), 119T(15.9949), 119T(15.9949), 119T(15.9949), 119T(15.9949), 120T(15.9949), 120T(15.9949), 120T(15.9949), 121C(15.9949), 121C(15.9949), 121C(15.9949), 121C(15.9949), 121C(15.9949), 121C(15.9949), 121C(15.9949), 121C(15.9949), 121C(15.9949), 141M(15.9949), 141M(15.9949), 141M(15.9949), 141M(15.9949), 141M(15.9949), 141M(15.9949), 141M(15.9949), 141M(15.9949), 141M(15.9949), 141M(15.9949), 141M(15.9949), 141M(15.9949), 141M(15.9949), 141M(31.9896), 141M(31.9896), 144M(15.9949), 144M(15.9949), 144M(15.9949), 144M(15.9949), 144M(15.9949), 144M(15.9949), 144M(15.9949), 144M(15.9949), 144M(15.9949), 144M(15.9949), 144M(15.9949), 144M(31.9896), 144M(31.9896), 144M(31.9896), 144M(31.9896), 152M(15.9949), 152M(15.9949), 152M(15.9949), 152M(15.9949), 152M(15.9949), 152M(15.9949), 152M(15.9949), 152M(15.9949), 152M(15.9949), 152M(15.9949), 152M(15.9949), 152M(15.9949), 152M(15.9949), 152M(15.9949), 152M(15.9949), 152M(15.9949), 152M(15.9949), 152M(15.9949), 152M(15.9949), 152M(15.9949), 152M(15.9949), 152M(15.9949), 152M(15.9949), 152M(15.9949), 152M(15.9949), 152M(15.9949), 152M(15.9949), 152M(15.9949), 152M(15.9949), 152M(15.9949), 152M(15.9949), 152M(15.9949), 152M(15.9949), 152M(15.9949), 152M(31.9896), 152M(31.9896), 152M(31.9896), 152M(31.9896), 152M(31.9896), 167M(15.9949), 167M(15.9949), 167M(15.9949), 167M(15.9949), 167M(15.9949), 167M(15.9949), 167M(15.9949), 167M(15.9949), 167M(15.9949), 167M(15.9949), 167M(15.9949), 167M(15.9949), 167M(15.9949), 167M(15.9949), 167M(15.9949), 167M(15.9949), 167M(15.9949), 167M(15.9949), 167M(15.9949), 167M(15.9949), 167M(15.9949), 167M(15.9949), 167M(15.9949), 167M(15.9949), 167M(15.9949), 167M(15.9949), 167M(15.9949), 167M(15.9949), 167M(15.9949), 167M(15.9949), 167M(15.9949), 167M(15.9949), 167M(15.9949), 223M(15.9949), 223M(15.9949), 223M(15.9949), 223M(15.9949), 223M(15.9949), 223M(15.9949), 223M(15.9949), 223M(15.9949), 223M(15.9949), 223M(15.9949), 223M(15.9949), 223M(15.9949), 223M(15.9949), 223M(15.9949), 223M(15.9949), 223M(15.9949), 223M(31.9896), 223M(31.9896), 243C(15.9949), 243C(15.9949), 243C(15.9949), 243C(15.9949), 243C(15.9949), 243C(15.9949), 243C(15.9949), 243C(15.9949), 243C(15.9949), 243C(15.9949), 337M(15.9949), 337M(15.9949), 337M(15.9949), 337M(15.9949), 337M(15.9949), 337M(15.9949), 337M(15.9949), 337M(15.9949), 337M(15.9949), 337M(15.9949), 337M(15.9949), 337M(15.9949), 337M(15.9949), 337M(15.9949), 337M(15.9949), 337M(15.9949), 337M(15.9949), 337M(15.9949), 337M(15.9949), 337M(15.9949), 346M(15.9949), 346M(15.9949), 346M(15.9949), 346M(15.9949), 346M(15.9949), 346M(15.9949), 346M(15.9949), 346M(15.9949), 346M(15.9949), 346M(15.9949), 346M(15.9949), 346M(15.9949), 349T(15.9949), 349T(15.9949), 350C(15.9949), 350C(15.9949), 350C(15.9949), 350C(15.9949), 350C(15.9949), 350C(15.9949), 350C(15.9949), 350C(15.9949), 519M(15.9949), 519M(15.9949), 519M(15.9949), 569M(15.9949), 569M(15.9949), 569M(15.9949), 569M(15.9949), 569M(15.9949), 572M(15.9949), 572M(15.9949), 572M(15.9949), 572M(15.9949), 572M(15.9949), 575M(15.9949), 575M(15.9949), 575M(15.9949), 575M(15.9949), 575M(15.9949)	74W(15.9949), 74W(31.9896), 111T(15.9949), 119T(15.9949), 121C(15.9949), 134C(15.9949), 141M(15.9949), 144M(15.9949), 152M(15.9949), 167M(15.9949), 223M(15.9949), 337M(15.9949), 346M(15.9949), 346M(31.9896), 350C(15.9949), 519M(15.9949), 569M(15.9949), 572M(15.9949), 575M(15.9949)	74W(15.9949), 74W(31.9896), 111T(15.9949), 119T(15.9949), 120T(15.9949), 121C(15.9949), 134C(15.9949), 141M(15.9949), 144M(15.9949), 152M(15.9949), 152M(31.9896), 167M(15.9949), 223M(15.9949), 223M(31.9896), 243C(15.9949), 337M(15.9949), 346M(15.9949), 350C(15.9949), 519M(15.9949), 569M(15.9949), 572M(15.9949), 572M(31.9896), 575M(15.9949)	74W(15.9949), 74W(31.9896), 119T(15.9949), 121C(15.9949), 141M(15.9949), 141M(31.9896), 144M(15.9949), 152M(15.9949), 167M(15.9949), 223M(15.9949), 337M(15.9949), 346M(15.9949), 346M(31.9896), 350C(15.9949), 519M(15.9949), 569M(15.9949), 572M(15.9949), 575M(15.9949)	74W(15.9949), 74W(31.9896), 111T(15.9949), 119T(15.9949), 120T(15.9949), 121C(15.9949), 141M(15.9949), 141M(31.9896), 144M(15.9949), 152M(15.9949), 167M(15.9949), 223M(15.9949), 337M(15.9949), 346M(15.9949), 350C(15.9949), 519M(15.9949), 569M(15.9949), 569M(31.9896), 572M(15.9949), 575M(15.9949)	74W(15.9949), 74W(31.9896), 111T(15.9949), 119T(15.9949), 121C(15.9949), 141M(15.9949), 141M(31.9896), 144M(15.9949), 144M(31.9896), 152M(15.9949), 152M(31.9896), 167M(15.9949), 223M(15.9949), 223M(31.9896), 337M(15.9949), 346M(15.9949), 346M(31.9896), 349T(15.9949), 350C(15.9949), 519M(15.9949), 519M(31.9896), 569M(15.9949), 572M(15.9949), 575M(15.9949)	74W(15.9949), 74W(31.9896), 119T(15.9949), 120T(15.9949), 121C(15.9949), 134C(15.9949), 141M(15.9949), 141M(31.9896), 144M(15.9949), 152M(15.9949), 152M(31.9896), 167M(15.9949), 223M(15.9949), 243C(15.9949), 337M(15.9949), 346M(15.9949), 349T(15.9949), 350C(15.9949), 519M(15.9949), 569M(15.9949), 572M(15.9949), 572M(31.9896), 575M(15.9949)	74W(15.9949), 74W(31.9896), 111T(15.9949), 119T(15.9949), 121C(15.9949), 134C(15.9949), 141M(15.9949), 141M(31.9896), 144M(15.9949), 144M(31.9896), 152M(15.9949), 152M(31.9896), 167M(15.9949), 223M(15.9949), 223M(31.9896), 243C(15.9949), 337M(15.9949), 346M(15.9949), 350C(15.9949), 519M(15.9949), 569M(15.9949), 572M(15.9949), 572M(31.9896), 575M(15.9949)	74W(15.9949), 74W(31.9896), 119T(15.9949), 120T(15.9949), 121C(15.9949), 141M(15.9949), 141M(31.9896), 144M(15.9949), 144M(31.9896), 152M(15.9949), 152M(31.9896), 167M(15.9949), 223M(15.9949), 223M(31.9896), 243C(15.9949), 337M(15.9949), 346M(15.9949), 349T(15.9949), 350C(15.9949), 519M(15.9949), 569M(15.9949), 572M(15.9949), 575M(15.9949)	74W(15.9949), 74W(15.9949), 74W(31.9896), 74W(31.9896), 74W(31.9896), 111T(15.9949), 111T(15.9949), 119T(15.9949), 119T(15.9949), 119T(15.9949), 119T(15.9949), 119T(15.9949), 119T(15.9949), 119T(15.9949), 120T(15.9949), 121C(15.9949), 121C(15.9949), 121C(15.9949), 121C(15.9949), 121C(15.9949), 121C(15.9949), 121C(15.9949), 134C(15.9949), 134C(15.9949), 141M(15.9949), 141M(15.9949), 141M(15.9949), 141M(15.9949), 141M(15.9949), 144M(15.9949), 144M(15.9949), 144M(15.9949), 144M(15.9949), 144M(15.9949), 152M(15.9949), 152M(15.9949), 152M(15.9949), 152M(15.9949), 152M(15.9949), 152M(15.9949), 152M(15.9949), 152M(15.9949), 152M(15.9949), 152M(15.9949), 152M(15.9949), 152M(15.9949), 152M(15.9949), 152M(15.9949), 152M(15.9949), 152M(15.9949), 152M(15.9949), 152M(15.9949), 152M(15.9949), 152M(15.9949), 152M(15.9949), 152M(15.9949), 152M(15.9949), 152M(15.9949), 152M(15.9949), 167M(15.9949), 167M(15.9949), 167M(15.9949), 167M(15.9949), 167M(15.9949), 167M(15.9949), 167M(15.9949), 167M(15.9949), 167M(15.9949), 167M(15.9949), 167M(15.9949), 167M(15.9949), 167M(15.9949), 167M(15.9949), 167M(15.9949), 167M(15.9949), 167M(15.9949), 167M(15.9949), 167M(15.9949), 167M(15.9949), 223M(15.9949), 223M(15.9949), 223M(15.9949), 223M(15.9949), 223M(15.9949), 223M(15.9949), 223M(15.9949), 223M(15.9949), 223M(15.9949), 223M(15.9949), 223M(15.9949), 223M(15.9949), 223M(15.9949), 337M(15.9949), 337M(15.9949), 337M(15.9949), 337M(15.9949), 337M(15.9949), 337M(15.9949), 337M(15.9949), 337M(15.9949), 337M(15.9949), 337M(15.9949), 337M(15.9949), 337M(15.9949), 346M(15.9949), 346M(15.9949), 346M(15.9949), 346M(15.9949), 346M(15.9949), 346M(15.9949), 346M(15.9949), 346M(15.9949), 346M(31.9896), 349T(15.9949), 350C(15.9949), 350C(15.9949), 350C(15.9949), 350C(15.9949), 350C(15.9949), 519M(15.9949), 519M(15.9949), 519M(15.9949), 519M(15.9949), 519M(15.9949), 519M(15.9949), 569M(15.9949), 569M(15.9949), 572M(15.9949), 572M(15.9949), 575M(15.9949), 575M(15.9949)	74W(15.9949), 74W(15.9949), 74W(15.9949), 74W(15.9949), 74W(15.9949), 74W(15.9949), 74W(15.9949), 74W(15.9949), 74W(31.9896), 74W(31.9896), 74W(31.9896), 74W(31.9896), 111T(15.9949), 111T(15.9949), 111T(15.9949), 119T(15.9949), 119T(15.9949), 119T(15.9949), 119T(15.9949), 119T(15.9949), 119T(15.9949), 119T(15.9949), 119T(15.9949), 120T(15.9949), 120T(15.9949), 121C(15.9949), 121C(15.9949), 121C(15.9949), 121C(15.9949), 121C(15.9949), 121C(15.9949), 121C(15.9949), 121C(15.9949), 121C(15.9949), 121C(15.9949), 134C(15.9949), 134C(15.9949), 134C(15.9949), 141M(15.9949), 141M(15.9949), 141M(15.9949), 144M(15.9949), 144M(15.9949), 144M(15.9949), 152M(15.9949), 152M(15.9949), 152M(15.9949), 152M(15.9949), 152M(15.9949), 152M(15.9949), 152M(15.9949), 152M(15.9949), 152M(15.9949), 152M(15.9949), 152M(15.9949), 152M(15.9949), 152M(15.9949), 152M(15.9949), 152M(15.9949), 152M(15.9949), 152M(15.9949), 152M(15.9949), 152M(15.9949), 152M(15.9949), 152M(15.9949), 152M(15.9949), 152M(31.9896), 167M(15.9949), 167M(15.9949), 167M(15.9949), 167M(15.9949), 167M(15.9949), 167M(15.9949), 167M(15.9949), 167M(15.9949), 167M(15.9949), 167M(15.9949), 167M(15.9949), 167M(15.9949), 167M(15.9949), 167M(15.9949), 170T(15.9949), 212T(15.9949), 223M(15.9949), 223M(15.9949), 223M(15.9949), 223M(15.9949), 223M(15.9949), 223M(15.9949), 223M(15.9949), 223M(15.9949), 223M(15.9949), 223M(15.9949), 223M(15.9949), 223M(15.9949), 223M(15.9949), 223M(31.9896), 243C(15.9949), 243C(15.9949), 243C(15.9949), 337M(15.9949), 337M(15.9949), 337M(15.9949), 337M(15.9949), 337M(15.9949), 337M(15.9949), 337M(15.9949), 337M(15.9949), 337M(15.9949), 337M(15.9949), 337M(15.9949), 337M(15.9949), 337M(15.9949), 337M(15.9949), 346M(15.9949), 346M(15.9949), 346M(15.9949), 346M(15.9949), 346M(15.9949), 346M(15.9949), 346M(15.9949), 346M(15.9949), 350C(15.9949), 350C(15.9949), 350C(15.9949), 350C(15.9949), 350C(15.9949), 350C(15.9949), 519M(15.9949), 519M(15.9949), 519M(15.9949), 519M(15.9949), 569M(15.9949), 569M(15.9949), 569M(15.9949), 572M(15.9949), 572M(15.9949), 572M(31.9896), 575M(15.9949), 575M(15.9949)	74W(15.9949), 74W(15.9949), 74W(15.9949), 74W(15.9949), 74W(31.9896), 74W(31.9896), 74W(31.9896), 111T(15.9949), 119T(15.9949), 119T(15.9949), 119T(15.9949), 119T(15.9949), 119T(15.9949), 119T(15.9949), 119T(15.9949), 121C(15.9949), 121C(15.9949), 121C(15.9949), 121C(15.9949), 121C(15.9949), 121C(15.9949), 121C(15.9949), 121C(15.9949), 121C(15.9949), 121C(15.9949), 121C(15.9949), 121C(15.9949), 141M(15.9949), 141M(15.9949), 141M(15.9949), 141M(15.9949), 141M(31.9896), 144M(15.9949), 144M(15.9949), 144M(15.9949), 144M(15.9949), 144M(15.9949), 152M(15.9949), 152M(15.9949), 152M(15.9949), 152M(15.9949), 152M(15.9949), 152M(15.9949), 152M(15.9949), 152M(15.9949), 152M(15.9949), 152M(15.9949), 152M(15.9949), 152M(15.9949), 152M(15.9949), 152M(15.9949), 152M(15.9949), 152M(15.9949), 152M(15.9949), 167M(15.9949), 167M(15.9949), 167M(15.9949), 167M(15.9949), 167M(15.9949), 167M(15.9949), 167M(15.9949), 167M(15.9949), 167M(15.9949), 167M(15.9949), 167M(15.9949), 167M(15.9949), 167M(15.9949), 167M(15.9949), 167M(15.9949), 167M(15.9949), 167M(15.9949), 167M(15.9949), 167M(15.9949), 167M(15.9949), 223M(15.9949), 223M(15.9949), 223M(15.9949), 223M(15.9949), 223M(15.9949), 223M(15.9949), 223M(15.9949), 223M(15.9949), 223M(15.9949), 223M(15.9949), 223M(15.9949), 243C(15.9949), 337M(15.9949), 337M(15.9949), 337M(15.9949), 337M(15.9949), 337M(15.9949), 337M(15.9949), 337M(15.9949), 337M(15.9949), 337M(15.9949), 337M(15.9949), 337M(15.9949), 337M(15.9949), 346M(15.9949), 346M(15.9949), 346M(15.9949), 346M(15.9949), 346M(15.9949), 346M(15.9949), 346M(15.9949), 346M(15.9949), 346M(15.9949), 346M(15.9949), 346M(31.9896), 349T(15.9949), 350C(15.9949), 350C(15.9949), 350C(15.9949), 350C(15.9949), 350C(15.9949), 350C(15.9949), 350C(15.9949), 519M(15.9949), 519M(15.9949), 519M(15.9949), 519M(15.9949), 519M(15.9949), 569M(15.9949), 569M(15.9949), 572M(15.9949), 572M(15.9949), 575M(15.9949), 575M(15.9949)	74W(15.9949), 74W(15.9949), 74W(15.9949), 74W(15.9949), 74W(15.9949), 74W(15.9949), 74W(15.9949), 74W(31.9896), 74W(31.9896), 74W(31.9896), 74W(31.9896), 74W(31.9896), 74W(31.9896), 74W(31.9896), 111T(15.9949), 111T(15.9949), 119T(15.9949), 119T(15.9949), 119T(15.9949), 119T(15.9949), 119T(15.9949), 119T(15.9949), 119T(15.9949), 119T(15.9949), 119T(15.9949), 119T(15.9949), 120T(15.9949), 120T(15.9949), 120T(15.9949), 121C(15.9949), 121C(15.9949), 121C(15.9949), 121C(15.9949), 121C(15.9949), 121C(15.9949), 121C(15.9949), 134C(15.9949), 141M(15.9949), 141M(15.9949), 141M(15.9949), 141M(15.9949), 141M(15.9949), 141M(15.9949), 141M(15.9949), 141M(31.9896), 144M(15.9949), 144M(15.9949), 144M(15.9949), 144M(15.9949), 144M(15.9949), 144M(15.9949), 144M(15.9949), 144M(15.9949), 152M(15.9949), 152M(15.9949), 152M(15.9949), 152M(15.9949), 152M(15.9949), 152M(15.9949), 152M(15.9949), 152M(15.9949), 152M(15.9949), 152M(15.9949), 152M(15.9949), 152M(15.9949), 152M(15.9949), 152M(15.9949), 152M(15.9949), 152M(15.9949), 152M(15.9949), 152M(15.9949), 152M(15.9949), 152M(15.9949), 167M(15.9949), 167M(15.9949), 167M(15.9949), 167M(15.9949), 167M(15.9949), 167M(15.9949), 167M(15.9949), 167M(15.9949), 167M(15.9949), 167M(15.9949), 167M(15.9949), 167M(15.9949), 167M(15.9949), 167M(15.9949), 167M(15.9949), 167M(15.9949), 167M(15.9949), 167M(15.9949), 167M(15.9949), 167M(15.9949), 167M(15.9949), 167M(15.9949), 167M(15.9949), 167M(15.9949), 167M(15.9949), 167M(15.9949), 167M(15.9949), 170T(15.9949), 170T(15.9949), 223M(15.9949), 223M(15.9949), 223M(15.9949), 223M(15.9949), 223M(15.9949), 223M(15.9949), 223M(15.9949), 223M(15.9949), 223M(15.9949), 223M(15.9949), 223M(15.9949), 223M(15.9949), 223M(15.9949), 243C(15.9949), 337M(15.9949), 337M(15.9949), 337M(15.9949), 337M(15.9949), 337M(15.9949), 337M(15.9949), 337M(15.9949), 337M(15.9949), 337M(15.9949), 337M(15.9949), 346M(15.9949), 346M(15.9949), 346M(15.9949), 346M(15.9949), 346M(15.9949), 346M(15.9949), 346M(15.9949), 350C(15.9949), 350C(15.9949), 350C(15.9949), 350C(15.9949), 350C(15.9949), 350C(15.9949), 519M(15.9949), 519M(15.9949), 519M(15.9949), 519M(15.9949), 519M(15.9949), 569M(15.9949), 569M(15.9949), 569M(15.9949), 569M(31.9896), 572M(15.9949), 572M(15.9949), 572M(15.9949), 575M(15.9949), 575M(15.9949), 575M(15.9949), 575M(15.9949)	74W(15.9949), 74W(15.9949), 74W(15.9949), 74W(15.9949), 74W(15.9949), 74W(15.9949), 74W(15.9949), 74W(15.9949), 74W(31.9896), 74W(31.9896), 74W(31.9896), 74W(31.9896), 105K(15.9949), 111T(15.9949), 111T(15.9949), 119T(15.9949), 119T(15.9949), 119T(15.9949), 119T(15.9949), 119T(15.9949), 119T(15.9949), 119T(15.9949), 119T(15.9949), 119T(15.9949), 120T(15.9949), 121C(15.9949), 121C(15.9949), 121C(15.9949), 121C(15.9949), 121C(15.9949), 121C(15.9949), 121C(15.9949), 121C(15.9949), 121C(15.9949), 121C(15.9949), 134C(15.9949), 141M(15.9949), 141M(15.9949), 141M(15.9949), 141M(15.9949), 141M(15.9949), 141M(15.9949), 141M(15.9949), 141M(15.9949), 141M(31.9896), 141M(31.9896), 144M(15.9949), 144M(15.9949), 144M(15.9949), 144M(15.9949), 144M(15.9949), 144M(15.9949), 144M(15.9949), 144M(15.9949), 144M(15.9949), 144M(31.9896), 152M(15.9949), 152M(15.9949), 152M(15.9949), 152M(15.9949), 152M(15.9949), 152M(15.9949), 152M(15.9949), 152M(15.9949), 152M(15.9949), 152M(15.9949), 152M(15.9949), 152M(15.9949), 152M(15.9949), 152M(15.9949), 152M(15.9949), 152M(15.9949), 152M(15.9949), 152M(15.9949), 152M(15.9949), 152M(15.9949), 152M(15.9949), 152M(15.9949), 152M(15.9949), 152M(15.9949), 152M(15.9949), 152M(15.9949), 152M(15.9949), 152M(31.9896), 152M(31.9896), 167M(15.9949), 167M(15.9949), 167M(15.9949), 167M(15.9949), 167M(15.9949), 167M(15.9949), 167M(15.9949), 167M(15.9949), 167M(15.9949), 167M(15.9949), 167M(15.9949), 167M(15.9949), 167M(15.9949), 167M(15.9949), 167M(15.9949), 167M(15.9949), 167M(15.9949), 167M(15.9949), 167M(15.9949), 167M(15.9949), 167M(15.9949), 167M(15.9949), 167M(15.9949), 167M(15.9949), 167M(15.9949), 167M(15.9949), 212T(15.9949), 223M(15.9949), 223M(15.9949), 223M(15.9949), 223M(15.9949), 223M(15.9949), 223M(15.9949), 223M(15.9949), 223M(15.9949), 223M(15.9949), 223M(15.9949), 223M(15.9949), 223M(15.9949), 223M(15.9949), 223M(15.9949), 223M(15.9949), 223M(15.9949), 223M(15.9949), 223M(15.9949), 223M(15.9949), 223M(15.9949), 223M(15.9949), 223M(15.9949), 223M(15.9949), 223M(15.9949), 223M(31.9896), 243C(15.9949), 337M(15.9949), 337M(15.9949), 337M(15.9949), 337M(15.9949), 337M(15.9949), 337M(15.9949), 337M(15.9949), 337M(15.9949), 337M(15.9949), 337M(15.9949), 337M(15.9949), 337M(15.9949), 337M(15.9949), 337M(15.9949), 337M(15.9949), 337M(15.9949), 341K(14.0157), 346M(15.9949), 346M(15.9949), 346M(15.9949), 346M(15.9949), 346M(15.9949), 346M(15.9949), 346M(15.9949), 346M(15.9949), 346M(15.9949), 346M(31.9896), 349T(15.9949), 349T(15.9949), 350C(15.9949), 350C(15.9949), 350C(15.9949), 350C(15.9949), 387T(15.9949), 519M(15.9949), 519M(15.9949), 519M(15.9949), 519M(15.9949), 519M(15.9949), 519M(31.9896), 569M(15.9949), 569M(15.9949), 569M(15.9949), 572M(15.9949), 572M(15.9949), 572M(15.9949), 575M(15.9949), 575M(15.9949), 575M(15.9949)	74W(15.9949), 74W(15.9949), 74W(15.9949), 74W(15.9949), 74W(15.9949), 74W(15.9949), 74W(15.9949), 74W(15.9949), 74W(15.9949), 74W(31.9896), 74W(31.9896), 74W(31.9896), 74W(31.9896), 74W(31.9896), 74W(31.9896), 74W(31.9896), 74W(31.9896), 74W(31.9896), 111T(15.9949), 119T(15.9949), 119T(15.9949), 119T(15.9949), 119T(15.9949), 119T(15.9949), 119T(15.9949), 120T(15.9949), 120T(15.9949), 121C(15.9949), 121C(15.9949), 121C(15.9949), 121C(15.9949), 121C(15.9949), 121C(15.9949), 121C(15.9949), 121C(15.9949), 121C(15.9949), 121C(15.9949), 134C(15.9949), 134C(15.9949), 134C(15.9949), 141M(15.9949), 141M(15.9949), 141M(15.9949), 141M(15.9949), 141M(15.9949), 141M(15.9949), 141M(31.9896), 141M(31.9896), 141M(31.9896), 141M(31.9896), 144M(15.9949), 144M(15.9949), 144M(15.9949), 144M(15.9949), 144M(15.9949), 144M(15.9949), 144M(15.9949), 144M(15.9949), 144M(15.9949), 144M(15.9949), 152M(15.9949), 152M(15.9949), 152M(15.9949), 152M(15.9949), 152M(15.9949), 152M(15.9949), 152M(15.9949), 152M(15.9949), 152M(15.9949), 152M(15.9949), 152M(15.9949), 152M(15.9949), 152M(15.9949), 152M(15.9949), 152M(15.9949), 152M(15.9949), 152M(15.9949), 152M(15.9949), 152M(15.9949), 152M(15.9949), 152M(15.9949), 152M(15.9949), 152M(15.9949), 152M(15.9949), 152M(15.9949), 152M(15.9949), 152M(15.9949), 152M(15.9949), 152M(15.9949), 152M(15.9949), 152M(15.9949), 152M(15.9949), 152M(15.9949), 152M(31.9896), 167M(15.9949), 167M(15.9949), 167M(15.9949), 167M(15.9949), 167M(15.9949), 167M(15.9949), 167M(15.9949), 167M(15.9949), 167M(15.9949), 167M(15.9949), 167M(15.9949), 167M(15.9949), 167M(15.9949), 167M(15.9949), 167M(15.9949), 167M(15.9949), 167M(15.9949), 167M(15.9949), 167M(15.9949), 167M(15.9949), 167M(15.9949), 223M(15.9949), 223M(15.9949), 223M(15.9949), 223M(15.9949), 223M(15.9949), 223M(15.9949), 223M(15.9949), 223M(15.9949), 223M(15.9949), 223M(15.9949), 223M(15.9949), 223M(15.9949), 223M(15.9949), 223M(15.9949), 223M(15.9949), 223M(15.9949), 223M(15.9949), 223M(15.9949), 223M(15.9949), 243C(15.9949), 243C(15.9949), 337M(15.9949), 337M(15.9949), 337M(15.9949), 337M(15.9949), 337M(15.9949), 337M(15.9949), 337M(15.9949), 337M(15.9949), 337M(15.9949), 337M(15.9949), 337M(15.9949), 337M(15.9949), 337M(15.9949), 337M(15.9949), 337M(15.9949), 337M(15.9949), 346M(15.9949), 346M(15.9949), 346M(15.9949), 346M(15.9949), 346M(15.9949), 346M(15.9949), 346M(15.9949), 349T(15.9949), 349T(15.9949), 349T(15.9949), 350C(15.9949), 350C(15.9949), 350C(15.9949), 460P(15.9949), 461T(15.9949), 467K(14.0157), 519M(15.9949), 519M(15.9949), 519M(15.9949), 519M(15.9949), 519M(15.9949), 519M(15.9949), 569M(15.9949), 569M(15.9949), 569M(15.9949), 569M(15.9949), 572M(15.9949), 572M(15.9949), 572M(15.9949), 572M(15.9949), 572M(31.9896), 575M(15.9949), 575M(15.9949), 575M(15.9949), 575M(15.9949), 575M(15.9949)	74W(15.9949), 74W(15.9949), 74W(15.9949), 74W(15.9949), 74W(15.9949), 74W(15.9949), 74W(15.9949), 74W(31.9896), 74W(31.9896), 74W(31.9896), 74W(31.9896), 74W(31.9896), 74W(31.9896), 111T(15.9949), 111T(15.9949), 111T(15.9949), 111T(15.9949), 119T(15.9949), 119T(15.9949), 119T(15.9949), 119T(15.9949), 119T(15.9949), 120T(15.9949), 121C(15.9949), 121C(15.9949), 121C(15.9949), 121C(15.9949), 121C(15.9949), 121C(15.9949), 121C(15.9949), 121C(15.9949), 121C(15.9949), 121C(15.9949), 121C(15.9949), 121C(15.9949), 134C(15.9949), 134C(15.9949), 141M(15.9949), 141M(15.9949), 141M(15.9949), 141M(15.9949), 141M(15.9949), 141M(15.9949), 141M(15.9949), 141M(15.9949), 141M(15.9949), 141M(15.9949), 141M(15.9949), 141M(31.9896), 141M(31.9896), 144M(15.9949), 144M(15.9949), 144M(15.9949), 144M(15.9949), 144M(15.9949), 144M(15.9949), 144M(15.9949), 144M(15.9949), 144M(15.9949), 144M(15.9949), 144M(31.9896), 144M(31.9896), 144M(31.9896), 152M(15.9949), 152M(15.9949), 152M(15.9949), 152M(15.9949), 152M(15.9949), 152M(15.9949), 152M(15.9949), 152M(15.9949), 152M(15.9949), 152M(15.9949), 152M(15.9949), 152M(15.9949), 152M(15.9949), 152M(15.9949), 152M(15.9949), 152M(15.9949), 152M(15.9949), 152M(15.9949), 152M(15.9949), 152M(15.9949), 152M(15.9949), 152M(15.9949), 152M(15.9949), 152M(15.9949), 152M(15.9949), 152M(15.9949), 152M(15.9949), 152M(15.9949), 152M(15.9949), 152M(15.9949), 152M(15.9949), 152M(15.9949), 152M(15.9949), 152M(15.9949), 152M(15.9949), 152M(15.9949), 152M(31.9896), 152M(31.9896), 152M(31.9896), 152M(31.9896), 167M(15.9949), 167M(15.9949), 167M(15.9949), 167M(15.9949), 167M(15.9949), 167M(15.9949), 167M(15.9949), 167M(15.9949), 167M(15.9949), 167M(15.9949), 167M(15.9949), 167M(15.9949), 167M(15.9949), 167M(15.9949), 167M(15.9949), 167M(15.9949), 167M(15.9949), 167M(15.9949), 167M(15.9949), 167M(15.9949), 167M(15.9949), 167M(15.9949), 167M(15.9949), 167M(15.9949), 167M(15.9949), 167M(15.9949), 167M(15.9949), 167M(15.9949), 167M(15.9949), 167M(15.9949), 167M(15.9949), 167M(15.9949), 167M(15.9949), 223M(15.9949), 223M(15.9949), 223M(15.9949), 223M(15.9949), 223M(15.9949), 223M(15.9949), 223M(15.9949), 223M(15.9949), 223M(15.9949), 223M(15.9949), 223M(15.9949), 223M(15.9949), 223M(15.9949), 223M(15.9949), 223M(15.9949), 223M(15.9949), 223M(15.9949), 223M(15.9949), 223M(15.9949), 223M(15.9949), 223M(31.9896), 243C(15.9949), 243C(15.9949), 243C(15.9949), 243C(15.9949), 243C(15.9949), 243C(15.9949), 243C(15.9949), 243C(15.9949), 337M(15.9949), 337M(15.9949), 337M(15.9949), 337M(15.9949), 337M(15.9949), 337M(15.9949), 337M(15.9949), 337M(15.9949), 337M(15.9949), 337M(15.9949), 337M(15.9949), 337M(15.9949), 337M(15.9949), 337M(15.9949), 337M(15.9949), 337M(15.9949), 346M(15.9949), 346M(15.9949), 346M(15.9949), 346M(15.9949), 346M(15.9949), 346M(15.9949), 346M(15.9949), 346M(15.9949), 346M(15.9949), 346M(15.9949), 346M(15.9949), 346M(15.9949), 346M(15.9949), 349T(15.9949), 350C(15.9949), 350C(15.9949), 350C(15.9949), 350C(15.9949), 350C(15.9949), 350C(15.9949), 350C(15.9949), 350C(15.9949), 387T(15.9949), 519M(15.9949), 519M(15.9949), 519M(15.9949), 519M(15.9949), 569M(15.9949), 569M(15.9949), 569M(15.9949), 569M(15.9949), 569M(15.9949), 569M(15.9949), 569M(15.9949), 572M(15.9949), 572M(15.9949), 572M(15.9949), 572M(15.9949), 572M(15.9949), 572M(15.9949), 572M(31.9896), 575M(15.9949), 575M(15.9949), 575M(15.9949), 575M(15.9949), 575M(15.9949), 575M(15.9949)	74W(15.9949), 74W(15.9949), 74W(15.9949), 74W(15.9949), 74W(31.9896), 74W(31.9896), 74W(31.9896), 74W(31.9896), 74W(31.9896), 74W(31.9896), 74W(31.9896), 74W(31.9896), 111T(15.9949), 119T(15.9949), 119T(15.9949), 119T(15.9949), 119T(15.9949), 119T(15.9949), 120T(15.9949), 120T(15.9949), 120T(15.9949), 121C(15.9949), 121C(15.9949), 121C(15.9949), 121C(15.9949), 121C(15.9949), 121C(15.9949), 121C(15.9949), 121C(15.9949), 121C(15.9949), 134C(15.9949), 141M(15.9949), 141M(15.9949), 141M(15.9949), 141M(15.9949), 141M(15.9949), 141M(15.9949), 141M(15.9949), 141M(15.9949), 141M(15.9949), 141M(15.9949), 141M(15.9949), 141M(15.9949), 141M(15.9949), 141M(31.9896), 141M(31.9896), 144M(15.9949), 144M(15.9949), 144M(15.9949), 144M(15.9949), 144M(15.9949), 144M(15.9949), 144M(15.9949), 144M(15.9949), 144M(15.9949), 144M(15.9949), 144M(15.9949), 144M(31.9896), 144M(31.9896), 144M(31.9896), 144M(31.9896), 152M(15.9949), 152M(15.9949), 152M(15.9949), 152M(15.9949), 152M(15.9949), 152M(15.9949), 152M(15.9949), 152M(15.9949), 152M(15.9949), 152M(15.9949), 152M(15.9949), 152M(15.9949), 152M(15.9949), 152M(15.9949), 152M(15.9949), 152M(15.9949), 152M(15.9949), 152M(15.9949), 152M(15.9949), 152M(15.9949), 152M(15.9949), 152M(15.9949), 152M(15.9949), 152M(15.9949), 152M(15.9949), 152M(15.9949), 152M(15.9949), 152M(15.9949), 152M(15.9949), 152M(15.9949), 152M(15.9949), 152M(15.9949), 152M(15.9949), 152M(15.9949), 152M(31.9896), 152M(31.9896), 152M(31.9896), 152M(31.9896), 152M(31.9896), 167M(15.9949), 167M(15.9949), 167M(15.9949), 167M(15.9949), 167M(15.9949), 167M(15.9949), 167M(15.9949), 167M(15.9949), 167M(15.9949), 167M(15.9949), 167M(15.9949), 167M(15.9949), 167M(15.9949), 167M(15.9949), 167M(15.9949), 167M(15.9949), 167M(15.9949), 167M(15.9949), 167M(15.9949), 167M(15.9949), 167M(15.9949), 167M(15.9949), 167M(15.9949), 167M(15.9949), 167M(15.9949), 167M(15.9949), 167M(15.9949), 167M(15.9949), 167M(15.9949), 167M(15.9949), 167M(15.9949), 167M(15.9949), 167M(15.9949), 223M(15.9949), 223M(15.9949), 223M(15.9949), 223M(15.9949), 223M(15.9949), 223M(15.9949), 223M(15.9949), 223M(15.9949), 223M(15.9949), 223M(15.9949), 223M(15.9949), 223M(15.9949), 223M(15.9949), 223M(15.9949), 223M(15.9949), 223M(15.9949), 223M(31.9896), 223M(31.9896), 243C(15.9949), 243C(15.9949), 243C(15.9949), 243C(15.9949), 243C(15.9949), 243C(15.9949), 243C(15.9949), 243C(15.9949), 243C(15.9949), 243C(15.9949), 337M(15.9949), 337M(15.9949), 337M(15.9949), 337M(15.9949), 337M(15.9949), 337M(15.9949), 337M(15.9949), 337M(15.9949), 337M(15.9949), 337M(15.9949), 337M(15.9949), 337M(15.9949), 337M(15.9949), 337M(15.9949), 337M(15.9949), 337M(15.9949), 337M(15.9949), 337M(15.9949), 337M(15.9949), 337M(15.9949), 346M(15.9949), 346M(15.9949), 346M(15.9949), 346M(15.9949), 346M(15.9949), 346M(15.9949), 346M(15.9949), 346M(15.9949), 346M(15.9949), 346M(15.9949), 346M(15.9949), 346M(15.9949), 349T(15.9949), 349T(15.9949), 350C(15.9949), 350C(15.9949), 350C(15.9949), 350C(15.9949), 350C(15.9949), 350C(15.9949), 350C(15.9949), 350C(15.9949), 519M(15.9949), 519M(15.9949), 519M(15.9949), 569M(15.9949), 569M(15.9949), 569M(15.9949), 569M(15.9949), 569M(15.9949), 572M(15.9949), 572M(15.9949), 572M(15.9949), 572M(15.9949), 572M(15.9949), 575M(15.9949), 575M(15.9949), 575M(15.9949), 575M(15.9949), 575M(15.9949)	74W(15.9949), 74W(31.9896), 111T(15.9949), 119T(15.9949), 120T(15.9949), 121C(15.9949), 134C(15.9949), 141M(15.9949), 144M(15.9949), 152M(15.9949), 167M(15.9949), 223M(15.9949), 337M(15.9949), 346M(15.9949), 346M(31.9896), 349T(15.9949), 350C(15.9949), 519M(15.9949), 569M(15.9949), 572M(15.9949), 575M(15.9949)	74W(15.9949), 74W(31.9896), 111T(15.9949), 119T(15.9949), 120T(15.9949), 121C(15.9949), 134C(15.9949), 141M(15.9949), 144M(15.9949), 152M(15.9949), 152M(31.9896), 167M(15.9949), 170T(15.9949), 212T(15.9949), 223M(15.9949), 223M(31.9896), 243C(15.9949), 337M(15.9949), 346M(15.9949), 350C(15.9949), 519M(15.9949), 569M(15.9949), 572M(15.9949), 572M(31.9896), 575M(15.9949)	74W(15.9949), 74W(31.9896), 111T(15.9949), 119T(15.9949), 121C(15.9949), 141M(15.9949), 141M(31.9896), 144M(15.9949), 152M(15.9949), 167M(15.9949), 223M(15.9949), 243C(15.9949), 337M(15.9949), 346M(15.9949), 346M(31.9896), 349T(15.9949), 350C(15.9949), 519M(15.9949), 569M(15.9949), 572M(15.9949), 575M(15.9949)	74W(15.9949), 74W(31.9896), 111T(15.9949), 119T(15.9949), 120T(15.9949), 121C(15.9949), 134C(15.9949), 141M(15.9949), 141M(31.9896), 144M(15.9949), 152M(15.9949), 167M(15.9949), 170T(15.9949), 223M(15.9949), 243C(15.9949), 337M(15.9949), 346M(15.9949), 350C(15.9949), 519M(15.9949), 569M(15.9949), 569M(31.9896), 572M(15.9949), 575M(15.9949)	74W(15.9949), 74W(31.9896), 105K(15.9949), 111T(15.9949), 119T(15.9949), 120T(15.9949), 121C(15.9949), 134C(15.9949), 141M(15.9949), 141M(31.9896), 144M(15.9949), 144M(31.9896), 152M(15.9949), 152M(31.9896), 167M(15.9949), 212T(15.9949), 223M(15.9949), 223M(31.9896), 243C(15.9949), 337M(15.9949), 341K(14.0157), 346M(15.9949), 346M(31.9896), 349T(15.9949), 350C(15.9949), 387T(15.9949), 519M(15.9949), 519M(31.9896), 569M(15.9949), 572M(15.9949), 575M(15.9949)	74W(15.9949), 74W(31.9896), 111T(15.9949), 119T(15.9949), 120T(15.9949), 121C(15.9949), 134C(15.9949), 141M(15.9949), 141M(31.9896), 144M(15.9949), 152M(15.9949), 152M(31.9896), 167M(15.9949), 223M(15.9949), 243C(15.9949), 337M(15.9949), 346M(15.9949), 349T(15.9949), 350C(15.9949), 460P(15.9949), 461T(15.9949), 467K(14.0157), 519M(15.9949), 569M(15.9949), 572M(15.9949), 572M(31.9896), 575M(15.9949)	74W(15.9949), 74W(31.9896), 111T(15.9949), 119T(15.9949), 120T(15.9949), 121C(15.9949), 134C(15.9949), 141M(15.9949), 141M(31.9896), 144M(15.9949), 144M(31.9896), 152M(15.9949), 152M(31.9896), 167M(15.9949), 223M(15.9949), 223M(31.9896), 243C(15.9949), 337M(15.9949), 346M(15.9949), 349T(15.9949), 350C(15.9949), 387T(15.9949), 519M(15.9949), 569M(15.9949), 572M(15.9949), 572M(31.9896), 575M(15.9949)	74W(15.9949), 74W(31.9896), 111T(15.9949), 119T(15.9949), 120T(15.9949), 121C(15.9949), 134C(15.9949), 141M(15.9949), 141M(31.9896), 144M(15.9949), 144M(31.9896), 152M(15.9949), 152M(31.9896), 167M(15.9949), 223M(15.9949), 223M(31.9896), 243C(15.9949), 337M(15.9949), 346M(15.9949), 349T(15.9949), 350C(15.9949), 519M(15.9949), 569M(15.9949), 572M(15.9949), 575M(15.9949)	129	138	125	151	180	184	225	219	19	23	18	20	24	23	24	23	131	140	128	155	187	188	228	221	21	25	21	23	31	27	27	25	Y	Y	Y	Y	Y	Y	Y	Y	0	0	0	0	0	0	0	0	0	0	0	0	0	0	0	0	0	0	0	0	0	0	0	0	0	0	0	0	0	0	0	0	14	4.66667	22	7.33333	19	6.33333	13	4.33333	14	4.66667	18	6	30	10	27	9	0	0	0	0	0	0	0	0	1	0.333333	0	0	0	0	0	0	91	30.3333	81	27	82	27.3333	94	31.3333	120	40	117	39	142	47.3333	138	46	0	0	0	0	0	0	0	0	0	0	0	0	0	0	0	0	10	3.33333	14	4.66667	8	2.66667	15	5	14	4.66667	11	3.66667	10	3.33333	10	3.33333	2	0.666667	8	2.66667	4	1.33333	7	2.33333	8	2.66667	9	3	7	2.33333	4	1.33333	0	0	0	0	0	0	0	0	0	0	0	0	0	0	0	0	1	0.333333	3	1	2	0.666667	2	0.666667	8	2.66667	6	2	11	3.66667	13	4.33333	3	1	4	1.33333	3	1	7	2.33333	4	1.33333	9	3	6	2	8	2.66667	0	0	0	0	0	0	0	0	0	0	0	0	0	0	0	0	92.55	111.31	116.19	151.18	170.52	152.58	170.15	181.84	126	127	119	130	140	132	136	129	42	42.33	39.67	43.33	46.67	44	45.33	43	391	409	384	480	527	506	517	502	116	125	111	134	163	161	193	186	130.33	136.33	128	160	175.67	168.67	172.33	167.33	38.67	41.67	37	44.67	54.33	53.67	64.33	62	IGGASEAEVGEKK, , GGASEAEVGEKK, , IGGASEAEVGEKK, , IGGASEAEVGEKK, , KIGGASEAEVGEK, , KIGGASEAEVGEK, , VTDALNATK, , APGFGENR, , IGGASEAEVGEK, , SVAAGMNAMDLR, , SVAAGMNAMDLR, , GEYVDMVK, , GEYVDMVK, , NVGASLVK, , AIFAEGCK, , DDTVILDGAGDKK, , AIFAEGCK, , AIFAEGCK, , AIFAEGCK, , AIFAEGCK, , DDTVILDGAGDKK, , DDTVILDGAGDKK, , DDTVILDGAGDKK, , DDTVILDGAGDKK, , DDTVILDGAGDKK, , DDTVILDGAGDKK, , LSGGVAVIK, , KISSINSIVK, , EGVITIQDGK, , EGVITIQDGK, , EGVITIQDGK, , DRVTDALNATK, , DRVTDALNATK, , LPTANFDQK, , LPTANFDQK, , VTVSKDDTVILDGAGDKK, , VTVSKDDTVILDGAGDKK, , SAIELSTSDYDKEK, , SAIELSTSDYDKEK, , SAIELSTSDYDKEK, , SAIELSTSDYDKEK, , SAIELSTSDYDKEK, , SAIELSTSDYDKEK, , VDLSMLGTCK, , QVANATNDVAGDGTTCATVLTR, , QVANATNDVAGDGTTCATVLTR, , QVANATNDVAGDGTTCATVLTR, , QVANATNDVAGDGTTCATVLTR, , QVANATNDVAGDGTTCATVLTR, , DDTVILDGAGDK, , DDTVILDGAGDK, , DDTVILDGAGDK, , EIGELIAK, , EIGELIAK, , EIGELIAK, , VDLSMLGTCK, , QVANATNDVAGDGTTCATVLTR, , EIGELIAK, , ISSINSIVK, , ISSINSIVK, , VTVSKDDTVILDGAGDK, , SAIELSTSDYDK, , VTVSKDDTVILDGAGDK, , VTVSKDDTVILDGAGDK, , VDLSMLGTCK, , QVANATNDVAGDGTTCATVLTR, , QVANATNDVAGDGTTCATVLTR, , QVANATNDVAGDGTTCATVLTR, , QVANATNDVAGDGTTCATVLTR, , NVVIEQSWGAPK, , LLEQDNPDLGYDAAK, , LLEQDNPDLGYDAAK, , LLEQDNPDLGYDAAK, , LLEQDNPDLGYDAAK, , GVEDLADAVK, , GVEDLADAVK, , AGIIDPLK, , AGIIDPLK, , AGIIDPLK, , NVVIEQSWGAPK, , NVVIEQSWGAPK, , VLELALK, , VLELALK, , VLELALK, , GYTSPYFITNQK, , GYTSPYFITNQK, , MISTSEEIAQVGTISANGER, , MISTSEEIAQVGTISANGER, , MISTSEEIAQVGTISANGER, , MISTSEEIAQVGTISANGER, , MISTSEEIAQVGTISANGER, , MISTSEEIAQVGTISANGER, , MISTSEEIAQVGTISANGER, , IGVQIIQNALK, , IGVQIIQNALK, , IGVQIIQNALK, , TPVYTIASNAGVEGAVIVGK, , TPVYTIASNAGVEGAVIVGK, , TPVYTIASNAGVEGAVIVGK, , TPVYTIASNAGVEGAVIVGK, , TPVYTIASNAGVEGAVIVGK, , TPVYTIASNAGVEGAVIVGK, , CELDDPLILIHEK, , CELDDPLILIHEK, , CELDDPLILIHEK, , CELDDPLILIHEK, , CELDDPLILIHEK, , GISMAVDAVVTNLK, , GISMAVDAVVTNLK, , GISMAVDAVVTNLK, , GISMAVDAVVTNLK, , GISMAVDAVVTNLK, , GISMAVDAVVTNLK, , GISMAVDAVVTNLK, , GISMAVDAVVTNLK, , GISMAVDAVVTNLK, , GISMAVDAVVTNLK, , GISMAVDAVVTNLK, , TLFNELEVVEGMK, , TLFNELEVVEGMK, , TLFNELEVVEGMK, , TLFNELEVVEGMK, , TLFNELEVVEGMK, , TLFNELEVVEGMK, , TLFNELEVVEGMK, , AAVEEGILPGGGVALLYAAR, , AAVEEGILPGGGVALLYAAR, , KANLQDLAALTGGEVITDELGMNLEK, , ANLQDLAALTGGEVITDELGMNLEK, , ANLQDLAALTGGEVITDELGMNLEK, , ANLQDLAALTGGEVITDELGMNLEK, , QRPLLIVSEDVESDALATLILNK, , QRPLLIVSEDVESDALATLILNK, , QRPLLIVSEDVESDALATLILNK, , TALVDAASVSSLLTTTEAVVVDLPK, , TPVYTIASNAGVEGAVIVGK, , TPVYTIASNAGVEGAVIVGK, , QRPLLIVSEDVESDALATLILNK, , QRPLLIVSEDVESDALATLILNK,	APGFGENRK, , IGGASEAEVGEKK, , GGASEAEVGEKK, , KIGGASEAEVGEK, , KIGGASEAEVGEK, , KIGGASEAEVGEK, , APGFGENR, , IGGASEAEVGEK, , SVAAGMNAMDLR, , GEYVDMVK, , AIFAEGCK, , AIFAEGCK, , DDTVILDGAGDKK, , DESESGAAGAGMGGMGGMDY, , DESESGAAGAGMGGMGGMDY, , AIFAEGCK, , DDTVILDGAGDKK, , DDTVILDGAGDKK, , DDTVILDGAGDKK, , DDTVILDGAGDKK, , DDTVILDGAGDKK, , DDTVILDGAGDKK, , LSGGVAVIK, , KISSINSIVK, , NVVIEQSWGAPK, , KISSINSIVK, , DRVTDALNATK, , DRVTDALNATK, , DRVTDALNATK, , EGVITIQDGK, , EGVITIQDGK, , VTVSKDDTVILDGAGDKK, , VTVSKDDTVILDGAGDKK, , SAIELSTSDYDKEK, , SAIELSTSDYDKEK, , SAIELSTSDYDKEK, , SAIELSTSDYDKEK, , SAIELSTSDYDKEK, , VDLSMLGTCK, , QVANATNDVAGDGTTCATVLTR, , QVANATNDVAGDGTTCATVLTR, , QVANATNDVAGDGTTCATVLTR, , QVANATNDVAGDGTTCATVLTR, , DDTVILDGAGDK, , QVANATNDVAGDGTTCATVLTR, , VDLSMLGTCK, , EIGELIAK, , EIGELIAK, , QVANATNDVAGDGTTCATVLTR, , EIGELIAK, , QVANATNDVAGDGTTCATVLTR, , EIGELIAK, , QVANATNDVAGDGTTCATVLTR, , QVANATNDVAGDGTTCATVLTR, , ISSINSIVK, , VTVSKDDTVILDGAGDK, , SAIELSTSDYDK, , VTVSKDDTVILDGAGDK, , SAIELSTSDYDK, , VDLSMLGTCK, , NVVIEQSWGAPK, , NVVIEQSWGAPK, , QVANATNDVAGDGTTCATVLTR, , QVANATNDVAGDGTTCATVLTR, , NVVIEQSWGAPK, , QVANATNDVAGDGTTCATVLTR, , QVANATNDVAGDGTTCATVLTR, , QVANATNDVAGDGTTCATVLTR, , QVANATNDVAGDGTTCATVLTR, , NVVIEQSWGAPK, , LLEQDNPDLGYDAAK, , LLEQDNPDLGYDAAK, , LLEQDNPDLGYDAAK, , GVEDLADAVK, , EGVITIQDGK, , AGIIDPLK, , AGIIDPLK, , NVVIEQSWGAPK, , NVVIEQSWGAPK, , VLELALK, , GYTSPYFITNQK, , MISTSEEIAQVGTISANGER, , MISTSEEIAQVGTISANGER, , MISTSEEIAQVGTISANGER, , MISTSEEIAQVGTISANGER, , IGVQIIQNALK, , IGVQIIQNALK, , TPVYTIASNAGVEGAVIVGK, , TPVYTIASNAGVEGAVIVGK, , TPVYTIASNAGVEGAVIVGK, , CELDDPLILIHEK, , TPVYTIASNAGVEGAVIVGK, , CELDDPLILIHEK, , TPVYTIASNAGVEGAVIVGK, , TPVYTIASNAGVEGAVIVGK, , TPVYTIASNAGVEGAVIVGK, , CELDDPLILIHEK, , CELDDPLILIHEK, , CELDDPLILIHEK, , TPVYTIASNAGVEGAVIVGK, , GISMAVDAVVTNLK, , GISMAVDAVVTNLK, , GISMAVDAVVTNLK, , GISMAVDAVVTNLK, , GISMAVDAVVTNLK, , GISMAVDAVVTNLK, , GISMAVDAVVTNLK, , GISMAVDAVVTNLK, , GISMAVDAVVTNLK, , GISMAVDAVVTNLK, , TLFNELEVVEGMK, , TLFNELEVVEGMK, , TLFNELEVVEGMK, , TLFNELEVVEGMK, , AAVEEGILPGGGVALLYAAR, , AAVEEGILPGGGVALLYAAR, , KANLQDLAALTGGEVITDELGMNLEK, , ANLQDLAALTGGEVITDELGMNLEK, , ANLQDLAALTGGEVITDELGMNLEK, , AAVEEGIIPGGGVALLY, , TPVYTIASNAGVEGAVIVGK, , TPVYTIASNAGVEGAVIVGK, , QRPLLIVSEDVESDALATLILNK, , QRPLLIVSEDVESDALATLILNK, , QRPLLIVSEDVESDALATLILNK, , TPVYTIASNAGVEGAVIVGK, , TPVYTIASNAGVEGAVIVGK, , TPVYTIASNAGVEGAVIVGK, , TPVYTIASNAGVEGAVIVGK, , TPVYTIASNAGVEGAVIVGK, , TPVYTIASNAGVEGAVIVGK, , TPVYTIASNAGVEGAVIVGK, , TPVYTIASNAGVEGAVIVGK, , QRPLLIVSEDVESDALATLILNK, , QRPLLIVSEDVESDALATLILNK, , TPVYTIASNAGVEGAVIVGK, , QRPLLIVSEDVESDALATLILNK, , TPVYTIASNAGVEGAVIVGK, , QRPLLIVSEDVESDALATLILNK,	IGGASEAEVGEKK, , IGGASEAEVGEKK, , IGGASEAEVGEKK, , KIGGASEAEVGEK, , KIGGASEAEVGEK, , APGFGENR, , APGFGENR, , IGGASEAEVGEK, , IGGASEAEVGEK, , SVAAGMNAMDLR, , GEYVDMVK, , GEYVDMVK, , GEYVDMVK, , NVGASLVK, , NVGASLVK, , AIFAEGCK, , AIFAEGCK, , DDTVILDGAGDKK, , DDTVILDGAGDKK, , DDTVILDGAGDKK, , DDTVILDGAGDKK, , DDTVILDGAGDKK, , DDTVILDGAGDKK, , LSGGVAVIK, , LSGGVAVIK, , KISSINSIVK, , KISSINSIVK, , EGVITIQDGK, , EGVITIQDGK, , DRVTDALNATK, , LPTANFDQK, , SAIELSTSDYDKEK, , SAIELSTSDYDKEK, , SAIELSTSDYDKEK, , SAIELSTSDYDKEK, , SAIELSTSDYDKEK, , VDLSMLGTCK, , QVANATNDVAGDGTTCATVLTR, , QVANATNDVAGDGTTCATVLTR, , QVANATNDVAGDGTTCATVLTR, , QVANATNDVAGDGTTCATVLTR, , DDTVILDGAGDK, , QVANATNDVAGDGTTCATVLTR, , DDTVILDGAGDK, , QVANATNDVAGDGTTCATVLTR, , VDLSMLGTCK, , EIGELIAK, , EIGELIAK, , EIGELIAK, , VDLSMLGTCK, , QVANATNDVAGDGTTCATVLTR, , QVANATNDVAGDGTTCATVLTR, , EIGELIAK, , ISSINSIVK, , ISSINSIVK, , SAIELSTSDYDK, , SAIELSTSDYDK, , SAIELSTSDYDK, , VDLSMLGTCK, , QVANATNDVAGDGTTCATVLTR, , QVANATNDVAGDGTTCATVLTR, , QVANATNDVAGDGTTCATVLTR, , QVANATNDVAGDGTTCATVLTR, , QVANATNDVAGDGTTCATVLTR, , QVANATNDVAGDGTTCATVLTR, , LLEQDNPDLGYDAAK, , LLEQDNPDLGYDAAK, , LLEQDNPDLGYDAAK, , LLEQDNPDLGYDAAK, , GVEDLADAVK, , GVEDLADAVK, , GVEDLADAVK, , AGIIDPLK, , AGIIDPLK, , NVVIEQSWGAPK, , NVVIEQSWGAPK, , VLELALK, , VLELALK, , MISTSEEIAQVGTISANGER, , MISTSEEIAQVGTISANGER, , MISTSEEIAQVGTISANGER, , MISTSEEIAQVGTISANGER, , MISTSEEIAQVGTISANGER, , MISTSEEIAQVGTISANGER, , MISTSEEIAQVGTISANGER, , IGVQIIQNALK, , IGVQIIQNALK, , IGVQIIQNALK, , IGVQIIQNALK, , IGVQIIQNALK, , TPVYTIASNAGVEGAVIVGK, , TPVYTIASNAGVEGAVIVGK, , TPVYTIASNAGVEGAVIVGK, , TPVYTIASNAGVEGAVIVGK, , TPVYTIASNAGVEGAVIVGK, , CELDDPLILIHEK, , CELDDPLILIHEK, , CELDDPLILIHEK, , GISMAVDAVVTNLK, , GISMAVDAVVTNLK, , GISMAVDAVVTNLK, , GISMAVDAVVTNLK, , GISMAVDAVVTNLK, , GISMAVDAVVTNLK, , GISMAVDAVVTNLK, , TLFNELEVVEGMK, , TLFNELEVVEGMK, , TLFNELEVVEGMK, , TLFNELEVVEGMK, , CELDDPLILIHEK, , AAVEEGILPGGGVALLYAAR, , AAVEEGILPGGGVALLYAAR, , KANLQDLAALTGGEVITDELGMNLEK, , ANLQDLAALTGGEVITDELGMNLEK, , ANLQDLAALTGGEVITDELGMNLEK, , ANLQDLAALTGGEVITDELGMNLEK, , ANLQDLAALTGGEVITDELGMNLEK, , TPVYTIASNAGVEGAVIVGK, , QRPLLIVSEDVESDALATLILNK, , QRPLLIVSEDVESDALATLILNK, , QRPLLIVSEDVESDALATLILNK, , TPVYTIASNAGVEGAVIVGK, , TPVYTIASNAGVEGAVIVGK, , TPVYTIASNAGVEGAVIVGK, , TPVYTIASNAGVEGAVIVGK, , QRPLLIVSEDVESDALATLILNK,	TISANGER, , IGGASEAEVGEKK, , IGGASEAEVGEKK, , KIGGASEAEVGEK, , KIGGASEAEVGEK, , KIGGASEAEVGEK, , VTDALNATK, , APGFGENR, , VTDALNATK, , IGGASEAEVGEK, , SVAAGMNAMDLR, , SVAAGMNAMDLR, , GEYVDMVK, , GEYVDMVK, , SVAAGMNAMDLR, , NVGASLVK, , AIFAEGCK, , DESESGAAGAGMGGMGGMDY, , DESESGAAGAGMGGMGGMDY, , AIFAEGCK, , AIFAEGCK, , DDTVILDGAGDKK, , DDTVILDGAGDKK, , DDTVILDGAGDKK, , DDTVILDGAGDKK, , LSGGVAVIK, , EGVITIQDGK, , EGVITIQDGK, , KISSINSIVK, , KISSINSIVK, , NVVIEQSWGAPK, , EGVITIQDGK, , DRVTDALNATK, , DRVTDALNATK, , LPTANFDQK, , VTVSKDDTVILDGAGDKK, , VTVSKDDTVILDGAGDKK, , VTVSKDDTVILDGAGDKK, , VTVSKDDTVILDGAGDKK, , VTVSKDDTVILDGAGDKK, , SAIELSTSDYDKEK, , SAIELSTSDYDKEK, , SAIELSTSDYDKEK, , SAIELSTSDYDKEK, , SAIELSTSDYDKEK, , SAIELSTSDYDKEK, , SAIELSTSDYDKEK, , VDLSMLGTCK, , QVANATNDVAGDGTTCATVLTR, , QVANATNDVAGDGTTCATVLTR, , QVANATNDVAGDGTTCATVLTR, , DDTVILDGAGDK, , QVANATNDVAGDGTTCATVLTR, , QVANATNDVAGDGTTCATVLTR, , EIGELIAK, , EIGELIAK, , VDLSMLGTCK, , EIGELIAK, , EIGELIAK, , QVANATNDVAGDGTTCATVLTR, , QVANATNDVAGDGTTCATVLTR, , ISSINSIVK, , VTVSKDDTVILDGAGDK, , VTVSKDDTVILDGAGDK, , SAIELSTSDYDK, , VTVSKDDTVILDGAGDK, , VDLSMLGTCK, , NVVIEQSWGAPK, , NVVIEQSWGAPK, , QVANATNDVAGDGTTCATVLTR, , QVANATNDVAGDGTTCATVLTR, , NVVIEQSWGAPK, , NVVIEQSWGAPK, , QVANATNDVAGDGTTCATVLTR, , QVANATNDVAGDGTTCATVLTR, , NVVIEQSWGAPK, , LLEQDNPDLGYDAAK, , LLEQDNPDLGYDAAK, , GVEDLADAVK, , EGVITIQDGK, , AGIIDPLK, , NVVIEQSWGAPK, , VLELALK, , VLELALK, , VLELALK, , VLELALK, , MISTSEEIAQVGTISANGER, , MISTSEEIAQVGTISANGER, , MISTSEEIAQVGTISANGER, , MISTSEEIAQVGTISANGER, , MISTSEEIAQVGTISANGER, , MISTSEEIAQVGTISANGER, , IGVQIIQNALK, , TPVYTIASNAGVEGAVIVGK, , TPVYTIASNAGVEGAVIVGK, , TPVYTIASNAGVEGAVIVGK, , TPVYTIASNAGVEGAVIVGK, , TPVYTIASNAGVEGAVIVGK, , CELDDPLILIHEK, , TPVYTIASNAGVEGAVIVGK, , TPVYTIASNAGVEGAVIVGK, , TPVYTIASNAGVEGAVIVGK, , CELDDPLILIHEK, , TPVYTIASNAGVEGAVIVGK, , CELDDPLILIHEK, , CELDDPLILIHEK, , TPVYTIASNAGVEGAVIVGK, , GISMAVDAVVTNLK, , GISMAVDAVVTNLK, , TPVYTIASNAGVEGAVIVGK, , TPVYTIASNAGVEGAVIVGK, , GISMAVDAVVTNLK, , GISMAVDAVVTNLK, , GISMAVDAVVTNLK, , TPVYTIASNAGVEGAVIVGK, , TLFNELEVVEGMK, , TLFNELEVVEGMK, , TLFNELEVVEGMK, , CELDDPLILIHEK, , AAVEEGILPGGGVALLYAAR, , AAVEEGILPGGGVALLYAAR, , TPVYTIASNAGVEGAVIVGK, , KANLQDLAALTGGEVITDELGMNLEK, , CELDDPLILIHEK, , ANLQDLAALTGGEVITDELGMNLEK, , ANLQDLAALTGGEVITDELGMNLEK, , TPVYTIASNAGVEGAVIVGK, , AAVEEGIIPGGGVALLY, , TPVYTIASNAGVEGAVIVGK, , TPVYTIASNAGVEGAVIVGK, , TPVYTIASNAGVEGAVIVGK, , QRPLLIVSEDVESDALATLILNK, , TPVYTIASNAGVEGAVIVGK, , QRPLLIVSEDVESDALATLILNK, , TPVYTIASNAGVEGAVIVGK, , TPVYTIASNAGVEGAVIVGK, , TPVYTIASNAGVEGAVIVGK, , TPVYTIASNAGVEGAVIVGK, , QRPLLIVSEDVESDALATLILNK, , TPVYTIASNAGVEGAVIVGK, , QRPLLIVSEDVESDALATLILNK, , QRPLLIVSEDVESDALATLILNK, , QRPLLIVSEDVESDALATLILNK, , QRPLLIVSEDVESDALATLILNK, , TPVYTIASNAGVEGAVIVGK,	IGGASEAEVGEKK, , IGGASEAEVGEKK, , GGASEAEVGEKK, , IGGASEAEVGEKK, , IGGASEAEVGEKK, , KIGGASEAEVGEK, , APGFGENR, , APGFGENR, , VTDALNATK, , VTDALNATK, , APGFGENR, , IGGASEAEVGEK, , IGGASEAEVGEK, , IGGASEAEVGEK, , IGGASEAEVGEK, , SVAAGMNAMDLR, , SVAAGMNAMDLR, , GEYVDMVK, , SVAAGMNAMDLR, , AIFAEGCK, , GTTCATVLTR, , DDTVILDGAGDKK, , DDTVILDGAGDKK, , AIFAEGCK, , AIFAEGCK, , DESESGAAGAGMGGMGGMDY, , DDTVILDGAGDKK, , DDTVILDGAGDKK, , DDTVILDGAGDKK, , LSGGVAVIK, , KISSINSIVK, , LSGGVAVIK, , EGVITIQDGK, , VAGDGTTCATVLTR, , NVVIEQSWGAPK, , DRVTDALNATK, , EGVITIQDGK, , EGVITIQDGK, , EGVITIQDGK, , EGVITIQDGK, , LPTANFDQK, , EGVITIQDGK, , VTVSKDDTVILDGAGDKK, , VTVSKDDTVILDGAGDKK, , VTVSKDDTVILDGAGDKK, , KVTVSKDDTVILDGAGDK, , SAIELSTSDYDKEK, , SAIELSTSDYDKEK, , PLILIHEK, , VDLSMLGTCK, , QVANATNDVAGDGTTCATVLTR, , QVANATNDVAGDGTTCATVLTR, , EIGELIAK, , EIGELIAK, , QVANATNDVAGDGTTCATVLTR, , EIGELIAK, , QVANATNDVAGDGTTCATVLTR, , DDTVILDGAGDK, , VDLSMLGTCK, , DDTVILDGAGDK, , ISSINSIVK, , QVANATNDVAGDGTTCATVLTR, , QVANATNDVAGDGTTCATVLTR, , QVANATNDVAGDGTTCATVLTR, , VTVSKDDTVILDGAGDK, , VTVSKDDTVILDGAGDK, , VTVSKDDTVILDGAGDK, , SAIELSTSDYDK, , IELSTSDYDK, , NVVIEQSWGAPK, , NVVIEQSWGAPK, , NVVIEQSWGAPK, , VDLSMLGTCK, , QVANATNDVAGDGTTCATVLTR, , QVANATNDVAGDGTTCATVLTR, , NVVIEQSWGAPK, , QVANATNDVAGDGTTCATVLTR, , QVANATNDVAGDGTTCATVLTR, , QVANATNDVAGDGTTCATVLTR, , QVANATNDVAGDGTTCATVLTR, , VKQVANATNDVAGDGTTCATVLTR, , ELEKLPTANFDQK, , QVANATNDVAGDGTTCATVLTR, , QVANATNDVAGDGTTCATVLTR, , QVANATNDVAGDGTTCATVLTR, , ELEKLPTANFDQK, , LLEQDNPDLGYDAAK, , LLEQDNPDLGYDAAK, , GVEDLADAVK, , AGIIDPLK, , AGIIDPLK, , AGIIDPLK, , NVVIEQSWGAPK, , NVVIEQSWGAPK, , VLELALK, , VLELALK, , VLELALK, , GYTSPYFITNQK, , GYTSPYFITNQK, , MISTSEEIAQVGTISANGER, , MISTSEEIAQVGTISANGER, , MISTSEEIAQVGTISANGER, , MISTSEEIAQVGTISANGER, , MISTSEEIAQVGTISANGER, , MISTSEEIAQVGTISANGER, , MISTSEEIAQVGTISANGER, , MISTSEEIAQVGTISANGER, , RGISMAVDAVVTNLK, , IGVQIIQNALK, , IGVQIIQNALK, , TPVYTIASNAGVEGAVIVGK, , TPVYTIASNAGVEGAVIVGK, , TPVYTIASNAGVEGAVIVGK, , TPVYTIASNAGVEGAVIVGK, , TPVYTIASNAGVEGAVIVGK, , TPVYTIASNAGVEGAVIVGK, , TPVYTIASNAGVEGAVIVGK, , TPVYTIASNAGVEGAVIVGK, , CELDDPLILIHEK, , CELDDPLILIHEK, , CELDDPLILIHEK, , TPVYTIASNAGVEGAVIVGK, , TPVYTIASNAGVEGAVIVGK, , TPVYTIASNAGVEGAVIVGK, , TPVYTIASNAGVEGAVIVGK, , TPVYTIASNAGVEGAVIVGK, , GISMAVDAVVTNLK, , GISMAVDAVVTNLK, , GISMAVDAVVTNLK, , GISMAVDAVVTNLK, , GISMAVDAVVTNLK, , GISMAVDAVVTNLK, , GISMAVDAVVTNLK, , TPVYTIASNAGVEGAVIVGK, , GISMAVDAVVTNLK, , TPVYTIASNAGVEGAVIVGK, , GISMAVDAVVTNLK, , GISMAVDAVVTNLK, , TLFNELEVVEGMKIDR, , TLFNELEVVEGMKIDR, , TLFNELEVVEGMK, , TLFNELEVVEGMK, , TLFNELEVVEGMK, , TLFNELEVVEGMK, , TLFNELEVVEGMK, , TLFNELEVVEGMK, , TPVYTIASNAGVEGAVIVGK, , TPVYTIASNAGVEGAVIVGK, , AAVEEGILPGGGVALLYAAR, , AAVEEGILPGGGVALLYAAR, , AAVEEGILPGGGVALLYAAR, , KANLQDLAALTGGEVITDELGMNLEK, , TALVDAASVSSLLT, , TPVYTIASNAGVEGAVIVGK, , ANLQDLAALTGGEVITDELGMNLEK, , ANLQDLAALTGGEVITDELGMNLEK, , ANLQDLAALTGGEVITDELGMNLEK, , ANLQDLAALTGGEVITDELGMNLEK, , ANLQDLAALTGGEVITDELGMNLEK, , ANLQDLAALTGGEVITDELGMNLEK, , TPVYTIASNAGVEGAVIVGK, , QRPLLIVSEDVESDALATLILNK, , TPVYTIASNAGVEGAVIVGK, , TPVYTIASNAGVEGAVIVGK, , QRPLLIVSEDVESDALATLILNK, , QRPLLIVSEDVESDALATLILNK, , QRPLLIVSEDVESDALATLILNK, , TPVYTIASNAGVEGAVIVGK, , TPVYTIASNAGVEGAVIVGK, , TPVYTIASNAGVEGAVIVGK, , TPVYTIASNAGVEGAVIVGK, , TPVYTIASNAGVEGAVIVGK, , TPVYTIASNAGVEGAVIVGK, , TPVYTIASNAGVEGAVIVGK, , TPVYTIASNAGVEGAVIVGK, , QRPLLIVSEDVESDALATLILNK, , QRPLLIVSEDVESDALATLILNK, , QRPLLIVSEDVESDALATLILNK, , QRPLLIVSEDVESDALATLILNK, , QRPLLIVSEDVESDALATLILNK, , QRPLLIVSEDVESDALATLILNK, , QRPLLIVSEDVESDALATLILNK, , TPVYTIASNAGVEGAVIVGK, , QRPLLIVSEDVESDALATLILNK, , TPVYTIASNAGVEGAVIVGK, , QRPLLIVSEDVESDALATLILNK,	APGFGENRK, , IGGASEAEVGEKK, , GGASEAEVGEKK, , KIGGASEAEVGEK, , KIGGASEAEVGEK, , KIGGASEAEVGEK, , KIGGASEAEVGEK, , VTDALNATK, , APGFGENR, , APGFGENR, , APGFGENR, , IGGASEAEVGEK, , IGGASEAEVGEK, , IGGASEAEVGEK, , SVAAGMNAMDLR, , SVAAGMNAMDLR, , GEYVDMVK, , GEYVDMVK, , GEYVDMVK, , SVAAGMNAMDLR, , SVAAGMNAMDLR, , SVAAGMNAMDLR, , AIFAEGCK, , DDTVILDGAGDKK, , DDTVILDGAGDKK, , DESESGAAGAGMGGMGGMDY, , DESESGAAGAGMGGMGGMDY, , AIFAEGCK, , DDTVILDGAGDKK, , DDTVILDGAGDKK, , DDTVILDGAGDKK, , DDTVILDGAGDKK, , DDTVILDGAGDKK, , LSGGVAVIK, , NVVIEQSWGAPK, , KISSINSIVK, , KISSINSIVK, , EGVITIQDGK, , DRVTDALNATK, , DRVTDALNATK, , LPTANFDQK, , NVVIEQSWGAPK, , LPTANFDQK, , VTVSKDDTVILDGAGDKK, , VTVSKDDTVILDGAGDKK, , VTVSKDDTVILDGAGDKK, , VTVSKDDTVILDGAGDKK, , SAIELSTSDYDKEK, , SAIELSTSDYDKEK, , SAIELSTSDYDKEK, , SAIELSTSDYDKEK, , SAIELSTSDYDKEK, , VDLSMLGTCK, , QVANATNDVAGDGTTCATVLTR, , QVANATNDVAGDGTTCATVLTR, , QVANATNDVAGDGTTCATVLTR, , DDTVILDGAGDK, , EIGELIAK, , EIGELIAK, , EIGELIAK, , VDLSMLGTCK, , EIGELIAK, , QVANATNDVAGDGTTCATVLTR, , QVANATNDVAGDGTTCATVLTR, , QVANATNDVAGDGTTCATVLTR, , EIGELIAK, , EIGELIAK, , VTVSKDDTVILDGAGDK, , VTVSKDDTVILDGAGDK, , SAIELSTSDYDK, , NVVIEQSWGAPK, , NVVIEQSWGAPK, , QVANATNDVAGDGTTCATVLTR, , QVANATNDVAGDGTTCATVLTR, , NVVIEQSWGAPK, , QVANATNDVAGDGTTCATVLTR, , NVVIEQSWGAPK, , QVANATNDVAGDGTTCATVLTR, , QVANATNDVAGDGTTCATVLTR, , NVVIEQSWGAPK, , LLEQDNPDLGYDAAK, , LLEQDNPDLGYDAAK, , LLEQDNPDLGYDAAK, , LLEQDNPDLGYDAAK, , LLEQDNPDLGYDAAK, , GVEDLADAVK, , GVEDLADAVK, , EGVITIQDGK, , EGVITIQDGK, , GVEDLADAVK, , AGIIDPLK, , AGIIDPLK, , NVVIEQSWGAPK, , AGIIDPLK, , VLELALK, , GYTSPYFITNQK, , VLELALK, , MISTSEEIAQVGTISANGER, , MISTSEEIAQVGTISANGER, , MISTSEEIAQVGTISANGER, , MISTSEEIAQVGTISANGER, , MISTSEEIAQVGTISANGER, , MISTSEEIAQVGTISANGER, , MISTSEEIAQVGTISANGER, , RGISMAVDAVVTNLK, , RGISMAVDAVVTNLK, , IGVQIIQNALK, , TPVYTIASNAGVEGAVIVGK, , TPVYTIASNAGVEGAVIVGK, , TPVYTIASNAGVEGAVIVGK, , CELDDPLILIHEK, , TPVYTIASNAGVEGAVIVGK, , TPVYTIASNAGVEGAVIVGK, , TPVYTIASNAGVEGAVIVGK, , TPVYTIASNAGVEGAVIVGK, , TPVYTIASNAGVEGAVIVGK, , TPVYTIASNAGVEGAVIVGK, , TPVYTIASNAGVEGAVIVGK, , TPVYTIASNAGVEGAVIVGK, , TPVYTIASNAGVEGAVIVGK, , CELDDPLILIHEK, , TPVYTIASNAGVEGAVIVGK, , CELDDPLILIHEK, , TPVYTIASNAGVEGAVIVGK, , TPVYTIASNAGVEGAVIVGK, , TPVYTIASNAGVEGAVIVGK, , TPVYTIASNAGVEGAVIVGK, , TPVYTIASNAGVEGAVIVGK, , GISMAVDAVVTNLK, , GISMAVDAVVTNLK, , GISMAVDAVVTNLK, , GISMAVDAVVTNLK, , TPVYTIASNAGVEGAVIVGK, , GISMAVDAVVTNLK, , GISMAVDAVVTNLK, , GISMAVDAVVTNLK, , GISMAVDAVVTNLK, , TPVYTIASNAGVEGAVIVGK, , TLFNELEVVEGMKIDR, , TPVYTIASNAGVEGAVIVGK, , TLFNELEVVEGMK, , TLFNELEVVEGMK, , TLFNELEVVEGMK, , TLFNELEVVEGMK, , TLFNELEVVEGMK, , TPVYTIASNAGVEGAVIVGK, , AAVEEGILPGGGVALLYAAR, , AAVEEGILPGGGVALLYAAR, , KANLQDLAALTGGEVITDELGMNLEK, , KANLQDLAALTGGEVITDELGMNLEK, , TPVYTIASNAGVEGAVIVGK, , ANLQDLAALTGGEVITDELGMNLEK, , ANLQDLAALTGGEVITDELGMNLEK, , ANLQDLAALTGGEVITDELGMNLEK, , ANLQDLAALTGGEVITDELGMNLEK, , AAVEEGIIPGGGVALLY, , TPVYTIASNAGVEGAVIVGK, , TPVYTIASNAGVEGAVIVGK, , QRPLLIVSEDVESDALATLILNK, , QRPLLIVSEDVESDALATLILNK, , QRPLLIVSEDVESDALATLILNK, , QRPLLIVSEDVESDALATLILNK, , TPVYTIASNAGVEGAVIVGK, , TPVYTIASNAGVEGAVIVGK, , TPVYTIASNAGVEGAVIVGK, , TPVYTIASNAGVEGAVIVGK, , TPVYTIASNAGVEGAVIVGK, , TPVYTIASNAGVEGAVIVGK, , TPVYTIASNAGVEGAVIVGK, , TALVDAASVSSLLTTTEAVVVDLPK, , QRPLLIVSEDVESDALATLILNK, , QRPLLIVSEDVESDALATLILNK, , QRPLLIVSEDVESDALATLILNK, , TPVYTIASNAGVEGAVIVGK, , TPVYTIASNAGVEGAVIVGK, , QRPLLIVSEDVESDALATLILNK, , TPVYTIASNAGVEGAVIVGK, , QRPLLIVSEDVESDALATLILNK, , QRPLLIVSEDVESDALATLILNK, , TPVYTIASNAGVEGAVIVGK, , TPVYTIASNAGVEGAVIVGK, , TPVYTIASNAGVEGAVIVGK,	APGFGENRK, , IGGASEAEVGEKK, , IGGASEAEVGEKK, , IGGASEAEVGEKK, , GGASEAEVGEKK, , KIGGASEAEVGEK, , VTDALNATK, , APGFGENR, , APGFGENR, , IGGASEAEVGEK, , SVAAGMNAMDLR, , SVAAGMNAMDLR, , AAGMNAMDLR, , GEYVDMVK, , GEYVDMVK, , SVAAGMNAMDLR, , SVAAGMNAMDLR, , NVGASLVK, , SVAAGMNAMDLR, , AIFAEGCK, , DDTVILDGAGDKK, , DESESGAAGAGMGGMGGMDY, , AIFAEGCK, , AIFAEGCK, , DDTVILDGAGDKK, , DDTVILDGAGDKK, , DDTVILDGAGDKK, , DDTVILDGAGDKK, , DDTVILDGAGDKK, , DDTVILDGAGDKK, , LSGGVAVIK, , KISSINSIVK, , KISSINSIVK, , NVVIEQSWGAPK, , EGVITIQDGK, , DRVTDALNATK, , DRVTDALNATK, , EGVITIQDGK, , EGVITIQDGK, , LPTANFDQK, , LPTANFDQK, , VTVSKDDTVILDGAGDKK, , VTVSKDDTVILDGAGDKK, , SAIELSTSDYDKEK, , SAIELSTSDYDKEK, , SAIELSTSDYDKEK, , VDLSMLGTCK, , PLILIHEK, , QVANATNDVAGDGTTCATVLTR, , QVANATNDVAGDGTTCATVLTR, , QVANATNDVAGDGTTCATVLTR, , DDTVILDGAGDK, , VDLSMLGTCK, , QVANATNDVAGDGTTCATVLTR, , QVANATNDVAGDGTTCATVLTR, , EIGELIAK, , QVANATNDVAGDGTTCATVLTR, , QVANATNDVAGDGTTCATVLTR, , ISSINSIVK, , VTVSKDDTVILDGAGDK, , VTVSKDDTVILDGAGDK, , VTVSKDDTVILDGAGDK, , SAIELSTSDYDK, , NVVIEQSWGAPK, , VDLSMLGTCK, , QVANATNDVAGDGTTCATVLTR, , QVANATNDVAGDGTTCATVLTR, , NVVIEQSWGAPK, , NVVIEQSWGAPK, , QVANATNDVAGDGTTCATVLTR, , QVANATNDVAGDGTTCATVLTR, , QVANATNDVAGDGTTCATVLTR, , NVVIEQSWGAPK, , LLEQDNPDLGYDAAK, , LLEQDNPDLGYDAAK, , LLEQDNPDLGYDAAK, , GVEDLADAVK, , AGIIDPLK, , NVVIEQSWGAPK, , NVVIEQSWGAPK, , NVVIEQSWGAPK, , VLELALK, , VLELALK, , GYTSPYFITNQK, , VLELALK, , MISTSEEIAQVGTISANGER, , MISTSEEIAQVGTISANGER, , MISTSEEIAQVGTISANGER, , MISTSEEIAQVGTISANGER, , MISTSEEIAQVGTISANGER, , MISTSEEIAQVGTISANGER, , MISTSEEIAQVGTISANGER, , MISTSEEIAQVGTISANGER, , MISTSEEIAQVGTISANGER, , MISTSEEIAQVGTISANGER, , IGVQIIQNALK, , IGVQIIQNALK, , IGVQIIQNALK, , IGVQIIQNALK, , IGVQIIQNALK, , TPVYTIASNAGVEGAVIVGK, , TPVYTIASNAGVEGAVIVGK, , TPVYTIASNAGVEGAVIVGK, , TPVYTIASNAGVEGAVIVGK, , CELDDPLILIHEK, , TPVYTIASNAGVEGAVIVGK, , TPVYTIASNAGVEGAVIVGK, , CELDDPLILIHEK, , TPVYTIASNAGVEGAVIVGK, , TPVYTIASNAGVEGAVIVGK, , TPVYTIASNAGVEGAVIVGK, , CELDDPLILIHEK, , CELDDPLILIHEK, , CELDDPLILIHEK, , CELDDPLILIHEK, , GISMAVDAVVTNLK, , GISMAVDAVVTNLK, , GISMAVDAVVTNLK, , GISMAVDAVVTNLK, , GISMAVDAVVTNLK, , GISMAVDAVVTNLK, , GISMAVDAVVTNLK, , GISMAVDAVVTNLK, , GISMAVDAVVTNLK, , GISMAVDAVVTNLK, , GISMAVDAVVTNLK, , GISMAVDAVVTNLK, , GISMAVDAVVTNLK, , TLFNELEVVEGMK, , TLFNELEVVEGMK, , TLFNELEVVEGMK, , TLFNELEVVEGMK, , TLFNELEVVEGMK, , TLFNELEVVEGMK, , TLFNELEVVEGMK, , TLFNELEVVEGMK, , TLFNELEVVEGMK, , TLFNELEVVEGMK, , AAVEEGILPGGGVALLYAAR, , AAVEEGILPGGGVALLYAAR, , KANLQDLAALTGGEVITDELGMNLEK, , KANLQDLAALTGGEVITDELGMNLEK, , KANLQDLAALTGGEVITDELGMNLEK, , AAVEEGIIPGGGVALL, , ANLQDLAALTGGEVITDELGMNLEK, , ANLQDLAALTGGEVITDELGMNLEK, , ANLQDLAALTGGEVITDELGMNLEK, , ANLQDLAALTGGEVITDELGMNLEK, , AAVEEGIIPGGGVALLY, , AAVEEGIIPGGGVALLY, , TPVYTIASNAGVEGAVIVGK, , QRPLLIVSEDVESDALATLILNK, , TPVYTIASNAGVEGAVIVGK, , QRPLLIVSEDVESDALATLILNK, , QRPLLIVSEDVESDALATLILNK, , TPVYTIASNAGVEGAVIVGK, , TALVDAASVSSLLTTTEAVVVDLPKDESESGAAGAGMGGMGGMDY, , TALVDAASVSSLLTTTEAVVVDLPKDESESGAAGAGMGGMGGMDY, , TPVYTIASNAGVEGAVIVGK, , TPVYTIASNAGVEGAVIVGK, , TPVYTIASNAGVEGAVIVGK, , TPVYTIASNAGVEGAVIVGK, , QRPLLIVSEDVESDALATLILNK, , QRPLLIVSEDVESDALATLILNK, , QRPLLIVSEDVESDALATLILNK,	APGFGENRK, , APGFGENRK, , IGGASEAEVGEKK, , IGGASEAEVGEKK, , KIGGASEAEVGEK, , KIGGASEAEVGEK, , KIGGASEAEVGEK, , KIGGASEAEVGEK, , VTDALNATK, , APGFGENR, , APGFGENR, , APGFGENR, , IGGASEAEVGEK, , IGGASEAEVGEK, , SVAAGMNAMDLR, , SVAAGMNAMDLR, , GEYVDMVK, , SVAAGMNAMDLR, , SVAAGMNAMDLR, , NVGASLVK, , SVAAGMNAMDLR, , NVGASLVK, , DDTVILDGAGDKK, , DESESGAAGAGMGGMGGMDY, , DESESGAAGAGMGGMGGMDY, , AIFAEGCK, , AIFAEGCK, , AIFAEGCK, , DDTVILDGAGDKK, , DDTVILDGAGDKK, , DDTVILDGAGDKK, , DDTVILDGAGDKK, , DDTVILDGAGDKK, , LSGGVAVIK, , NVVIEQSWGAPK, , NVVIEQSWGAPK, , KISSINSIVK, , EGVITIQDGK, , EGVITIQDGK, , DRVTDALNATK, , NVVIEQSWGAPK, , LPTANFDQK, , VTVSKDDTVILDGAGDKK, , VTVSKDDTVILDGAGDKK, , VTVSKDDTVILDGAGDKK, , SAIELSTSDYDKEK, , SAIELSTSDYDKEK, , SAIELSTSDYDKEK, , SAIELSTSDYDKEK, , VDLSMLGTCK, , QVANATNDVAGDGTTCATVLTR, , QVANATNDVAGDGTTCATVLTR, , QVANATNDVAGDGTTCATVLTR, , QVANATNDVAGDGTTCATVLTR, , DDTVILDGAGDK, , EIGELIAK, , EIGELIAK, , VDLSMLGTCK, , EIGELIAK, , VDLSMLGTCK, , QVANATNDVAGDGTTCATVLTR, , VDLSMLGTCK, , QVANATNDVAGDGTTCATVLTR, , QVANATNDVAGDGTTCATVLTR, , ISSINSIVK, , VTVSKDDTVILDGAGDK, , VTVSKDDTVILDGAGDK, , SAIELSTSDYDK, , SAIELSTSDYDK, , VDLSMLGTCK, , QVANATNDVAGDGTTCATVLTR, , QVANATNDVAGDGTTCATVLTR, , QVANATNDVAGDGTTCATVLTR, , NVVIEQSWGAPK, , QVANATNDVAGDGTTCATVLTR, , QVANATNDVAGDGTTCATVLTR, , NVVIEQSWGAPK, , LLEQDNPDLGYDAAK, , LLEQDNPDLGYDAAK, , LLEQDNPDLGYDAAK, , LLEQDNPDLGYDAAK, , LLEQDNPDLGYDAAK, , GVEDLADAVK, , AGIIDPLK, , AGIIDPLK, , AGIIDPLK, , NVVIEQSWGAPK, , VLELALK, , VLELALK, , VLELALK, , GYTSPYFITNQK, , GYTSPYFITNQK, , GYTSPYFITNQK, , GYTSPYFITNQK, , GYTSPYFITNQK, , MISTSEEIAQVGTISANGER, , MISTSEEIAQVGTISANGER, , MISTSEEIAQVGTISANGER, , MISTSEEIAQVGTISANGER, , MISTSEEIAQVGTISANGER, , MISTSEEIAQVGTISANGER, , MISTSEEIAQVGTISANGER, , MISTSEEIAQVGTISANGER, , MISTSEEIAQVGTISANGER, , MISTSEEIAQVGTISANGER, , IGVQIIQNALK, , IGVQIIQNALK, , IGVQIIQNALK, , IGVQIIQNALK, , IGVQIIQNALK, , IGVQIIQNALK, , TPVYTIASNAGVEGAVIVGK, , TPVYTIASNAGVEGAVIVGK, , TPVYTIASNAGVEGAVIVGK, , TPVYTIASNAGVEGAVIVGK, , TPVYTIASNAGVEGAVIVGK, , TPVYTIASNAGVEGAVIVGK, , CELDDPLILIHEK, , CELDDPLILIHEK, , CELDDPLILIHEK, , CELDDPLILIHEK, , TPVYTIASNAGVEGAVIVGK, , CELDDPLILIHEK, , TPVYTIASNAGVEGAVIVGK, , CELDDPLILIHEK, , CELDDPLILIHEK, , CELDDPLILIHEK, , CELDDPLILIHEK, , CELDDPLILIHEK, , GISMAVDAVVTNLK, , GISMAVDAVVTNLK, , GISMAVDAVVTNLK, , GISMAVDAVVTNLK, , GISMAVDAVVTNLK, , GISMAVDAVVTNLK, , GISMAVDAVVTNLK, , GISMAVDAVVTNLK, , GISMAVDAVVTNLK, , GISMAVDAVVTNLK, , GISMAVDAVVTNLK, , GISMAVDAVVTNLK, , TLFNELEVVEGMK, , TLFNELEVVEGMK, , TLFNELEVVEGMK, , TLFNELEVVEGMK, , TLFNELEVVEGMK, , TLFNELEVVEGMK, , TLFNELEVVEGMK, , AAVEEGILPGGGVALLYAAR, , AAVEEGILPGGGVALLYAAR, , KANLQDLAALTGGEVITDELGMNLEK, , KANLQDLAALTGGEVITDELGMNLEK, , ANLQDLAALTGGEVITDELGMNLEK, , ANLQDLAALTGGEVITDELGMNLEK, , ANLQDLAALTGGEVITDELGMNLEK, , ANLQDLAALTGGEVITDELGMNLEK, , ANLQDLAALTGGEVITDELGMNLEK, , AAVEEGIIPGGGVALLY, , QRPLLIVSEDVESDALATLILNK, , QRPLLIVSEDVESDALATLILNK, , QRPLLIVSEDVESDALATLILNK, , TPVYTIASNAGVEGAVIVGK, , TPVYTIASNAGVEGAVIVGK, , TPVYTIASNAGVEGAVIVGK, , TPVYTIASNAGVEGAVIVGK, , TPVYTIASNAGVEGAVIVGK, , TPVYTIASNAGVEGAVIVGK, , QRPLLIVSEDVESDALATLILNK, , QRPLLIVSEDVESDALATLILNK, , QRPLLIVSEDVESDALATLILNK, , QRPLLIVSEDVESDALATLILNK,	49, 49, 49, 49, 49, 67, 67, 67, 67, 67, 67, 67, 67, 67, 67, 67, 67, 67, 67, 67, 98, 98, 98, 106, 106, 106, 106, 106, 106, 106, 106, 106, 106, 106, 106, 106, 106, 106, 106, 106, 106, 106, 106, 106, 106, 106, 106, 106, 106, 106, 106, 128, 128, 128, 128, 128, 128, 128, 128, 128, 128, 128, 136, 136, 136, 136, 138, 149, 149, 149, 149, 149, 149, 149, 149, 149, 149, 149, 149, 149, 149, 149, 149, 149, 149, 149, 149, 149, 149, 149, 149, 149, 167, 167, 167, 167, 167, 167, 167, 167, 167, 167, 167, 167, 167, 167, 167, 167, 167, 167, 167, 167, 187, 187, 187, 187, 187, 187, 187, 187, 187, 187, 187, 202, 202, 202, 202, 202, 202, 202, 202, 202, 202, 202, 202, 202, 202, 212, 212, 212, 212, 212, 212, 212, 212, 212, 212, 212, 212, 212, 228, 228, 228, 228, 228, 228, 243, 243, 243, 243, 243, 243, 243, 243, 243, 256, 256, 256, 256, 257, 257, 257, 257, 266, 266, 266, 266, 266, 266, 266, 266, 274, 274, 274, 274, 274, 274, 274, 274, 274, 274, 274, 274, 274, 308, 308, 308, 308, 308, 308, 308, 308, 316, 316, 316, 316, 317, 317, 317, 317, 317, 317, 317, 317, 342, 342, 342, 342, 342, 342, 342, 342, 342, 353, 353, 353, 353, 353, 353, 353, 353, 353, 353, 353, 353, 353, 353, 358, 358, 358, 358, 358, 358, 358, 358, 358, 358, 358, 358, 358, 358, 358, 358, 358, 358, 358, 358, 358, 358, 358, 358, 358, 358, 358, 358, 358, 381, 381, 381, 381, 381, 381, 381, 381, 381, 381, 381, 381, 381, 381, 381, 381, 381, 381, 381, 381, 381, 402, 402, 402, 402, 410, 410, 410, 410, 410, 411, 411, 411, 411, 411, 411, 411, 411, 411, 411, 411, 411, 412, 412, 424, 424, 424, 424, 424, 424, 424, 426, 426, 426, 435, 435, 435, 435, 435, 435, 435, 459, 459, 459, 459, 468, 468, 468, 468, 468, 468, 468, 468, 468, 468, 468, 479, 479, 479, 479, 479, 479, 479, 479, 479, 479, 479, 479, 479, 479, 479, 479, 479, 479, 479, 479, 479, 479, 479, 479, 479, 479, 499, 499, 499, 499, 499, 499, 499, 514, 514, 514, 514, 514, 514, 522, 522, 522, 522, 522, 522, 522, 533, 558, 558	49, 49, 49, 49, 49, 67, 67, 67, 67, 67, 67, 67, 67, 67, 67, 67, 67, 67, 67, 67, 67, 67, 67, 67, 98, 106, 106, 106, 106, 106, 106, 106, 106, 106, 106, 106, 106, 106, 106, 106, 106, 106, 106, 106, 106, 106, 106, 106, 106, 106, 106, 106, 106, 106, 106, 106, 106, 106, 106, 106, 106, 106, 106, 106, 106, 128, 128, 128, 128, 128, 128, 128, 128, 128, 136, 136, 136, 149, 149, 149, 149, 149, 149, 149, 149, 149, 149, 149, 149, 149, 149, 149, 149, 149, 149, 149, 149, 149, 149, 149, 163, 167, 167, 167, 167, 167, 167, 167, 167, 167, 167, 167, 167, 167, 167, 187, 187, 187, 187, 187, 187, 187, 187, 187, 187, 187, 202, 202, 202, 202, 202, 202, 202, 202, 205, 212, 212, 212, 212, 212, 212, 212, 212, 212, 212, 212, 212, 212, 228, 228, 228, 228, 228, 243, 243, 243, 243, 243, 243, 243, 243, 243, 243, 243, 243, 256, 256, 256, 256, 256, 256, 257, 257, 257, 266, 266, 266, 266, 266, 266, 266, 266, 266, 266, 274, 274, 274, 274, 274, 274, 274, 274, 274, 274, 274, 274, 274, 274, 274, 274, 274, 274, 274, 308, 308, 308, 308, 308, 316, 316, 316, 316, 316, 317, 317, 317, 317, 317, 317, 317, 317, 317, 342, 342, 342, 342, 342, 342, 342, 342, 353, 353, 353, 353, 353, 353, 353, 353, 353, 353, 353, 353, 353, 358, 358, 358, 358, 358, 358, 358, 358, 358, 358, 358, 358, 358, 358, 358, 358, 358, 358, 358, 358, 358, 358, 381, 381, 381, 381, 381, 381, 381, 381, 381, 381, 381, 381, 381, 381, 381, 381, 381, 381, 381, 381, 402, 402, 402, 410, 410, 410, 410, 410, 410, 410, 411, 411, 411, 411, 411, 411, 411, 411, 411, 411, 411, 412, 412, 424, 424, 424, 424, 424, 424, 424, 424, 426, 426, 435, 435, 435, 435, 435, 435, 435, 435, 435, 459, 459, 459, 468, 468, 468, 468, 468, 468, 468, 468, 479, 479, 479, 479, 479, 479, 479, 479, 479, 479, 479, 479, 479, 479, 479, 479, 479, 479, 479, 479, 479, 479, 479, 479, 479, 479, 479, 479, 479, 479, 479, 479, 479, 479, 479, 479, 479, 479, 479, 479, 479, 479, 479, 479, 479, 479, 479, 499, 499, 499, 499, 499, 499, 499, 499, 499, 499, 514, 514, 514, 514, 522, 522, 522, 522, 522, 522, 533, 558, 558, 558	49, 49, 49, 49, 49, 49, 49, 67, 67, 67, 67, 67, 67, 67, 67, 67, 67, 67, 67, 98, 98, 98, 106, 106, 106, 106, 106, 106, 106, 106, 106, 106, 106, 106, 106, 106, 106, 106, 106, 106, 106, 106, 106, 106, 106, 106, 106, 106, 106, 106, 106, 106, 106, 106, 106, 106, 106, 106, 128, 128, 128, 128, 128, 136, 136, 136, 136, 136, 149, 149, 149, 149, 149, 149, 149, 149, 149, 149, 149, 149, 149, 149, 149, 149, 149, 167, 167, 167, 167, 167, 167, 167, 167, 167, 167, 167, 167, 167, 167, 167, 167, 167, 167, 167, 167, 187, 187, 187, 187, 187, 187, 187, 187, 187, 187, 187, 187, 187, 187, 187, 202, 202, 202, 202, 202, 202, 202, 202, 212, 212, 212, 212, 212, 212, 212, 212, 212, 212, 212, 228, 228, 243, 243, 243, 243, 243, 243, 243, 243, 243, 243, 243, 243, 243, 256, 256, 256, 256, 256, 256, 256, 257, 257, 257, 266, 266, 266, 266, 266, 266, 266, 266, 274, 274, 274, 274, 274, 274, 274, 274, 274, 274, 274, 274, 274, 274, 274, 274, 308, 308, 308, 308, 308, 308, 308, 308, 316, 316, 316, 316, 317, 317, 317, 317, 317, 317, 317, 317, 342, 342, 342, 342, 342, 342, 342, 342, 342, 342, 342, 353, 353, 353, 353, 353, 353, 353, 353, 353, 353, 358, 358, 358, 358, 358, 358, 358, 358, 358, 358, 358, 358, 358, 358, 358, 358, 358, 381, 381, 381, 381, 381, 381, 381, 381, 381, 381, 381, 381, 381, 381, 381, 381, 381, 381, 381, 402, 402, 402, 402, 410, 410, 410, 410, 410, 410, 411, 411, 411, 411, 411, 411, 411, 411, 411, 411, 411, 411, 411, 412, 412, 412, 424, 424, 424, 424, 424, 424, 426, 435, 435, 435, 435, 435, 435, 435, 435, 459, 459, 459, 459, 468, 468, 468, 468, 468, 468, 468, 468, 468, 468, 479, 479, 479, 479, 479, 479, 479, 479, 479, 479, 479, 479, 479, 479, 479, 479, 479, 479, 479, 479, 479, 479, 479, 479, 479, 479, 479, 479, 479, 479, 479, 479, 479, 479, 479, 479, 479, 479, 499, 499, 499, 499, 499, 499, 499, 499, 499, 499, 499, 514, 514, 514, 514, 514, 522, 522, 522, 522, 522, 522, 522, 522, 558, 558	49, 49, 49, 49, 49, 67, 67, 67, 67, 67, 67, 67, 67, 67, 67, 67, 67, 67, 67, 67, 67, 67, 67, 67, 67, 67, 67, 98, 98, 106, 106, 106, 106, 106, 106, 106, 106, 106, 106, 106, 106, 106, 106, 106, 106, 106, 106, 106, 106, 106, 106, 106, 106, 106, 106, 106, 106, 106, 106, 106, 106, 106, 106, 106, 106, 128, 128, 128, 128, 128, 128, 128, 136, 136, 136, 136, 136, 136, 136, 136, 148, 148, 149, 149, 149, 149, 149, 149, 149, 149, 149, 149, 149, 149, 149, 149, 149, 149, 149, 149, 163, 163, 167, 167, 167, 167, 167, 167, 167, 167, 167, 167, 167, 167, 167, 167, 167, 167, 167, 167, 167, 167, 167, 167, 167, 167, 167, 167, 167, 179, 187, 187, 187, 187, 187, 187, 187, 187, 187, 187, 187, 187, 187, 202, 202, 202, 202, 202, 202, 202, 202, 202, 202, 202, 202, 202, 202, 212, 212, 212, 212, 212, 212, 212, 212, 212, 212, 212, 212, 212, 228, 228, 243, 243, 243, 243, 243, 243, 243, 243, 243, 243, 243, 248, 256, 256, 256, 256, 256, 257, 257, 257, 257, 257, 266, 266, 266, 266, 266, 266, 266, 266, 274, 274, 274, 274, 274, 274, 274, 274, 274, 274, 274, 274, 274, 274, 274, 274, 274, 274, 274, 308, 308, 308, 308, 308, 308, 316, 316, 316, 317, 317, 317, 317, 317, 317, 317, 342, 342, 342, 342, 342, 342, 342, 353, 353, 353, 353, 353, 353, 353, 353, 353, 353, 353, 353, 353, 353, 353, 353, 353, 358, 358, 358, 358, 358, 358, 358, 358, 358, 358, 358, 358, 358, 358, 358, 358, 358, 358, 358, 358, 358, 358, 358, 358, 381, 381, 381, 381, 381, 381, 381, 381, 381, 381, 381, 381, 381, 381, 381, 381, 381, 381, 381, 381, 381, 402, 402, 402, 402, 402, 410, 410, 410, 410, 410, 410, 410, 410, 410, 411, 411, 411, 411, 411, 411, 411, 411, 411, 411, 411, 411, 411, 412, 412, 424, 424, 424, 424, 424, 424, 424, 426, 426, 426, 426, 435, 435, 435, 435, 435, 435, 435, 435, 435, 435, 435, 435, 439, 459, 459, 459, 459, 459, 468, 468, 468, 468, 468, 468, 468, 468, 468, 468, 468, 479, 479, 479, 479, 479, 479, 479, 479, 479, 479, 479, 479, 479, 479, 479, 479, 479, 479, 479, 479, 479, 479, 479, 479, 479, 479, 479, 479, 479, 479, 479, 479, 479, 479, 479, 479, 479, 479, 479, 479, 479, 479, 479, 479, 479, 479, 479, 479, 479, 479, 479, 479, 479, 479, 479, 479, 479, 479, 479, 479, 479, 479, 479, 479, 479, 479, 479, 479, 479, 479, 479, 479, 479, 479, 479, 499, 499, 499, 499, 499, 499, 499, 499, 499, 499, 499, 499, 499, 514, 514, 514, 514, 514, 522, 522, 522, 522, 522, 522, 533, 533, 558, 558, 558, 558	49, 49, 49, 49, 49, 49, 49, 49, 67, 67, 67, 67, 67, 67, 67, 67, 67, 67, 67, 67, 67, 67, 67, 67, 67, 67, 67, 67, 67, 98, 104, 106, 106, 106, 106, 106, 106, 106, 106, 106, 106, 106, 106, 106, 106, 106, 106, 106, 106, 106, 106, 106, 106, 106, 106, 106, 106, 106, 106, 106, 106, 106, 106, 106, 106, 106, 106, 106, 106, 106, 106, 106, 106, 106, 114, 118, 128, 128, 128, 128, 128, 128, 136, 136, 136, 136, 136, 136, 136, 136, 136, 136, 148, 149, 149, 149, 149, 149, 149, 149, 149, 149, 149, 149, 149, 149, 149, 149, 149, 149, 149, 149, 149, 149, 149, 149, 149, 149, 149, 149, 149, 167, 167, 167, 167, 167, 167, 167, 167, 167, 167, 167, 167, 167, 167, 167, 167, 167, 167, 167, 167, 167, 167, 167, 167, 167, 167, 179, 187, 187, 187, 187, 187, 187, 187, 187, 187, 187, 187, 187, 187, 187, 187, 187, 187, 187, 187, 202, 202, 202, 202, 202, 202, 202, 202, 202, 202, 202, 202, 202, 202, 205, 209, 212, 212, 212, 212, 212, 212, 212, 212, 212, 212, 212, 212, 212, 212, 212, 212, 212, 212, 212, 212, 212, 212, 212, 228, 228, 228, 228, 228, 228, 228, 228, 228, 243, 243, 243, 243, 243, 243, 243, 243, 243, 243, 243, 243, 243, 248, 248, 256, 256, 256, 256, 257, 257, 257, 257, 257, 266, 266, 266, 266, 266, 266, 266, 266, 266, 274, 274, 274, 274, 274, 274, 274, 274, 274, 274, 274, 274, 274, 274, 274, 274, 274, 274, 274, 274, 274, 274, 274, 274, 274, 274, 308, 308, 308, 308, 308, 308, 308, 308, 308, 308, 308, 316, 316, 316, 316, 317, 317, 317, 317, 317, 317, 317, 317, 317, 317, 317, 317, 317, 342, 342, 342, 342, 342, 342, 342, 342, 342, 342, 352, 353, 353, 353, 353, 353, 353, 353, 353, 353, 353, 353, 353, 353, 353, 353, 358, 358, 358, 358, 358, 358, 358, 358, 358, 358, 358, 358, 358, 358, 358, 358, 358, 358, 358, 358, 381, 381, 381, 381, 381, 381, 381, 381, 381, 381, 381, 381, 381, 381, 381, 381, 381, 381, 383, 402, 402, 402, 402, 410, 410, 410, 410, 410, 410, 410, 411, 411, 411, 411, 411, 411, 411, 411, 411, 411, 411, 411, 411, 411, 411, 411, 411, 412, 424, 424, 424, 424, 426, 426, 426, 426, 426, 426, 435, 435, 435, 435, 435, 435, 435, 435, 435, 435, 435, 435, 435, 455, 455, 459, 459, 459, 459, 459, 468, 468, 468, 468, 468, 468, 468, 468, 468, 468, 468, 479, 479, 479, 479, 479, 479, 479, 479, 479, 479, 479, 479, 479, 479, 479, 479, 479, 479, 479, 479, 479, 479, 479, 479, 479, 479, 479, 479, 479, 479, 479, 479, 479, 479, 479, 479, 479, 479, 479, 479, 479, 479, 479, 479, 479, 479, 479, 479, 479, 479, 479, 479, 479, 479, 479, 479, 479, 479, 479, 479, 479, 479, 479, 479, 499, 499, 499, 499, 499, 499, 499, 514, 514, 514, 514, 514, 514, 522, 522, 522, 522, 522, 522, 522, 533, 533, 533, 558, 558, 558	49, 49, 49, 49, 49, 49, 67, 67, 67, 67, 67, 67, 67, 67, 67, 67, 67, 67, 67, 67, 67, 67, 67, 67, 67, 67, 67, 67, 67, 98, 98, 106, 106, 106, 106, 106, 106, 106, 106, 106, 106, 106, 106, 106, 106, 106, 106, 106, 106, 106, 106, 106, 106, 106, 106, 106, 106, 106, 106, 106, 106, 106, 106, 106, 106, 128, 128, 128, 128, 128, 128, 128, 128, 128, 136, 136, 136, 136, 136, 136, 136, 136, 136, 136, 148, 148, 148, 149, 149, 149, 149, 149, 149, 149, 149, 149, 149, 149, 149, 149, 149, 149, 149, 149, 149, 149, 149, 149, 149, 149, 149, 149, 149, 149, 149, 149, 149, 149, 167, 167, 167, 167, 167, 167, 167, 167, 167, 167, 167, 167, 167, 167, 167, 167, 167, 167, 167, 167, 167, 187, 187, 187, 187, 187, 187, 187, 187, 187, 187, 187, 187, 187, 187, 187, 202, 202, 202, 202, 202, 202, 202, 202, 202, 212, 212, 212, 212, 212, 212, 212, 212, 212, 212, 212, 212, 212, 212, 212, 212, 212, 212, 212, 228, 228, 228, 228, 243, 243, 243, 243, 243, 243, 243, 243, 243, 243, 243, 256, 256, 256, 256, 256, 256, 257, 257, 257, 266, 266, 266, 266, 266, 266, 266, 266, 274, 274, 274, 274, 274, 274, 274, 274, 274, 274, 274, 274, 274, 274, 274, 274, 274, 274, 274, 274, 274, 274, 274, 274, 274, 274, 274, 274, 274, 274, 274, 274, 274, 308, 308, 308, 308, 308, 308, 308, 308, 308, 316, 316, 316, 316, 317, 317, 317, 317, 317, 317, 317, 317, 317, 317, 317, 317, 342, 342, 342, 342, 342, 342, 342, 353, 353, 353, 353, 353, 353, 353, 353, 353, 353, 353, 353, 353, 353, 353, 358, 358, 358, 358, 358, 358, 358, 358, 358, 358, 358, 358, 358, 358, 358, 358, 358, 358, 358, 358, 358, 358, 381, 381, 381, 381, 381, 381, 381, 381, 381, 381, 381, 381, 381, 381, 381, 381, 402, 402, 402, 402, 410, 410, 410, 410, 410, 410, 410, 411, 411, 411, 411, 411, 411, 411, 411, 411, 411, 411, 411, 412, 412, 412, 412, 424, 424, 424, 424, 424, 424, 426, 426, 435, 435, 435, 435, 435, 435, 435, 435, 435, 435, 458, 459, 459, 459, 468, 468, 468, 468, 468, 468, 468, 468, 468, 479, 479, 479, 479, 479, 479, 479, 479, 479, 479, 479, 479, 479, 479, 479, 479, 479, 479, 479, 479, 479, 479, 479, 479, 479, 479, 479, 479, 479, 479, 479, 479, 479, 479, 479, 479, 479, 479, 479, 479, 479, 479, 479, 479, 479, 479, 479, 479, 479, 479, 479, 479, 479, 479, 479, 479, 479, 479, 479, 479, 479, 479, 479, 479, 479, 479, 479, 479, 479, 479, 479, 479, 479, 479, 479, 479, 479, 479, 479, 479, 479, 479, 479, 479, 479, 499, 499, 499, 499, 499, 499, 499, 499, 499, 514, 514, 514, 514, 514, 514, 522, 522, 522, 522, 522, 522, 522, 533, 533, 533, 533, 558, 558, 558, 558, 558	49, 49, 49, 49, 49, 67, 67, 67, 67, 67, 67, 67, 67, 67, 67, 67, 67, 67, 67, 67, 67, 67, 67, 67, 67, 67, 67, 67, 98, 106, 106, 106, 106, 106, 106, 106, 106, 106, 106, 106, 106, 106, 106, 106, 106, 106, 106, 106, 106, 106, 106, 106, 106, 106, 106, 106, 106, 106, 106, 106, 106, 106, 106, 106, 128, 128, 128, 128, 128, 128, 128, 136, 136, 136, 136, 136, 136, 136, 136, 136, 136, 136, 136, 138, 148, 148, 149, 149, 149, 149, 149, 149, 149, 149, 149, 149, 149, 149, 149, 149, 149, 149, 149, 149, 149, 149, 149, 149, 149, 149, 149, 149, 149, 149, 149, 149, 149, 149, 149, 149, 149, 149, 149, 149, 153, 167, 167, 167, 167, 167, 167, 167, 167, 167, 167, 167, 167, 167, 167, 167, 167, 167, 167, 167, 167, 167, 167, 167, 167, 167, 167, 167, 167, 167, 167, 167, 167, 167, 187, 187, 187, 187, 187, 187, 187, 187, 187, 187, 202, 202, 202, 202, 202, 202, 202, 202, 202, 212, 212, 212, 212, 212, 212, 212, 212, 212, 212, 212, 212, 212, 212, 212, 212, 212, 212, 212, 212, 212, 228, 228, 228, 228, 228, 228, 228, 243, 243, 243, 243, 243, 243, 243, 243, 243, 243, 243, 243, 243, 243, 243, 243, 243, 243, 243, 243, 243, 243, 243, 248, 256, 256, 256, 256, 256, 257, 257, 266, 266, 266, 266, 266, 266, 266, 266, 266, 274, 274, 274, 274, 274, 274, 274, 274, 274, 274, 274, 274, 274, 274, 274, 274, 274, 274, 274, 308, 308, 308, 308, 308, 308, 308, 308, 308, 308, 308, 316, 316, 316, 316, 316, 316, 316, 317, 317, 317, 317, 317, 317, 317, 317, 317, 342, 342, 342, 342, 342, 342, 342, 342, 342, 342, 342, 342, 342, 352, 353, 353, 353, 353, 353, 353, 353, 353, 353, 353, 353, 353, 353, 353, 353, 353, 358, 358, 358, 358, 358, 358, 358, 358, 358, 358, 358, 358, 358, 358, 358, 358, 358, 358, 358, 358, 358, 358, 358, 381, 381, 381, 381, 381, 381, 381, 381, 381, 381, 381, 381, 381, 381, 381, 381, 381, 402, 402, 410, 410, 410, 410, 410, 410, 411, 411, 411, 411, 411, 411, 411, 411, 411, 411, 411, 411, 411, 411, 412, 412, 412, 412, 424, 424, 424, 424, 424, 424, 424, 424, 426, 426, 435, 435, 435, 435, 435, 435, 435, 435, 435, 435, 455, 459, 459, 459, 468, 468, 468, 468, 468, 468, 468, 468, 468, 468, 479, 479, 479, 479, 479, 479, 479, 479, 479, 479, 479, 479, 479, 479, 479, 479, 479, 479, 479, 479, 479, 479, 479, 479, 479, 479, 479, 479, 479, 479, 479, 479, 479, 479, 479, 479, 479, 479, 479, 479, 479, 479, 479, 479, 479, 479, 479, 479, 479, 479, 479, 479, 479, 479, 479, 479, 479, 479, 479, 479, 479, 479, 479, 479, 479, 499, 499, 499, 499, 499, 499, 499, 499, 499, 499, 514, 514, 514, 514, 522, 522, 522, 522, 522, 522, 533, 533, 533, 533, 533, 533, 558, 558, 558, 558, 558	49, 49, 49, 49, 49, 49, 49, 49, 67, 67, 67, 67, 67, 67, 67, 67, 67, 67, 67, 67, 67, 67, 67, 67, 67, 67, 67, 67, 67, 98, 98, 98, 98, 106, 106, 106, 106, 106, 106, 106, 106, 106, 106, 106, 106, 106, 106, 106, 106, 106, 106, 106, 106, 106, 106, 106, 106, 106, 106, 106, 106, 106, 106, 106, 106, 106, 106, 128, 128, 128, 128, 128, 128, 128, 128, 128, 128, 128, 136, 136, 136, 136, 136, 136, 136, 136, 136, 136, 136, 136, 136, 136, 136, 149, 149, 149, 149, 149, 149, 149, 149, 149, 149, 149, 149, 149, 149, 149, 149, 149, 149, 149, 149, 149, 149, 149, 149, 149, 149, 149, 149, 149, 149, 149, 149, 149, 149, 149, 149, 149, 149, 152, 167, 167, 167, 167, 167, 167, 167, 167, 167, 167, 167, 167, 167, 167, 167, 167, 167, 167, 167, 167, 167, 167, 167, 167, 167, 167, 167, 167, 167, 167, 167, 167, 167, 187, 187, 187, 187, 187, 187, 187, 187, 187, 202, 202, 202, 202, 202, 202, 202, 212, 212, 212, 212, 212, 212, 212, 212, 212, 212, 212, 212, 212, 212, 212, 212, 212, 212, 228, 228, 228, 228, 228, 228, 228, 228, 228, 228, 230, 243, 243, 243, 243, 243, 243, 243, 243, 243, 243, 243, 243, 243, 243, 243, 243, 243, 243, 243, 243, 243, 243, 243, 243, 243, 256, 256, 256, 256, 256, 256, 256, 257, 257, 257, 266, 266, 266, 266, 266, 266, 266, 266, 266, 266, 274, 274, 274, 274, 274, 274, 274, 274, 274, 274, 274, 274, 274, 274, 274, 274, 308, 308, 308, 308, 308, 308, 308, 308, 308, 316, 316, 316, 316, 316, 317, 317, 317, 317, 317, 317, 317, 317, 317, 317, 317, 317, 317, 317, 317, 342, 342, 342, 342, 342, 342, 342, 342, 342, 342, 342, 342, 353, 353, 353, 353, 353, 353, 353, 353, 353, 353, 353, 353, 353, 353, 353, 353, 358, 358, 358, 358, 358, 358, 358, 358, 358, 358, 358, 358, 358, 358, 358, 358, 358, 358, 358, 358, 358, 381, 381, 381, 381, 381, 381, 381, 381, 381, 381, 381, 381, 381, 381, 381, 381, 381, 381, 381, 381, 381, 381, 402, 402, 402, 402, 402, 410, 410, 410, 410, 410, 410, 410, 410, 410, 411, 411, 411, 411, 411, 411, 411, 411, 411, 411, 411, 411, 411, 411, 412, 424, 424, 424, 424, 426, 435, 435, 435, 435, 435, 435, 435, 435, 435, 459, 459, 459, 459, 468, 468, 468, 468, 468, 468, 468, 468, 468, 468, 468, 468, 468, 468, 479, 479, 479, 479, 479, 479, 479, 479, 479, 479, 479, 479, 479, 479, 479, 479, 479, 479, 479, 479, 479, 479, 479, 479, 479, 479, 479, 479, 479, 479, 479, 479, 479, 479, 479, 479, 479, 479, 479, 479, 479, 479, 479, 499, 499, 499, 499, 499, 499, 499, 499, 499, 499, 499, 499, 514, 514, 514, 522, 522, 522, 522, 522, 522, 522, 558, 558, 558, 558, 558	0.08, 0.08, 0.08, 0.08, 0.08, 0.12, 0.12, 0.12, 0.12, 0.12, 0.12, 0.12, 0.12, 0.12, 0.12, 0.12, 0.12, 0.12, 0.12, 0.12, 0.17, 0.17, 0.17, 0.18, 0.18, 0.18, 0.18, 0.18, 0.18, 0.18, 0.18, 0.18, 0.18, 0.18, 0.18, 0.18, 0.18, 0.18, 0.18, 0.18, 0.18, 0.18, 0.18, 0.18, 0.18, 0.18, 0.18, 0.18, 0.18, 0.18, 0.18, 0.22, 0.22, 0.22, 0.22, 0.22, 0.22, 0.22, 0.22, 0.22, 0.22, 0.22, 0.24, 0.24, 0.24, 0.24, 0.24, 0.26, 0.26, 0.26, 0.26, 0.26, 0.26, 0.26, 0.26, 0.26, 0.26, 0.26, 0.26, 0.26, 0.26, 0.26, 0.26, 0.26, 0.26, 0.26, 0.26, 0.26, 0.26, 0.26, 0.26, 0.26, 0.29, 0.29, 0.29, 0.29, 0.29, 0.29, 0.29, 0.29, 0.29, 0.29, 0.29, 0.29, 0.29, 0.29, 0.29, 0.29, 0.29, 0.29, 0.29, 0.29, 0.32, 0.32, 0.32, 0.32, 0.32, 0.32, 0.32, 0.32, 0.32, 0.32, 0.32, 0.35, 0.35, 0.35, 0.35, 0.35, 0.35, 0.35, 0.35, 0.35, 0.35, 0.35, 0.35, 0.35, 0.35, 0.37, 0.37, 0.37, 0.37, 0.37, 0.37, 0.37, 0.37, 0.37, 0.37, 0.37, 0.37, 0.37, 0.4, 0.4, 0.4, 0.4, 0.4, 0.4, 0.42, 0.42, 0.42, 0.42, 0.42, 0.42, 0.42, 0.42, 0.42, 0.44, 0.44, 0.44, 0.44, 0.45, 0.45, 0.45, 0.45, 0.46, 0.46, 0.46, 0.46, 0.46, 0.46, 0.46, 0.46, 0.47, 0.47, 0.47, 0.47, 0.47, 0.47, 0.47, 0.47, 0.47, 0.47, 0.47, 0.47, 0.47, 0.53, 0.53, 0.53, 0.53, 0.53, 0.53, 0.53, 0.53, 0.55, 0.55, 0.55, 0.55, 0.55, 0.55, 0.55, 0.55, 0.55, 0.55, 0.55, 0.55, 0.59, 0.59, 0.59, 0.59, 0.59, 0.59, 0.59, 0.59, 0.59, 0.61, 0.61, 0.61, 0.61, 0.61, 0.61, 0.61, 0.61, 0.61, 0.61, 0.61, 0.61, 0.61, 0.61, 0.62, 0.62, 0.62, 0.62, 0.62, 0.62, 0.62, 0.62, 0.62, 0.62, 0.62, 0.62, 0.62, 0.62, 0.62, 0.62, 0.62, 0.62, 0.62, 0.62, 0.62, 0.62, 0.62, 0.62, 0.62, 0.62, 0.62, 0.62, 0.62, 0.66, 0.66, 0.66, 0.66, 0.66, 0.66, 0.66, 0.66, 0.66, 0.66, 0.66, 0.66, 0.66, 0.66, 0.66, 0.66, 0.66, 0.66, 0.66, 0.66, 0.66, 0.7, 0.7, 0.7, 0.7, 0.71, 0.71, 0.71, 0.71, 0.71, 0.71, 0.71, 0.71, 0.71, 0.71, 0.71, 0.71, 0.71, 0.71, 0.71, 0.71, 0.71, 0.71, 0.71, 0.73, 0.73, 0.73, 0.73, 0.73, 0.73, 0.73, 0.74, 0.74, 0.74, 0.75, 0.75, 0.75, 0.75, 0.75, 0.75, 0.75, 0.8, 0.8, 0.8, 0.8, 0.81, 0.81, 0.81, 0.81, 0.81, 0.81, 0.81, 0.81, 0.81, 0.81, 0.81, 0.83, 0.83, 0.83, 0.83, 0.83, 0.83, 0.83, 0.83, 0.83, 0.83, 0.83, 0.83, 0.83, 0.83, 0.83, 0.83, 0.83, 0.83, 0.83, 0.83, 0.83, 0.83, 0.83, 0.83, 0.83, 0.83, 0.86, 0.86, 0.86, 0.86, 0.86, 0.86, 0.86, 0.89, 0.89, 0.89, 0.89, 0.89, 0.89, 0.9, 0.9, 0.9, 0.9, 0.9, 0.9, 0.9, 0.92, 0.97, 0.97	0.08, 0.08, 0.08, 0.08, 0.08, 0.12, 0.12, 0.12, 0.12, 0.12, 0.12, 0.12, 0.12, 0.12, 0.12, 0.12, 0.12, 0.12, 0.12, 0.12, 0.12, 0.12, 0.12, 0.12, 0.17, 0.18, 0.18, 0.18, 0.18, 0.18, 0.18, 0.18, 0.18, 0.18, 0.18, 0.18, 0.18, 0.18, 0.18, 0.18, 0.18, 0.18, 0.18, 0.18, 0.18, 0.18, 0.18, 0.18, 0.18, 0.18, 0.18, 0.18, 0.18, 0.18, 0.18, 0.18, 0.18, 0.18, 0.18, 0.18, 0.18, 0.18, 0.18, 0.18, 0.18, 0.22, 0.22, 0.22, 0.22, 0.22, 0.22, 0.22, 0.22, 0.22, 0.24, 0.24, 0.24, 0.26, 0.26, 0.26, 0.26, 0.26, 0.26, 0.26, 0.26, 0.26, 0.26, 0.26, 0.26, 0.26, 0.26, 0.26, 0.26, 0.26, 0.26, 0.26, 0.26, 0.26, 0.26, 0.26, 0.28, 0.29, 0.29, 0.29, 0.29, 0.29, 0.29, 0.29, 0.29, 0.29, 0.29, 0.29, 0.29, 0.29, 0.29, 0.32, 0.32, 0.32, 0.32, 0.32, 0.32, 0.32, 0.32, 0.32, 0.32, 0.32, 0.35, 0.35, 0.35, 0.35, 0.35, 0.35, 0.35, 0.35, 0.36, 0.37, 0.37, 0.37, 0.37, 0.37, 0.37, 0.37, 0.37, 0.37, 0.37, 0.37, 0.37, 0.37, 0.4, 0.4, 0.4, 0.4, 0.4, 0.42, 0.42, 0.42, 0.42, 0.42, 0.42, 0.42, 0.42, 0.42, 0.42, 0.42, 0.42, 0.44, 0.44, 0.44, 0.44, 0.44, 0.44, 0.45, 0.45, 0.45, 0.46, 0.46, 0.46, 0.46, 0.46, 0.46, 0.46, 0.46, 0.46, 0.46, 0.47, 0.47, 0.47, 0.47, 0.47, 0.47, 0.47, 0.47, 0.47, 0.47, 0.47, 0.47, 0.47, 0.47, 0.47, 0.47, 0.47, 0.47, 0.47, 0.53, 0.53, 0.53, 0.53, 0.53, 0.55, 0.55, 0.55, 0.55, 0.55, 0.55, 0.55, 0.55, 0.55, 0.55, 0.55, 0.55, 0.55, 0.55, 0.59, 0.59, 0.59, 0.59, 0.59, 0.59, 0.59, 0.59, 0.61, 0.61, 0.61, 0.61, 0.61, 0.61, 0.61, 0.61, 0.61, 0.61, 0.61, 0.61, 0.61, 0.62, 0.62, 0.62, 0.62, 0.62, 0.62, 0.62, 0.62, 0.62, 0.62, 0.62, 0.62, 0.62, 0.62, 0.62, 0.62, 0.62, 0.62, 0.62, 0.62, 0.62, 0.62, 0.66, 0.66, 0.66, 0.66, 0.66, 0.66, 0.66, 0.66, 0.66, 0.66, 0.66, 0.66, 0.66, 0.66, 0.66, 0.66, 0.66, 0.66, 0.66, 0.66, 0.7, 0.7, 0.7, 0.71, 0.71, 0.71, 0.71, 0.71, 0.71, 0.71, 0.71, 0.71, 0.71, 0.71, 0.71, 0.71, 0.71, 0.71, 0.71, 0.71, 0.71, 0.71, 0.71, 0.73, 0.73, 0.73, 0.73, 0.73, 0.73, 0.73, 0.73, 0.74, 0.74, 0.75, 0.75, 0.75, 0.75, 0.75, 0.75, 0.75, 0.75, 0.75, 0.8, 0.8, 0.8, 0.81, 0.81, 0.81, 0.81, 0.81, 0.81, 0.81, 0.81, 0.83, 0.83, 0.83, 0.83, 0.83, 0.83, 0.83, 0.83, 0.83, 0.83, 0.83, 0.83, 0.83, 0.83, 0.83, 0.83, 0.83, 0.83, 0.83, 0.83, 0.83, 0.83, 0.83, 0.83, 0.83, 0.83, 0.83, 0.83, 0.83, 0.83, 0.83, 0.83, 0.83, 0.83, 0.83, 0.83, 0.83, 0.83, 0.83, 0.83, 0.83, 0.83, 0.83, 0.83, 0.83, 0.83, 0.83, 0.86, 0.86, 0.86, 0.86, 0.86, 0.86, 0.86, 0.86, 0.86, 0.86, 0.89, 0.89, 0.89, 0.89, 0.9, 0.9, 0.9, 0.9, 0.9, 0.9, 0.92, 0.97, 0.97, 0.97	0.08, 0.08, 0.08, 0.08, 0.08, 0.08, 0.08, 0.12, 0.12, 0.12, 0.12, 0.12, 0.12, 0.12, 0.12, 0.12, 0.12, 0.12, 0.12, 0.17, 0.17, 0.17, 0.18, 0.18, 0.18, 0.18, 0.18, 0.18, 0.18, 0.18, 0.18, 0.18, 0.18, 0.18, 0.18, 0.18, 0.18, 0.18, 0.18, 0.18, 0.18, 0.18, 0.18, 0.18, 0.18, 0.18, 0.18, 0.18, 0.18, 0.18, 0.18, 0.18, 0.18, 0.18, 0.18, 0.18, 0.18, 0.18, 0.22, 0.22, 0.22, 0.22, 0.22, 0.24, 0.24, 0.24, 0.24, 0.24, 0.26, 0.26, 0.26, 0.26, 0.26, 0.26, 0.26, 0.26, 0.26, 0.26, 0.26, 0.26, 0.26, 0.26, 0.26, 0.26, 0.26, 0.29, 0.29, 0.29, 0.29, 0.29, 0.29, 0.29, 0.29, 0.29, 0.29, 0.29, 0.29, 0.29, 0.29, 0.29, 0.29, 0.29, 0.29, 0.29, 0.29, 0.32, 0.32, 0.32, 0.32, 0.32, 0.32, 0.32, 0.32, 0.32, 0.32, 0.32, 0.32, 0.32, 0.32, 0.32, 0.35, 0.35, 0.35, 0.35, 0.35, 0.35, 0.35, 0.35, 0.37, 0.37, 0.37, 0.37, 0.37, 0.37, 0.37, 0.37, 0.37, 0.37, 0.37, 0.4, 0.4, 0.42, 0.42, 0.42, 0.42, 0.42, 0.42, 0.42, 0.42, 0.42, 0.42, 0.42, 0.42, 0.42, 0.44, 0.44, 0.44, 0.44, 0.44, 0.44, 0.44, 0.45, 0.45, 0.45, 0.46, 0.46, 0.46, 0.46, 0.46, 0.46, 0.46, 0.46, 0.47, 0.47, 0.47, 0.47, 0.47, 0.47, 0.47, 0.47, 0.47, 0.47, 0.47, 0.47, 0.47, 0.47, 0.47, 0.47, 0.53, 0.53, 0.53, 0.53, 0.53, 0.53, 0.53, 0.53, 0.55, 0.55, 0.55, 0.55, 0.55, 0.55, 0.55, 0.55, 0.55, 0.55, 0.55, 0.55, 0.59, 0.59, 0.59, 0.59, 0.59, 0.59, 0.59, 0.59, 0.59, 0.59, 0.59, 0.61, 0.61, 0.61, 0.61, 0.61, 0.61, 0.61, 0.61, 0.61, 0.61, 0.62, 0.62, 0.62, 0.62, 0.62, 0.62, 0.62, 0.62, 0.62, 0.62, 0.62, 0.62, 0.62, 0.62, 0.62, 0.62, 0.62, 0.66, 0.66, 0.66, 0.66, 0.66, 0.66, 0.66, 0.66, 0.66, 0.66, 0.66, 0.66, 0.66, 0.66, 0.66, 0.66, 0.66, 0.66, 0.66, 0.7, 0.7, 0.7, 0.7, 0.71, 0.71, 0.71, 0.71, 0.71, 0.71, 0.71, 0.71, 0.71, 0.71, 0.71, 0.71, 0.71, 0.71, 0.71, 0.71, 0.71, 0.71, 0.71, 0.71, 0.71, 0.71, 0.73, 0.73, 0.73, 0.73, 0.73, 0.73, 0.74, 0.75, 0.75, 0.75, 0.75, 0.75, 0.75, 0.75, 0.75, 0.8, 0.8, 0.8, 0.8, 0.81, 0.81, 0.81, 0.81, 0.81, 0.81, 0.81, 0.81, 0.81, 0.81, 0.83, 0.83, 0.83, 0.83, 0.83, 0.83, 0.83, 0.83, 0.83, 0.83, 0.83, 0.83, 0.83, 0.83, 0.83, 0.83, 0.83, 0.83, 0.83, 0.83, 0.83, 0.83, 0.83, 0.83, 0.83, 0.83, 0.83, 0.83, 0.83, 0.83, 0.83, 0.83, 0.83, 0.83, 0.83, 0.83, 0.83, 0.83, 0.86, 0.86, 0.86, 0.86, 0.86, 0.86, 0.86, 0.86, 0.86, 0.86, 0.86, 0.89, 0.89, 0.89, 0.89, 0.89, 0.9, 0.9, 0.9, 0.9, 0.9, 0.9, 0.9, 0.9, 0.97, 0.97	0.08, 0.08, 0.08, 0.08, 0.08, 0.12, 0.12, 0.12, 0.12, 0.12, 0.12, 0.12, 0.12, 0.12, 0.12, 0.12, 0.12, 0.12, 0.12, 0.12, 0.12, 0.12, 0.12, 0.12, 0.12, 0.12, 0.12, 0.17, 0.17, 0.18, 0.18, 0.18, 0.18, 0.18, 0.18, 0.18, 0.18, 0.18, 0.18, 0.18, 0.18, 0.18, 0.18, 0.18, 0.18, 0.18, 0.18, 0.18, 0.18, 0.18, 0.18, 0.18, 0.18, 0.18, 0.18, 0.18, 0.18, 0.18, 0.18, 0.18, 0.18, 0.18, 0.18, 0.18, 0.18, 0.22, 0.22, 0.22, 0.22, 0.22, 0.22, 0.22, 0.24, 0.24, 0.24, 0.24, 0.24, 0.24, 0.24, 0.24, 0.26, 0.26, 0.26, 0.26, 0.26, 0.26, 0.26, 0.26, 0.26, 0.26, 0.26, 0.26, 0.26, 0.26, 0.26, 0.26, 0.26, 0.26, 0.26, 0.26, 0.28, 0.28, 0.29, 0.29, 0.29, 0.29, 0.29, 0.29, 0.29, 0.29, 0.29, 0.29, 0.29, 0.29, 0.29, 0.29, 0.29, 0.29, 0.29, 0.29, 0.29, 0.29, 0.29, 0.29, 0.29, 0.29, 0.29, 0.29, 0.29, 0.31, 0.32, 0.32, 0.32, 0.32, 0.32, 0.32, 0.32, 0.32, 0.32, 0.32, 0.32, 0.32, 0.32, 0.35, 0.35, 0.35, 0.35, 0.35, 0.35, 0.35, 0.35, 0.35, 0.35, 0.35, 0.35, 0.35, 0.35, 0.37, 0.37, 0.37, 0.37, 0.37, 0.37, 0.37, 0.37, 0.37, 0.37, 0.37, 0.37, 0.37, 0.4, 0.4, 0.42, 0.42, 0.42, 0.42, 0.42, 0.42, 0.42, 0.42, 0.42, 0.42, 0.42, 0.43, 0.44, 0.44, 0.44, 0.44, 0.44, 0.45, 0.45, 0.45, 0.45, 0.45, 0.46, 0.46, 0.46, 0.46, 0.46, 0.46, 0.46, 0.46, 0.47, 0.47, 0.47, 0.47, 0.47, 0.47, 0.47, 0.47, 0.47, 0.47, 0.47, 0.47, 0.47, 0.47, 0.47, 0.47, 0.47, 0.47, 0.47, 0.53, 0.53, 0.53, 0.53, 0.53, 0.53, 0.55, 0.55, 0.55, 0.55, 0.55, 0.55, 0.55, 0.55, 0.55, 0.55, 0.59, 0.59, 0.59, 0.59, 0.59, 0.59, 0.59, 0.61, 0.61, 0.61, 0.61, 0.61, 0.61, 0.61, 0.61, 0.61, 0.61, 0.61, 0.61, 0.61, 0.61, 0.61, 0.61, 0.61, 0.62, 0.62, 0.62, 0.62, 0.62, 0.62, 0.62, 0.62, 0.62, 0.62, 0.62, 0.62, 0.62, 0.62, 0.62, 0.62, 0.62, 0.62, 0.62, 0.62, 0.62, 0.62, 0.62, 0.62, 0.66, 0.66, 0.66, 0.66, 0.66, 0.66, 0.66, 0.66, 0.66, 0.66, 0.66, 0.66, 0.66, 0.66, 0.66, 0.66, 0.66, 0.66, 0.66, 0.66, 0.66, 0.7, 0.7, 0.7, 0.7, 0.7, 0.71, 0.71, 0.71, 0.71, 0.71, 0.71, 0.71, 0.71, 0.71, 0.71, 0.71, 0.71, 0.71, 0.71, 0.71, 0.71, 0.71, 0.71, 0.71, 0.71, 0.71, 0.71, 0.71, 0.71, 0.73, 0.73, 0.73, 0.73, 0.73, 0.73, 0.73, 0.74, 0.74, 0.74, 0.74, 0.75, 0.75, 0.75, 0.75, 0.75, 0.75, 0.75, 0.75, 0.75, 0.75, 0.75, 0.75, 0.76, 0.8, 0.8, 0.8, 0.8, 0.8, 0.81, 0.81, 0.81, 0.81, 0.81, 0.81, 0.81, 0.81, 0.81, 0.81, 0.81, 0.83, 0.83, 0.83, 0.83, 0.83, 0.83, 0.83, 0.83, 0.83, 0.83, 0.83, 0.83, 0.83, 0.83, 0.83, 0.83, 0.83, 0.83, 0.83, 0.83, 0.83, 0.83, 0.83, 0.83, 0.83, 0.83, 0.83, 0.83, 0.83, 0.83, 0.83, 0.83, 0.83, 0.83, 0.83, 0.83, 0.83, 0.83, 0.83, 0.83, 0.83, 0.83, 0.83, 0.83, 0.83, 0.83, 0.83, 0.83, 0.83, 0.83, 0.83, 0.83, 0.83, 0.83, 0.83, 0.83, 0.83, 0.83, 0.83, 0.83, 0.83, 0.83, 0.83, 0.83, 0.83, 0.83, 0.83, 0.83, 0.83, 0.83, 0.83, 0.83, 0.83, 0.83, 0.83, 0.86, 0.86, 0.86, 0.86, 0.86, 0.86, 0.86, 0.86, 0.86, 0.86, 0.86, 0.86, 0.86, 0.89, 0.89, 0.89, 0.89, 0.89, 0.9, 0.9, 0.9, 0.9, 0.9, 0.9, 0.92, 0.92, 0.97, 0.97, 0.97, 0.97	0.08, 0.08, 0.08, 0.08, 0.08, 0.08, 0.08, 0.08, 0.12, 0.12, 0.12, 0.12, 0.12, 0.12, 0.12, 0.12, 0.12, 0.12, 0.12, 0.12, 0.12, 0.12, 0.12, 0.12, 0.12, 0.12, 0.12, 0.12, 0.12, 0.17, 0.18, 0.18, 0.18, 0.18, 0.18, 0.18, 0.18, 0.18, 0.18, 0.18, 0.18, 0.18, 0.18, 0.18, 0.18, 0.18, 0.18, 0.18, 0.18, 0.18, 0.18, 0.18, 0.18, 0.18, 0.18, 0.18, 0.18, 0.18, 0.18, 0.18, 0.18, 0.18, 0.18, 0.18, 0.18, 0.18, 0.18, 0.18, 0.18, 0.18, 0.18, 0.18, 0.18, 0.18, 0.2, 0.2, 0.22, 0.22, 0.22, 0.22, 0.22, 0.22, 0.24, 0.24, 0.24, 0.24, 0.24, 0.24, 0.24, 0.24, 0.24, 0.24, 0.26, 0.26, 0.26, 0.26, 0.26, 0.26, 0.26, 0.26, 0.26, 0.26, 0.26, 0.26, 0.26, 0.26, 0.26, 0.26, 0.26, 0.26, 0.26, 0.26, 0.26, 0.26, 0.26, 0.26, 0.26, 0.26, 0.26, 0.26, 0.26, 0.29, 0.29, 0.29, 0.29, 0.29, 0.29, 0.29, 0.29, 0.29, 0.29, 0.29, 0.29, 0.29, 0.29, 0.29, 0.29, 0.29, 0.29, 0.29, 0.29, 0.29, 0.29, 0.29, 0.29, 0.29, 0.29, 0.31, 0.32, 0.32, 0.32, 0.32, 0.32, 0.32, 0.32, 0.32, 0.32, 0.32, 0.32, 0.32, 0.32, 0.32, 0.32, 0.32, 0.32, 0.32, 0.32, 0.35, 0.35, 0.35, 0.35, 0.35, 0.35, 0.35, 0.35, 0.35, 0.35, 0.35, 0.35, 0.35, 0.35, 0.36, 0.36, 0.37, 0.37, 0.37, 0.37, 0.37, 0.37, 0.37, 0.37, 0.37, 0.37, 0.37, 0.37, 0.37, 0.37, 0.37, 0.37, 0.37, 0.37, 0.37, 0.37, 0.37, 0.37, 0.37, 0.4, 0.4, 0.4, 0.4, 0.4, 0.4, 0.4, 0.4, 0.4, 0.42, 0.42, 0.42, 0.42, 0.42, 0.42, 0.42, 0.42, 0.42, 0.42, 0.42, 0.42, 0.42, 0.43, 0.43, 0.44, 0.44, 0.44, 0.44, 0.45, 0.45, 0.45, 0.45, 0.45, 0.46, 0.46, 0.46, 0.46, 0.46, 0.46, 0.46, 0.46, 0.46, 0.47, 0.47, 0.47, 0.47, 0.47, 0.47, 0.47, 0.47, 0.47, 0.47, 0.47, 0.47, 0.47, 0.47, 0.47, 0.47, 0.47, 0.47, 0.47, 0.47, 0.47, 0.47, 0.47, 0.47, 0.47, 0.47, 0.53, 0.53, 0.53, 0.53, 0.53, 0.53, 0.53, 0.53, 0.53, 0.53, 0.53, 0.55, 0.55, 0.55, 0.55, 0.55, 0.55, 0.55, 0.55, 0.55, 0.55, 0.55, 0.55, 0.55, 0.55, 0.55, 0.55, 0.55, 0.59, 0.59, 0.59, 0.59, 0.59, 0.59, 0.59, 0.59, 0.59, 0.59, 0.61, 0.61, 0.61, 0.61, 0.61, 0.61, 0.61, 0.61, 0.61, 0.61, 0.61, 0.61, 0.61, 0.61, 0.61, 0.61, 0.62, 0.62, 0.62, 0.62, 0.62, 0.62, 0.62, 0.62, 0.62, 0.62, 0.62, 0.62, 0.62, 0.62, 0.62, 0.62, 0.62, 0.62, 0.62, 0.62, 0.66, 0.66, 0.66, 0.66, 0.66, 0.66, 0.66, 0.66, 0.66, 0.66, 0.66, 0.66, 0.66, 0.66, 0.66, 0.66, 0.66, 0.66, 0.66, 0.7, 0.7, 0.7, 0.7, 0.71, 0.71, 0.71, 0.71, 0.71, 0.71, 0.71, 0.71, 0.71, 0.71, 0.71, 0.71, 0.71, 0.71, 0.71, 0.71, 0.71, 0.71, 0.71, 0.71, 0.71, 0.71, 0.71, 0.71, 0.71, 0.73, 0.73, 0.73, 0.73, 0.74, 0.74, 0.74, 0.74, 0.74, 0.74, 0.75, 0.75, 0.75, 0.75, 0.75, 0.75, 0.75, 0.75, 0.75, 0.75, 0.75, 0.75, 0.75, 0.79, 0.79, 0.8, 0.8, 0.8, 0.8, 0.8, 0.81, 0.81, 0.81, 0.81, 0.81, 0.81, 0.81, 0.81, 0.81, 0.81, 0.81, 0.83, 0.83, 0.83, 0.83, 0.83, 0.83, 0.83, 0.83, 0.83, 0.83, 0.83, 0.83, 0.83, 0.83, 0.83, 0.83, 0.83, 0.83, 0.83, 0.83, 0.83, 0.83, 0.83, 0.83, 0.83, 0.83, 0.83, 0.83, 0.83, 0.83, 0.83, 0.83, 0.83, 0.83, 0.83, 0.83, 0.83, 0.83, 0.83, 0.83, 0.83, 0.83, 0.83, 0.83, 0.83, 0.83, 0.83, 0.83, 0.83, 0.83, 0.83, 0.83, 0.83, 0.83, 0.83, 0.83, 0.83, 0.83, 0.83, 0.83, 0.83, 0.83, 0.83, 0.83, 0.86, 0.86, 0.86, 0.86, 0.86, 0.86, 0.86, 0.89, 0.89, 0.89, 0.89, 0.89, 0.89, 0.9, 0.9, 0.9, 0.9, 0.9, 0.9, 0.9, 0.92, 0.92, 0.92, 0.97, 0.97, 0.97	0.08, 0.08, 0.08, 0.08, 0.08, 0.08, 0.12, 0.12, 0.12, 0.12, 0.12, 0.12, 0.12, 0.12, 0.12, 0.12, 0.12, 0.12, 0.12, 0.12, 0.12, 0.12, 0.12, 0.12, 0.12, 0.12, 0.12, 0.12, 0.12, 0.17, 0.17, 0.18, 0.18, 0.18, 0.18, 0.18, 0.18, 0.18, 0.18, 0.18, 0.18, 0.18, 0.18, 0.18, 0.18, 0.18, 0.18, 0.18, 0.18, 0.18, 0.18, 0.18, 0.18, 0.18, 0.18, 0.18, 0.18, 0.18, 0.18, 0.18, 0.18, 0.18, 0.18, 0.18, 0.18, 0.22, 0.22, 0.22, 0.22, 0.22, 0.22, 0.22, 0.22, 0.22, 0.24, 0.24, 0.24, 0.24, 0.24, 0.24, 0.24, 0.24, 0.24, 0.24, 0.26, 0.26, 0.26, 0.26, 0.26, 0.26, 0.26, 0.26, 0.26, 0.26, 0.26, 0.26, 0.26, 0.26, 0.26, 0.26, 0.26, 0.26, 0.26, 0.26, 0.26, 0.26, 0.26, 0.26, 0.26, 0.26, 0.26, 0.26, 0.26, 0.26, 0.26, 0.26, 0.26, 0.26, 0.29, 0.29, 0.29, 0.29, 0.29, 0.29, 0.29, 0.29, 0.29, 0.29, 0.29, 0.29, 0.29, 0.29, 0.29, 0.29, 0.29, 0.29, 0.29, 0.29, 0.29, 0.32, 0.32, 0.32, 0.32, 0.32, 0.32, 0.32, 0.32, 0.32, 0.32, 0.32, 0.32, 0.32, 0.32, 0.32, 0.35, 0.35, 0.35, 0.35, 0.35, 0.35, 0.35, 0.35, 0.35, 0.37, 0.37, 0.37, 0.37, 0.37, 0.37, 0.37, 0.37, 0.37, 0.37, 0.37, 0.37, 0.37, 0.37, 0.37, 0.37, 0.37, 0.37, 0.37, 0.4, 0.4, 0.4, 0.4, 0.42, 0.42, 0.42, 0.42, 0.42, 0.42, 0.42, 0.42, 0.42, 0.42, 0.42, 0.44, 0.44, 0.44, 0.44, 0.44, 0.44, 0.45, 0.45, 0.45, 0.46, 0.46, 0.46, 0.46, 0.46, 0.46, 0.46, 0.46, 0.47, 0.47, 0.47, 0.47, 0.47, 0.47, 0.47, 0.47, 0.47, 0.47, 0.47, 0.47, 0.47, 0.47, 0.47, 0.47, 0.47, 0.47, 0.47, 0.47, 0.47, 0.47, 0.47, 0.47, 0.47, 0.47, 0.47, 0.47, 0.47, 0.47, 0.47, 0.47, 0.47, 0.53, 0.53, 0.53, 0.53, 0.53, 0.53, 0.53, 0.53, 0.53, 0.55, 0.55, 0.55, 0.55, 0.55, 0.55, 0.55, 0.55, 0.55, 0.55, 0.55, 0.55, 0.55, 0.55, 0.55, 0.55, 0.59, 0.59, 0.59, 0.59, 0.59, 0.59, 0.59, 0.61, 0.61, 0.61, 0.61, 0.61, 0.61, 0.61, 0.61, 0.61, 0.61, 0.61, 0.61, 0.61, 0.61, 0.61, 0.62, 0.62, 0.62, 0.62, 0.62, 0.62, 0.62, 0.62, 0.62, 0.62, 0.62, 0.62, 0.62, 0.62, 0.62, 0.62, 0.62, 0.62, 0.62, 0.62, 0.62, 0.62, 0.66, 0.66, 0.66, 0.66, 0.66, 0.66, 0.66, 0.66, 0.66, 0.66, 0.66, 0.66, 0.66, 0.66, 0.66, 0.66, 0.7, 0.7, 0.7, 0.7, 0.71, 0.71, 0.71, 0.71, 0.71, 0.71, 0.71, 0.71, 0.71, 0.71, 0.71, 0.71, 0.71, 0.71, 0.71, 0.71, 0.71, 0.71, 0.71, 0.71, 0.71, 0.71, 0.71, 0.73, 0.73, 0.73, 0.73, 0.73, 0.73, 0.74, 0.74, 0.75, 0.75, 0.75, 0.75, 0.75, 0.75, 0.75, 0.75, 0.75, 0.75, 0.79, 0.8, 0.8, 0.8, 0.81, 0.81, 0.81, 0.81, 0.81, 0.81, 0.81, 0.81, 0.81, 0.83, 0.83, 0.83, 0.83, 0.83, 0.83, 0.83, 0.83, 0.83, 0.83, 0.83, 0.83, 0.83, 0.83, 0.83, 0.83, 0.83, 0.83, 0.83, 0.83, 0.83, 0.83, 0.83, 0.83, 0.83, 0.83, 0.83, 0.83, 0.83, 0.83, 0.83, 0.83, 0.83, 0.83, 0.83, 0.83, 0.83, 0.83, 0.83, 0.83, 0.83, 0.83, 0.83, 0.83, 0.83, 0.83, 0.83, 0.83, 0.83, 0.83, 0.83, 0.83, 0.83, 0.83, 0.83, 0.83, 0.83, 0.83, 0.83, 0.83, 0.83, 0.83, 0.83, 0.83, 0.83, 0.83, 0.83, 0.83, 0.83, 0.83, 0.83, 0.83, 0.83, 0.83, 0.83, 0.83, 0.83, 0.83, 0.83, 0.83, 0.83, 0.83, 0.83, 0.83, 0.83, 0.86, 0.86, 0.86, 0.86, 0.86, 0.86, 0.86, 0.86, 0.86, 0.89, 0.89, 0.89, 0.89, 0.89, 0.89, 0.9, 0.9, 0.9, 0.9, 0.9, 0.9, 0.9, 0.92, 0.92, 0.92, 0.92, 0.97, 0.97, 0.97, 0.97, 0.97	0.08, 0.08, 0.08, 0.08, 0.08, 0.12, 0.12, 0.12, 0.12, 0.12, 0.12, 0.12, 0.12, 0.12, 0.12, 0.12, 0.12, 0.12, 0.12, 0.12, 0.12, 0.12, 0.12, 0.12, 0.12, 0.12, 0.12, 0.12, 0.17, 0.18, 0.18, 0.18, 0.18, 0.18, 0.18, 0.18, 0.18, 0.18, 0.18, 0.18, 0.18, 0.18, 0.18, 0.18, 0.18, 0.18, 0.18, 0.18, 0.18, 0.18, 0.18, 0.18, 0.18, 0.18, 0.18, 0.18, 0.18, 0.18, 0.18, 0.18, 0.18, 0.18, 0.18, 0.18, 0.22, 0.22, 0.22, 0.22, 0.22, 0.22, 0.22, 0.24, 0.24, 0.24, 0.24, 0.24, 0.24, 0.24, 0.24, 0.24, 0.24, 0.24, 0.24, 0.24, 0.26, 0.26, 0.26, 0.26, 0.26, 0.26, 0.26, 0.26, 0.26, 0.26, 0.26, 0.26, 0.26, 0.26, 0.26, 0.26, 0.26, 0.26, 0.26, 0.26, 0.26, 0.26, 0.26, 0.26, 0.26, 0.26, 0.26, 0.26, 0.26, 0.26, 0.26, 0.26, 0.26, 0.26, 0.26, 0.26, 0.26, 0.26, 0.26, 0.26, 0.27, 0.29, 0.29, 0.29, 0.29, 0.29, 0.29, 0.29, 0.29, 0.29, 0.29, 0.29, 0.29, 0.29, 0.29, 0.29, 0.29, 0.29, 0.29, 0.29, 0.29, 0.29, 0.29, 0.29, 0.29, 0.29, 0.29, 0.29, 0.29, 0.29, 0.29, 0.29, 0.29, 0.29, 0.32, 0.32, 0.32, 0.32, 0.32, 0.32, 0.32, 0.32, 0.32, 0.32, 0.35, 0.35, 0.35, 0.35, 0.35, 0.35, 0.35, 0.35, 0.35, 0.37, 0.37, 0.37, 0.37, 0.37, 0.37, 0.37, 0.37, 0.37, 0.37, 0.37, 0.37, 0.37, 0.37, 0.37, 0.37, 0.37, 0.37, 0.37, 0.37, 0.37, 0.4, 0.4, 0.4, 0.4, 0.4, 0.4, 0.4, 0.42, 0.42, 0.42, 0.42, 0.42, 0.42, 0.42, 0.42, 0.42, 0.42, 0.42, 0.42, 0.42, 0.42, 0.42, 0.42, 0.42, 0.42, 0.42, 0.42, 0.42, 0.42, 0.42, 0.43, 0.44, 0.44, 0.44, 0.44, 0.44, 0.45, 0.45, 0.46, 0.46, 0.46, 0.46, 0.46, 0.46, 0.46, 0.46, 0.46, 0.47, 0.47, 0.47, 0.47, 0.47, 0.47, 0.47, 0.47, 0.47, 0.47, 0.47, 0.47, 0.47, 0.47, 0.47, 0.47, 0.47, 0.47, 0.47, 0.53, 0.53, 0.53, 0.53, 0.53, 0.53, 0.53, 0.53, 0.53, 0.53, 0.53, 0.55, 0.55, 0.55, 0.55, 0.55, 0.55, 0.55, 0.55, 0.55, 0.55, 0.55, 0.55, 0.55, 0.55, 0.55, 0.55, 0.59, 0.59, 0.59, 0.59, 0.59, 0.59, 0.59, 0.59, 0.59, 0.59, 0.59, 0.59, 0.59, 0.61, 0.61, 0.61, 0.61, 0.61, 0.61, 0.61, 0.61, 0.61, 0.61, 0.61, 0.61, 0.61, 0.61, 0.61, 0.61, 0.61, 0.62, 0.62, 0.62, 0.62, 0.62, 0.62, 0.62, 0.62, 0.62, 0.62, 0.62, 0.62, 0.62, 0.62, 0.62, 0.62, 0.62, 0.62, 0.62, 0.62, 0.62, 0.62, 0.62, 0.66, 0.66, 0.66, 0.66, 0.66, 0.66, 0.66, 0.66, 0.66, 0.66, 0.66, 0.66, 0.66, 0.66, 0.66, 0.66, 0.66, 0.7, 0.7, 0.71, 0.71, 0.71, 0.71, 0.71, 0.71, 0.71, 0.71, 0.71, 0.71, 0.71, 0.71, 0.71, 0.71, 0.71, 0.71, 0.71, 0.71, 0.71, 0.71, 0.71, 0.71, 0.71, 0.71, 0.73, 0.73, 0.73, 0.73, 0.73, 0.73, 0.73, 0.73, 0.74, 0.74, 0.75, 0.75, 0.75, 0.75, 0.75, 0.75, 0.75, 0.75, 0.75, 0.75, 0.79, 0.8, 0.8, 0.8, 0.81, 0.81, 0.81, 0.81, 0.81, 0.81, 0.81, 0.81, 0.81, 0.81, 0.83, 0.83, 0.83, 0.83, 0.83, 0.83, 0.83, 0.83, 0.83, 0.83, 0.83, 0.83, 0.83, 0.83, 0.83, 0.83, 0.83, 0.83, 0.83, 0.83, 0.83, 0.83, 0.83, 0.83, 0.83, 0.83, 0.83, 0.83, 0.83, 0.83, 0.83, 0.83, 0.83, 0.83, 0.83, 0.83, 0.83, 0.83, 0.83, 0.83, 0.83, 0.83, 0.83, 0.83, 0.83, 0.83, 0.83, 0.83, 0.83, 0.83, 0.83, 0.83, 0.83, 0.83, 0.83, 0.83, 0.83, 0.83, 0.83, 0.83, 0.83, 0.83, 0.83, 0.83, 0.83, 0.86, 0.86, 0.86, 0.86, 0.86, 0.86, 0.86, 0.86, 0.86, 0.86, 0.89, 0.89, 0.89, 0.89, 0.9, 0.9, 0.9, 0.9, 0.9, 0.9, 0.92, 0.92, 0.92, 0.92, 0.92, 0.92, 0.97, 0.97, 0.97, 0.97, 0.97	0.08, 0.08, 0.08, 0.08, 0.08, 0.08, 0.08, 0.08, 0.12, 0.12, 0.12, 0.12, 0.12, 0.12, 0.12, 0.12, 0.12, 0.12, 0.12, 0.12, 0.12, 0.12, 0.12, 0.12, 0.12, 0.12, 0.12, 0.12, 0.12, 0.17, 0.17, 0.17, 0.17, 0.18, 0.18, 0.18, 0.18, 0.18, 0.18, 0.18, 0.18, 0.18, 0.18, 0.18, 0.18, 0.18, 0.18, 0.18, 0.18, 0.18, 0.18, 0.18, 0.18, 0.18, 0.18, 0.18, 0.18, 0.18, 0.18, 0.18, 0.18, 0.18, 0.18, 0.18, 0.18, 0.18, 0.18, 0.22, 0.22, 0.22, 0.22, 0.22, 0.22, 0.22, 0.22, 0.22, 0.22, 0.22, 0.24, 0.24, 0.24, 0.24, 0.24, 0.24, 0.24, 0.24, 0.24, 0.24, 0.24, 0.24, 0.24, 0.24, 0.24, 0.26, 0.26, 0.26, 0.26, 0.26, 0.26, 0.26, 0.26, 0.26, 0.26, 0.26, 0.26, 0.26, 0.26, 0.26, 0.26, 0.26, 0.26, 0.26, 0.26, 0.26, 0.26, 0.26, 0.26, 0.26, 0.26, 0.26, 0.26, 0.26, 0.26, 0.26, 0.26, 0.26, 0.26, 0.26, 0.26, 0.26, 0.26, 0.26, 0.29, 0.29, 0.29, 0.29, 0.29, 0.29, 0.29, 0.29, 0.29, 0.29, 0.29, 0.29, 0.29, 0.29, 0.29, 0.29, 0.29, 0.29, 0.29, 0.29, 0.29, 0.29, 0.29, 0.29, 0.29, 0.29, 0.29, 0.29, 0.29, 0.29, 0.29, 0.29, 0.29, 0.32, 0.32, 0.32, 0.32, 0.32, 0.32, 0.32, 0.32, 0.32, 0.35, 0.35, 0.35, 0.35, 0.35, 0.35, 0.35, 0.37, 0.37, 0.37, 0.37, 0.37, 0.37, 0.37, 0.37, 0.37, 0.37, 0.37, 0.37, 0.37, 0.37, 0.37, 0.37, 0.37, 0.37, 0.4, 0.4, 0.4, 0.4, 0.4, 0.4, 0.4, 0.4, 0.4, 0.4, 0.4, 0.42, 0.42, 0.42, 0.42, 0.42, 0.42, 0.42, 0.42, 0.42, 0.42, 0.42, 0.42, 0.42, 0.42, 0.42, 0.42, 0.42, 0.42, 0.42, 0.42, 0.42, 0.42, 0.42, 0.42, 0.42, 0.44, 0.44, 0.44, 0.44, 0.44, 0.44, 0.44, 0.45, 0.45, 0.45, 0.46, 0.46, 0.46, 0.46, 0.46, 0.46, 0.46, 0.46, 0.46, 0.46, 0.47, 0.47, 0.47, 0.47, 0.47, 0.47, 0.47, 0.47, 0.47, 0.47, 0.47, 0.47, 0.47, 0.47, 0.47, 0.47, 0.53, 0.53, 0.53, 0.53, 0.53, 0.53, 0.53, 0.53, 0.53, 0.55, 0.55, 0.55, 0.55, 0.55, 0.55, 0.55, 0.55, 0.55, 0.55, 0.55, 0.55, 0.55, 0.55, 0.55, 0.55, 0.55, 0.55, 0.55, 0.55, 0.59, 0.59, 0.59, 0.59, 0.59, 0.59, 0.59, 0.59, 0.59, 0.59, 0.59, 0.59, 0.61, 0.61, 0.61, 0.61, 0.61, 0.61, 0.61, 0.61, 0.61, 0.61, 0.61, 0.61, 0.61, 0.61, 0.61, 0.61, 0.62, 0.62, 0.62, 0.62, 0.62, 0.62, 0.62, 0.62, 0.62, 0.62, 0.62, 0.62, 0.62, 0.62, 0.62, 0.62, 0.62, 0.62, 0.62, 0.62, 0.62, 0.66, 0.66, 0.66, 0.66, 0.66, 0.66, 0.66, 0.66, 0.66, 0.66, 0.66, 0.66, 0.66, 0.66, 0.66, 0.66, 0.66, 0.66, 0.66, 0.66, 0.66, 0.66, 0.7, 0.7, 0.7, 0.7, 0.7, 0.71, 0.71, 0.71, 0.71, 0.71, 0.71, 0.71, 0.71, 0.71, 0.71, 0.71, 0.71, 0.71, 0.71, 0.71, 0.71, 0.71, 0.71, 0.71, 0.71, 0.71, 0.71, 0.71, 0.71, 0.73, 0.73, 0.73, 0.73, 0.74, 0.75, 0.75, 0.75, 0.75, 0.75, 0.75, 0.75, 0.75, 0.75, 0.8, 0.8, 0.8, 0.8, 0.81, 0.81, 0.81, 0.81, 0.81, 0.81, 0.81, 0.81, 0.81, 0.81, 0.81, 0.81, 0.81, 0.81, 0.83, 0.83, 0.83, 0.83, 0.83, 0.83, 0.83, 0.83, 0.83, 0.83, 0.83, 0.83, 0.83, 0.83, 0.83, 0.83, 0.83, 0.83, 0.83, 0.83, 0.83, 0.83, 0.83, 0.83, 0.83, 0.83, 0.83, 0.83, 0.83, 0.83, 0.83, 0.83, 0.83, 0.83, 0.83, 0.83, 0.83, 0.83, 0.83, 0.83, 0.83, 0.83, 0.83, 0.86, 0.86, 0.86, 0.86, 0.86, 0.86, 0.86, 0.86, 0.86, 0.86, 0.86, 0.86, 0.89, 0.89, 0.89, 0.9, 0.9, 0.9, 0.9, 0.9, 0.9, 0.9, 0.97, 0.97, 0.97, 0.97, 0.97	0.13W(15.9949), 0.13W(15.9949), 0.13W(31.9896), 0.13W(31.9896), 0.13W(31.9896), 0.19T(15.9949), 0.19T(15.9949), 0.21C(15.9949), 0.21C(15.9949), 0.21C(15.9949), 0.21C(15.9949), 0.21C(15.9949), 0.21C(15.9949), 0.21C(15.9949), 0.21T(15.9949), 0.21T(15.9949), 0.21T(15.9949), 0.21T(15.9949), 0.21T(15.9949), 0.21T(15.9949), 0.21T(15.9949), 0.21T(15.9949), 0.23C(15.9949), 0.23C(15.9949), 0.24M(15.9949), 0.24M(15.9949), 0.24M(15.9949), 0.24M(15.9949), 0.24M(15.9949), 0.25M(15.9949), 0.25M(15.9949), 0.25M(15.9949), 0.25M(15.9949), 0.25M(15.9949), 0.26M(15.9949), 0.26M(15.9949), 0.26M(15.9949), 0.26M(15.9949), 0.26M(15.9949), 0.26M(15.9949), 0.26M(15.9949), 0.26M(15.9949), 0.26M(15.9949), 0.26M(15.9949), 0.26M(15.9949), 0.26M(15.9949), 0.26M(15.9949), 0.26M(15.9949), 0.26M(15.9949), 0.26M(15.9949), 0.26M(15.9949), 0.26M(15.9949), 0.26M(15.9949), 0.26M(15.9949), 0.26M(15.9949), 0.26M(15.9949), 0.26M(15.9949), 0.26M(15.9949), 0.26M(15.9949), 0.29M(15.9949), 0.29M(15.9949), 0.29M(15.9949), 0.29M(15.9949), 0.29M(15.9949), 0.29M(15.9949), 0.29M(15.9949), 0.29M(15.9949), 0.29M(15.9949), 0.29M(15.9949), 0.29M(15.9949), 0.29M(15.9949), 0.29M(15.9949), 0.29M(15.9949), 0.29M(15.9949), 0.29M(15.9949), 0.29M(15.9949), 0.29M(15.9949), 0.29M(15.9949), 0.29M(15.9949), 0.32E(-18.0106), 0.32E(-18.0106), 0.32E(-18.0106), 0.32E(-18.0106), 0.32E(-18.0106), 0.35E(-18.0106), 0.39M(15.9949), 0.39M(15.9949), 0.39M(15.9949), 0.39M(15.9949), 0.39M(15.9949), 0.39M(15.9949), 0.39M(15.9949), 0.39M(15.9949), 0.39M(15.9949), 0.39M(15.9949), 0.39M(15.9949), 0.39M(15.9949), 0.39M(15.9949), 0.58M(15.9949), 0.58M(15.9949), 0.58M(15.9949), 0.58M(15.9949), 0.58M(15.9949), 0.58M(15.9949), 0.58M(15.9949), 0.58M(15.9949), 0.58M(15.9949), 0.58M(15.9949), 0.58M(15.9949), 0.58M(15.9949), 0.6M(15.9949), 0.6M(15.9949), 0.6M(15.9949), 0.6M(15.9949), 0.6M(15.9949), 0.6M(15.9949), 0.6M(15.9949), 0.6M(15.9949), 0.6M(31.9896), 0.6T(15.9949), 0.61C(15.9949), 0.61C(15.9949), 0.61C(15.9949), 0.61C(15.9949), 0.61C(15.9949), 0.9M(15.9949), 0.9M(15.9949), 0.9M(15.9949), 0.9M(15.9949), 0.9M(15.9949), 0.9M(15.9949), 0.99M(15.9949), 0.99M(15.9949), 0.99M(15.9949), 0.99M(15.9949), 1M(15.9949), 1M(15.9949)	0.13W(15.9949), 0.13W(15.9949), 0.13W(15.9949), 0.13W(15.9949), 0.13W(15.9949), 0.13W(15.9949), 0.13W(15.9949), 0.13W(15.9949), 0.13W(31.9896), 0.13W(31.9896), 0.13W(31.9896), 0.13W(31.9896), 0.19T(15.9949), 0.19T(15.9949), 0.19T(15.9949), 0.21C(15.9949), 0.21C(15.9949), 0.21C(15.9949), 0.21C(15.9949), 0.21C(15.9949), 0.21C(15.9949), 0.21C(15.9949), 0.21C(15.9949), 0.21C(15.9949), 0.21C(15.9949), 0.21T(15.9949), 0.21T(15.9949), 0.21T(15.9949), 0.21T(15.9949), 0.21T(15.9949), 0.21T(15.9949), 0.21T(15.9949), 0.21T(15.9949), 0.21T(15.9949), 0.21T(15.9949), 0.23C(15.9949), 0.23C(15.9949), 0.23C(15.9949), 0.24M(15.9949), 0.24M(15.9949), 0.24M(15.9949), 0.25M(15.9949), 0.25M(15.9949), 0.25M(15.9949), 0.26M(15.9949), 0.26M(15.9949), 0.26M(15.9949), 0.26M(15.9949), 0.26M(15.9949), 0.26M(15.9949), 0.26M(15.9949), 0.26M(15.9949), 0.26M(15.9949), 0.26M(15.9949), 0.26M(15.9949), 0.26M(15.9949), 0.26M(15.9949), 0.26M(15.9949), 0.26M(15.9949), 0.26M(15.9949), 0.26M(15.9949), 0.26M(15.9949), 0.26M(15.9949), 0.26M(15.9949), 0.26M(15.9949), 0.26M(15.9949), 0.26M(31.9896), 0.29M(15.9949), 0.29M(15.9949), 0.29M(15.9949), 0.29M(15.9949), 0.29M(15.9949), 0.29M(15.9949), 0.29M(15.9949), 0.29M(15.9949), 0.29M(15.9949), 0.29M(15.9949), 0.29M(15.9949), 0.29M(15.9949), 0.29M(15.9949), 0.29M(15.9949), 0.29T(15.9949), 0.32E(-18.0106), 0.32E(-18.0106), 0.32E(-18.0106), 0.32E(-18.0106), 0.32E(-18.0106), 0.32E(-18.0106), 0.35E(-18.0106), 0.35E(-18.0106), 0.37T(15.9949), 0.39M(15.9949), 0.39M(15.9949), 0.39M(15.9949), 0.39M(15.9949), 0.39M(15.9949), 0.39M(15.9949), 0.39M(15.9949), 0.39M(15.9949), 0.39M(15.9949), 0.39M(15.9949), 0.39M(15.9949), 0.39M(15.9949), 0.39M(15.9949), 0.39M(31.9896), 0.42C(15.9949), 0.42C(15.9949), 0.42C(15.9949), 0.58M(15.9949), 0.58M(15.9949), 0.58M(15.9949), 0.58M(15.9949), 0.58M(15.9949), 0.58M(15.9949), 0.58M(15.9949), 0.58M(15.9949), 0.58M(15.9949), 0.58M(15.9949), 0.58M(15.9949), 0.58M(15.9949), 0.58M(15.9949), 0.58M(15.9949), 0.6M(15.9949), 0.6M(15.9949), 0.6M(15.9949), 0.6M(15.9949), 0.6M(15.9949), 0.6M(15.9949), 0.6M(15.9949), 0.6M(15.9949), 0.61C(15.9949), 0.61C(15.9949), 0.61C(15.9949), 0.61C(15.9949), 0.61C(15.9949), 0.61C(15.9949), 0.9M(15.9949), 0.9M(15.9949), 0.9M(15.9949), 0.9M(15.9949), 0.99M(15.9949), 0.99M(15.9949), 0.99M(15.9949), 0.99M(15.9949), 0.99M(15.9949), 0.99M(31.9896), 1M(15.9949), 1M(15.9949)	0.13W(15.9949), 0.13W(15.9949), 0.13W(15.9949), 0.13W(15.9949), 0.13W(31.9896), 0.13W(31.9896), 0.13W(31.9896), 0.19T(15.9949), 0.21C(15.9949), 0.21C(15.9949), 0.21C(15.9949), 0.21C(15.9949), 0.21C(15.9949), 0.21C(15.9949), 0.21C(15.9949), 0.21C(15.9949), 0.21C(15.9949), 0.21C(15.9949), 0.21C(15.9949), 0.21C(15.9949), 0.21T(15.9949), 0.21T(15.9949), 0.21T(15.9949), 0.21T(15.9949), 0.21T(15.9949), 0.21T(15.9949), 0.21T(15.9949), 0.24M(15.9949), 0.24M(15.9949), 0.24M(15.9949), 0.24M(15.9949), 0.24M(31.9896), 0.25M(15.9949), 0.25M(15.9949), 0.25M(15.9949), 0.25M(15.9949), 0.25M(15.9949), 0.26M(15.9949), 0.26M(15.9949), 0.26M(15.9949), 0.26M(15.9949), 0.26M(15.9949), 0.26M(15.9949), 0.26M(15.9949), 0.26M(15.9949), 0.26M(15.9949), 0.26M(15.9949), 0.26M(15.9949), 0.26M(15.9949), 0.26M(15.9949), 0.26M(15.9949), 0.26M(15.9949), 0.26M(15.9949), 0.26M(15.9949), 0.29M(15.9949), 0.29M(15.9949), 0.29M(15.9949), 0.29M(15.9949), 0.29M(15.9949), 0.29M(15.9949), 0.29M(15.9949), 0.29M(15.9949), 0.29M(15.9949), 0.29M(15.9949), 0.29M(15.9949), 0.29M(15.9949), 0.29M(15.9949), 0.29M(15.9949), 0.29M(15.9949), 0.29M(15.9949), 0.29M(15.9949), 0.29M(15.9949), 0.29M(15.9949), 0.29M(15.9949), 0.32E(-18.0106), 0.32E(-18.0106), 0.32E(-18.0106), 0.32E(-18.0106), 0.32E(-18.0106), 0.35E(-18.0106), 0.39M(15.9949), 0.39M(15.9949), 0.39M(15.9949), 0.39M(15.9949), 0.39M(15.9949), 0.39M(15.9949), 0.39M(15.9949), 0.39M(15.9949), 0.39M(15.9949), 0.39M(15.9949), 0.39M(15.9949), 0.42C(15.9949), 0.58M(15.9949), 0.58M(15.9949), 0.58M(15.9949), 0.58M(15.9949), 0.58M(15.9949), 0.58M(15.9949), 0.58M(15.9949), 0.58M(15.9949), 0.58M(15.9949), 0.58M(15.9949), 0.58M(15.9949), 0.58M(15.9949), 0.6M(15.9949), 0.6M(15.9949), 0.6M(15.9949), 0.6M(15.9949), 0.6M(15.9949), 0.6M(15.9949), 0.6M(15.9949), 0.6M(15.9949), 0.6M(15.9949), 0.6M(15.9949), 0.6M(31.9896), 0.6T(15.9949), 0.61C(15.9949), 0.61C(15.9949), 0.61C(15.9949), 0.61C(15.9949), 0.61C(15.9949), 0.61C(15.9949), 0.61C(15.9949), 0.9M(15.9949), 0.9M(15.9949), 0.9M(15.9949), 0.9M(15.9949), 0.9M(15.9949), 0.99M(15.9949), 0.99M(15.9949), 0.99M(15.9949), 0.99M(15.9949), 1M(15.9949), 1M(15.9949)	0.13W(15.9949), 0.13W(15.9949), 0.13W(15.9949), 0.13W(15.9949), 0.13W(15.9949), 0.13W(15.9949), 0.13W(15.9949), 0.13W(31.9896), 0.13W(31.9896), 0.13W(31.9896), 0.13W(31.9896), 0.13W(31.9896), 0.13W(31.9896), 0.13W(31.9896), 0.19T(15.9949), 0.19T(15.9949), 0.21C(15.9949), 0.21C(15.9949), 0.21C(15.9949), 0.21C(15.9949), 0.21C(15.9949), 0.21C(15.9949), 0.21C(15.9949), 0.21T(15.9949), 0.21T(15.9949), 0.21T(15.9949), 0.21T(15.9949), 0.21T(15.9949), 0.21T(15.9949), 0.21T(15.9949), 0.21T(15.9949), 0.21T(15.9949), 0.21T(15.9949), 0.21T(15.9949), 0.21T(15.9949), 0.21T(15.9949), 0.23C(15.9949), 0.24M(15.9949), 0.24M(15.9949), 0.24M(15.9949), 0.24M(15.9949), 0.24M(15.9949), 0.24M(15.9949), 0.24M(15.9949), 0.24M(31.9896), 0.25M(15.9949), 0.25M(15.9949), 0.25M(15.9949), 0.25M(15.9949), 0.25M(15.9949), 0.25M(15.9949), 0.25M(15.9949), 0.25M(15.9949), 0.26M(15.9949), 0.26M(15.9949), 0.26M(15.9949), 0.26M(15.9949), 0.26M(15.9949), 0.26M(15.9949), 0.26M(15.9949), 0.26M(15.9949), 0.26M(15.9949), 0.26M(15.9949), 0.26M(15.9949), 0.26M(15.9949), 0.26M(15.9949), 0.26M(15.9949), 0.26M(15.9949), 0.26M(15.9949), 0.26M(15.9949), 0.26M(15.9949), 0.26M(15.9949), 0.26M(15.9949), 0.29M(15.9949), 0.29M(15.9949), 0.29M(15.9949), 0.29M(15.9949), 0.29M(15.9949), 0.29M(15.9949), 0.29M(15.9949), 0.29M(15.9949), 0.29M(15.9949), 0.29M(15.9949), 0.29M(15.9949), 0.29M(15.9949), 0.29M(15.9949), 0.29M(15.9949), 0.29M(15.9949), 0.29M(15.9949), 0.29M(15.9949), 0.29M(15.9949), 0.29M(15.9949), 0.29M(15.9949), 0.29M(15.9949), 0.29M(15.9949), 0.29M(15.9949), 0.29M(15.9949), 0.29M(15.9949), 0.29M(15.9949), 0.29M(15.9949), 0.29T(15.9949), 0.29T(15.9949), 0.32E(-18.0106), 0.32E(-18.0106), 0.32E(-18.0106), 0.32E(-18.0106), 0.32E(-18.0106), 0.32E(-18.0106), 0.35E(-18.0106), 0.35E(-18.0106), 0.39M(15.9949), 0.39M(15.9949), 0.39M(15.9949), 0.39M(15.9949), 0.39M(15.9949), 0.39M(15.9949), 0.39M(15.9949), 0.39M(15.9949), 0.39M(15.9949), 0.39M(15.9949), 0.39M(15.9949), 0.39M(15.9949), 0.39M(15.9949), 0.42C(15.9949), 0.58M(15.9949), 0.58M(15.9949), 0.58M(15.9949), 0.58M(15.9949), 0.58M(15.9949), 0.58M(15.9949), 0.58M(15.9949), 0.58M(15.9949), 0.58M(15.9949), 0.58M(15.9949), 0.6M(15.9949), 0.6M(15.9949), 0.6M(15.9949), 0.6M(15.9949), 0.6M(15.9949), 0.6M(15.9949), 0.6M(15.9949), 0.61C(15.9949), 0.61C(15.9949), 0.61C(15.9949), 0.61C(15.9949), 0.61C(15.9949), 0.61C(15.9949), 0.9M(15.9949), 0.9M(15.9949), 0.9M(15.9949), 0.9M(15.9949), 0.9M(15.9949), 0.99M(15.9949), 0.99M(15.9949), 0.99M(15.9949), 0.99M(15.9949), 0.99M(15.9949), 0.99M(15.9949), 0.99M(31.9896), 1M(15.9949), 1M(15.9949), 1M(15.9949), 1M(15.9949)	0.13W(15.9949), 0.13W(15.9949), 0.13W(15.9949), 0.13W(15.9949), 0.13W(15.9949), 0.13W(15.9949), 0.13W(15.9949), 0.13W(15.9949), 0.13W(31.9896), 0.13W(31.9896), 0.13W(31.9896), 0.13W(31.9896), 0.18K(15.9949), 0.19T(15.9949), 0.19T(15.9949), 0.21C(15.9949), 0.21C(15.9949), 0.21C(15.9949), 0.21C(15.9949), 0.21C(15.9949), 0.21C(15.9949), 0.21C(15.9949), 0.21C(15.9949), 0.21C(15.9949), 0.21C(15.9949), 0.21T(15.9949), 0.21T(15.9949), 0.21T(15.9949), 0.21T(15.9949), 0.21T(15.9949), 0.21T(15.9949), 0.21T(15.9949), 0.21T(15.9949), 0.21T(15.9949), 0.21T(15.9949), 0.23C(15.9949), 0.24M(15.9949), 0.24M(15.9949), 0.24M(15.9949), 0.24M(15.9949), 0.24M(15.9949), 0.24M(15.9949), 0.24M(15.9949), 0.24M(15.9949), 0.24M(31.9896), 0.24M(31.9896), 0.25M(15.9949), 0.25M(15.9949), 0.25M(15.9949), 0.25M(15.9949), 0.25M(15.9949), 0.25M(15.9949), 0.25M(15.9949), 0.25M(15.9949), 0.25M(15.9949), 0.25M(31.9896), 0.26M(15.9949), 0.26M(15.9949), 0.26M(15.9949), 0.26M(15.9949), 0.26M(15.9949), 0.26M(15.9949), 0.26M(15.9949), 0.26M(15.9949), 0.26M(15.9949), 0.26M(15.9949), 0.26M(15.9949), 0.26M(15.9949), 0.26M(15.9949), 0.26M(15.9949), 0.26M(15.9949), 0.26M(15.9949), 0.26M(15.9949), 0.26M(15.9949), 0.26M(15.9949), 0.26M(15.9949), 0.26M(15.9949), 0.26M(15.9949), 0.26M(15.9949), 0.26M(15.9949), 0.26M(15.9949), 0.26M(15.9949), 0.26M(15.9949), 0.26M(31.9896), 0.26M(31.9896), 0.29M(15.9949), 0.29M(15.9949), 0.29M(15.9949), 0.29M(15.9949), 0.29M(15.9949), 0.29M(15.9949), 0.29M(15.9949), 0.29M(15.9949), 0.29M(15.9949), 0.29M(15.9949), 0.29M(15.9949), 0.29M(15.9949), 0.29M(15.9949), 0.29M(15.9949), 0.29M(15.9949), 0.29M(15.9949), 0.29M(15.9949), 0.29M(15.9949), 0.29M(15.9949), 0.29M(15.9949), 0.29M(15.9949), 0.29M(15.9949), 0.29M(15.9949), 0.29M(15.9949), 0.29M(15.9949), 0.29M(15.9949), 0.32E(-18.0106), 0.32E(-18.0106), 0.32E(-18.0106), 0.32E(-18.0106), 0.32E(-18.0106), 0.32E(-18.0106), 0.32E(-18.0106), 0.32E(-18.0106), 0.35E(-18.0106), 0.37T(15.9949), 0.39M(15.9949), 0.39M(15.9949), 0.39M(15.9949), 0.39M(15.9949), 0.39M(15.9949), 0.39M(15.9949), 0.39M(15.9949), 0.39M(15.9949), 0.39M(15.9949), 0.39M(15.9949), 0.39M(15.9949), 0.39M(15.9949), 0.39M(15.9949), 0.39M(15.9949), 0.39M(15.9949), 0.39M(15.9949), 0.39M(15.9949), 0.39M(15.9949), 0.39M(15.9949), 0.39M(15.9949), 0.39M(15.9949), 0.39M(15.9949), 0.39M(15.9949), 0.39M(15.9949), 0.39M(31.9896), 0.42C(15.9949), 0.58M(15.9949), 0.58M(15.9949), 0.58M(15.9949), 0.58M(15.9949), 0.58M(15.9949), 0.58M(15.9949), 0.58M(15.9949), 0.58M(15.9949), 0.58M(15.9949), 0.58M(15.9949), 0.58M(15.9949), 0.58M(15.9949), 0.58M(15.9949), 0.58M(15.9949), 0.58M(15.9949), 0.58M(15.9949), 0.59K(14.0157), 0.6M(15.9949), 0.6M(15.9949), 0.6M(15.9949), 0.6M(15.9949), 0.6M(15.9949), 0.6M(15.9949), 0.6M(15.9949), 0.6M(15.9949), 0.6M(15.9949), 0.6M(31.9896), 0.6T(15.9949), 0.6T(15.9949), 0.61C(15.9949), 0.61C(15.9949), 0.61C(15.9949), 0.61C(15.9949), 0.67T(15.9949), 0.9M(15.9949), 0.9M(15.9949), 0.9M(15.9949), 0.9M(15.9949), 0.9M(15.9949), 0.9M(31.9896), 0.99M(15.9949), 0.99M(15.9949), 0.99M(15.9949), 0.99M(15.9949), 0.99M(15.9949), 0.99M(15.9949), 1M(15.9949), 1M(15.9949), 1M(15.9949)	0.13W(15.9949), 0.13W(15.9949), 0.13W(15.9949), 0.13W(15.9949), 0.13W(15.9949), 0.13W(15.9949), 0.13W(15.9949), 0.13W(15.9949), 0.13W(15.9949), 0.13W(31.9896), 0.13W(31.9896), 0.13W(31.9896), 0.13W(31.9896), 0.13W(31.9896), 0.13W(31.9896), 0.13W(31.9896), 0.13W(31.9896), 0.13W(31.9896), 0.19T(15.9949), 0.21C(15.9949), 0.21C(15.9949), 0.21C(15.9949), 0.21C(15.9949), 0.21C(15.9949), 0.21C(15.9949), 0.21C(15.9949), 0.21C(15.9949), 0.21C(15.9949), 0.21C(15.9949), 0.21T(15.9949), 0.21T(15.9949), 0.21T(15.9949), 0.21T(15.9949), 0.21T(15.9949), 0.21T(15.9949), 0.21T(15.9949), 0.21T(15.9949), 0.23C(15.9949), 0.23C(15.9949), 0.23C(15.9949), 0.24M(15.9949), 0.24M(15.9949), 0.24M(15.9949), 0.24M(15.9949), 0.24M(15.9949), 0.24M(15.9949), 0.24M(31.9896), 0.24M(31.9896), 0.24M(31.9896), 0.24M(31.9896), 0.25M(15.9949), 0.25M(15.9949), 0.25M(15.9949), 0.25M(15.9949), 0.25M(15.9949), 0.25M(15.9949), 0.25M(15.9949), 0.25M(15.9949), 0.25M(15.9949), 0.25M(15.9949), 0.26M(15.9949), 0.26M(15.9949), 0.26M(15.9949), 0.26M(15.9949), 0.26M(15.9949), 0.26M(15.9949), 0.26M(15.9949), 0.26M(15.9949), 0.26M(15.9949), 0.26M(15.9949), 0.26M(15.9949), 0.26M(15.9949), 0.26M(15.9949), 0.26M(15.9949), 0.26M(15.9949), 0.26M(15.9949), 0.26M(15.9949), 0.26M(15.9949), 0.26M(15.9949), 0.26M(15.9949), 0.26M(15.9949), 0.26M(15.9949), 0.26M(15.9949), 0.26M(15.9949), 0.26M(15.9949), 0.26M(15.9949), 0.26M(15.9949), 0.26M(15.9949), 0.26M(15.9949), 0.26M(15.9949), 0.26M(15.9949), 0.26M(15.9949), 0.26M(15.9949), 0.26M(31.9896), 0.29M(15.9949), 0.29M(15.9949), 0.29M(15.9949), 0.29M(15.9949), 0.29M(15.9949), 0.29M(15.9949), 0.29M(15.9949), 0.29M(15.9949), 0.29M(15.9949), 0.29M(15.9949), 0.29M(15.9949), 0.29M(15.9949), 0.29M(15.9949), 0.29M(15.9949), 0.29M(15.9949), 0.29M(15.9949), 0.29M(15.9949), 0.29M(15.9949), 0.29M(15.9949), 0.29M(15.9949), 0.29M(15.9949), 0.32E(-18.0106), 0.32E(-18.0106), 0.32E(-18.0106), 0.32E(-18.0106), 0.32E(-18.0106), 0.35E(-18.0106), 0.35E(-18.0106), 0.39M(15.9949), 0.39M(15.9949), 0.39M(15.9949), 0.39M(15.9949), 0.39M(15.9949), 0.39M(15.9949), 0.39M(15.9949), 0.39M(15.9949), 0.39M(15.9949), 0.39M(15.9949), 0.39M(15.9949), 0.39M(15.9949), 0.39M(15.9949), 0.39M(15.9949), 0.39M(15.9949), 0.39M(15.9949), 0.39M(15.9949), 0.39M(15.9949), 0.39M(15.9949), 0.42C(15.9949), 0.42C(15.9949), 0.58M(15.9949), 0.58M(15.9949), 0.58M(15.9949), 0.58M(15.9949), 0.58M(15.9949), 0.58M(15.9949), 0.58M(15.9949), 0.58M(15.9949), 0.58M(15.9949), 0.58M(15.9949), 0.58M(15.9949), 0.58M(15.9949), 0.58M(15.9949), 0.58M(15.9949), 0.58M(15.9949), 0.58M(15.9949), 0.6M(15.9949), 0.6M(15.9949), 0.6M(15.9949), 0.6M(15.9949), 0.6M(15.9949), 0.6M(15.9949), 0.6M(15.9949), 0.6T(15.9949), 0.6T(15.9949), 0.6T(15.9949), 0.61C(15.9949), 0.61C(15.9949), 0.61C(15.9949), 0.8P(15.9949), 0.8T(15.9949), 0.81K(14.0157), 0.9M(15.9949), 0.9M(15.9949), 0.9M(15.9949), 0.9M(15.9949), 0.9M(15.9949), 0.9M(15.9949), 0.99M(15.9949), 0.99M(15.9949), 0.99M(15.9949), 0.99M(15.9949), 0.99M(15.9949), 0.99M(15.9949), 0.99M(15.9949), 0.99M(15.9949), 0.99M(31.9896), 1M(15.9949), 1M(15.9949), 1M(15.9949), 1M(15.9949), 1M(15.9949)	0.13W(15.9949), 0.13W(15.9949), 0.13W(15.9949), 0.13W(15.9949), 0.13W(15.9949), 0.13W(15.9949), 0.13W(15.9949), 0.13W(31.9896), 0.13W(31.9896), 0.13W(31.9896), 0.13W(31.9896), 0.13W(31.9896), 0.13W(31.9896), 0.19T(15.9949), 0.19T(15.9949), 0.19T(15.9949), 0.19T(15.9949), 0.21C(15.9949), 0.21C(15.9949), 0.21C(15.9949), 0.21C(15.9949), 0.21C(15.9949), 0.21C(15.9949), 0.21C(15.9949), 0.21C(15.9949), 0.21C(15.9949), 0.21C(15.9949), 0.21C(15.9949), 0.21C(15.9949), 0.21T(15.9949), 0.21T(15.9949), 0.21T(15.9949), 0.21T(15.9949), 0.21T(15.9949), 0.21T(15.9949), 0.23C(15.9949), 0.23C(15.9949), 0.24M(15.9949), 0.24M(15.9949), 0.24M(15.9949), 0.24M(15.9949), 0.24M(15.9949), 0.24M(15.9949), 0.24M(15.9949), 0.24M(15.9949), 0.24M(15.9949), 0.24M(15.9949), 0.24M(15.9949), 0.24M(31.9896), 0.24M(31.9896), 0.25M(15.9949), 0.25M(15.9949), 0.25M(15.9949), 0.25M(15.9949), 0.25M(15.9949), 0.25M(15.9949), 0.25M(15.9949), 0.25M(15.9949), 0.25M(15.9949), 0.25M(15.9949), 0.25M(31.9896), 0.25M(31.9896), 0.25M(31.9896), 0.26M(15.9949), 0.26M(15.9949), 0.26M(15.9949), 0.26M(15.9949), 0.26M(15.9949), 0.26M(15.9949), 0.26M(15.9949), 0.26M(15.9949), 0.26M(15.9949), 0.26M(15.9949), 0.26M(15.9949), 0.26M(15.9949), 0.26M(15.9949), 0.26M(15.9949), 0.26M(15.9949), 0.26M(15.9949), 0.26M(15.9949), 0.26M(15.9949), 0.26M(15.9949), 0.26M(15.9949), 0.26M(15.9949), 0.26M(15.9949), 0.26M(15.9949), 0.26M(15.9949), 0.26M(15.9949), 0.26M(15.9949), 0.26M(15.9949), 0.26M(15.9949), 0.26M(15.9949), 0.26M(15.9949), 0.26M(15.9949), 0.26M(15.9949), 0.26M(15.9949), 0.26M(15.9949), 0.26M(15.9949), 0.26M(15.9949), 0.26M(31.9896), 0.26M(31.9896), 0.26M(31.9896), 0.26M(31.9896), 0.29M(15.9949), 0.29M(15.9949), 0.29M(15.9949), 0.29M(15.9949), 0.29M(15.9949), 0.29M(15.9949), 0.29M(15.9949), 0.29M(15.9949), 0.29M(15.9949), 0.29M(15.9949), 0.29M(15.9949), 0.29M(15.9949), 0.29M(15.9949), 0.29M(15.9949), 0.29M(15.9949), 0.29M(15.9949), 0.29M(15.9949), 0.29M(15.9949), 0.29M(15.9949), 0.29M(15.9949), 0.29M(15.9949), 0.29M(15.9949), 0.29M(15.9949), 0.29M(15.9949), 0.29M(15.9949), 0.29M(15.9949), 0.29M(15.9949), 0.29M(15.9949), 0.29M(15.9949), 0.29M(15.9949), 0.29M(15.9949), 0.29M(15.9949), 0.29M(15.9949), 0.32E(-18.0106), 0.32E(-18.0106), 0.32E(-18.0106), 0.32E(-18.0106), 0.32E(-18.0106), 0.35E(-18.0106), 0.35E(-18.0106), 0.35E(-18.0106), 0.39M(15.9949), 0.39M(15.9949), 0.39M(15.9949), 0.39M(15.9949), 0.39M(15.9949), 0.39M(15.9949), 0.39M(15.9949), 0.39M(15.9949), 0.39M(15.9949), 0.39M(15.9949), 0.39M(15.9949), 0.39M(15.9949), 0.39M(15.9949), 0.39M(15.9949), 0.39M(15.9949), 0.39M(15.9949), 0.39M(15.9949), 0.39M(15.9949), 0.39M(15.9949), 0.39M(15.9949), 0.39M(31.9896), 0.42C(15.9949), 0.42C(15.9949), 0.42C(15.9949), 0.42C(15.9949), 0.42C(15.9949), 0.42C(15.9949), 0.42C(15.9949), 0.42C(15.9949), 0.58M(15.9949), 0.58M(15.9949), 0.58M(15.9949), 0.58M(15.9949), 0.58M(15.9949), 0.58M(15.9949), 0.58M(15.9949), 0.58M(15.9949), 0.58M(15.9949), 0.58M(15.9949), 0.58M(15.9949), 0.58M(15.9949), 0.58M(15.9949), 0.58M(15.9949), 0.58M(15.9949), 0.58M(15.9949), 0.6M(15.9949), 0.6M(15.9949), 0.6M(15.9949), 0.6M(15.9949), 0.6M(15.9949), 0.6M(15.9949), 0.6M(15.9949), 0.6M(15.9949), 0.6M(15.9949), 0.6M(15.9949), 0.6M(15.9949), 0.6M(15.9949), 0.6M(15.9949), 0.6T(15.9949), 0.61C(15.9949), 0.61C(15.9949), 0.61C(15.9949), 0.61C(15.9949), 0.61C(15.9949), 0.61C(15.9949), 0.61C(15.9949), 0.61C(15.9949), 0.67T(15.9949), 0.9M(15.9949), 0.9M(15.9949), 0.9M(15.9949), 0.9M(15.9949), 0.99M(15.9949), 0.99M(15.9949), 0.99M(15.9949), 0.99M(15.9949), 0.99M(15.9949), 0.99M(15.9949), 0.99M(15.9949), 0.99M(15.9949), 0.99M(15.9949), 0.99M(15.9949), 0.99M(15.9949), 0.99M(15.9949), 0.99M(15.9949), 0.99M(31.9896), 1M(15.9949), 1M(15.9949), 1M(15.9949), 1M(15.9949), 1M(15.9949), 1M(15.9949)	0.13W(15.9949), 0.13W(15.9949), 0.13W(15.9949), 0.13W(15.9949), 0.13W(31.9896), 0.13W(31.9896), 0.13W(31.9896), 0.13W(31.9896), 0.13W(31.9896), 0.13W(31.9896), 0.13W(31.9896), 0.13W(31.9896), 0.19T(15.9949), 0.21C(15.9949), 0.21C(15.9949), 0.21C(15.9949), 0.21C(15.9949), 0.21C(15.9949), 0.21C(15.9949), 0.21C(15.9949), 0.21C(15.9949), 0.21C(15.9949), 0.21T(15.9949), 0.21T(15.9949), 0.21T(15.9949), 0.21T(15.9949), 0.21T(15.9949), 0.21T(15.9949), 0.21T(15.9949), 0.21T(15.9949), 0.23C(15.9949), 0.24M(15.9949), 0.24M(15.9949), 0.24M(15.9949), 0.24M(15.9949), 0.24M(15.9949), 0.24M(15.9949), 0.24M(15.9949), 0.24M(15.9949), 0.24M(15.9949), 0.24M(15.9949), 0.24M(15.9949), 0.24M(15.9949), 0.24M(15.9949), 0.24M(31.9896), 0.24M(31.9896), 0.25M(15.9949), 0.25M(15.9949), 0.25M(15.9949), 0.25M(15.9949), 0.25M(15.9949), 0.25M(15.9949), 0.25M(15.9949), 0.25M(15.9949), 0.25M(15.9949), 0.25M(15.9949), 0.25M(15.9949), 0.25M(31.9896), 0.25M(31.9896), 0.25M(31.9896), 0.25M(31.9896), 0.26M(15.9949), 0.26M(15.9949), 0.26M(15.9949), 0.26M(15.9949), 0.26M(15.9949), 0.26M(15.9949), 0.26M(15.9949), 0.26M(15.9949), 0.26M(15.9949), 0.26M(15.9949), 0.26M(15.9949), 0.26M(15.9949), 0.26M(15.9949), 0.26M(15.9949), 0.26M(15.9949), 0.26M(15.9949), 0.26M(15.9949), 0.26M(15.9949), 0.26M(15.9949), 0.26M(15.9949), 0.26M(15.9949), 0.26M(15.9949), 0.26M(15.9949), 0.26M(15.9949), 0.26M(15.9949), 0.26M(15.9949), 0.26M(15.9949), 0.26M(15.9949), 0.26M(15.9949), 0.26M(15.9949), 0.26M(15.9949), 0.26M(15.9949), 0.26M(15.9949), 0.26M(15.9949), 0.26M(31.9896), 0.26M(31.9896), 0.26M(31.9896), 0.26M(31.9896), 0.26M(31.9896), 0.29M(15.9949), 0.29M(15.9949), 0.29M(15.9949), 0.29M(15.9949), 0.29M(15.9949), 0.29M(15.9949), 0.29M(15.9949), 0.29M(15.9949), 0.29M(15.9949), 0.29M(15.9949), 0.29M(15.9949), 0.29M(15.9949), 0.29M(15.9949), 0.29M(15.9949), 0.29M(15.9949), 0.29M(15.9949), 0.29M(15.9949), 0.29M(15.9949), 0.29M(15.9949), 0.29M(15.9949), 0.29M(15.9949), 0.29M(15.9949), 0.29M(15.9949), 0.29M(15.9949), 0.29M(15.9949), 0.29M(15.9949), 0.29M(15.9949), 0.29M(15.9949), 0.29M(15.9949), 0.29M(15.9949), 0.29M(15.9949), 0.29M(15.9949), 0.29M(15.9949), 0.32E(-18.0106), 0.32E(-18.0106), 0.32E(-18.0106), 0.32E(-18.0106), 0.35E(-18.0106), 0.35E(-18.0106), 0.39M(15.9949), 0.39M(15.9949), 0.39M(15.9949), 0.39M(15.9949), 0.39M(15.9949), 0.39M(15.9949), 0.39M(15.9949), 0.39M(15.9949), 0.39M(15.9949), 0.39M(15.9949), 0.39M(15.9949), 0.39M(15.9949), 0.39M(15.9949), 0.39M(15.9949), 0.39M(15.9949), 0.39M(15.9949), 0.39M(31.9896), 0.39M(31.9896), 0.42C(15.9949), 0.42C(15.9949), 0.42C(15.9949), 0.42C(15.9949), 0.42C(15.9949), 0.42C(15.9949), 0.42C(15.9949), 0.42C(15.9949), 0.42C(15.9949), 0.42C(15.9949), 0.58M(15.9949), 0.58M(15.9949), 0.58M(15.9949), 0.58M(15.9949), 0.58M(15.9949), 0.58M(15.9949), 0.58M(15.9949), 0.58M(15.9949), 0.58M(15.9949), 0.58M(15.9949), 0.58M(15.9949), 0.58M(15.9949), 0.58M(15.9949), 0.58M(15.9949), 0.58M(15.9949), 0.58M(15.9949), 0.58M(15.9949), 0.58M(15.9949), 0.58M(15.9949), 0.58M(15.9949), 0.6M(15.9949), 0.6M(15.9949), 0.6M(15.9949), 0.6M(15.9949), 0.6M(15.9949), 0.6M(15.9949), 0.6M(15.9949), 0.6M(15.9949), 0.6M(15.9949), 0.6M(15.9949), 0.6M(15.9949), 0.6M(15.9949), 0.6T(15.9949), 0.6T(15.9949), 0.61C(15.9949), 0.61C(15.9949), 0.61C(15.9949), 0.61C(15.9949), 0.61C(15.9949), 0.61C(15.9949), 0.61C(15.9949), 0.61C(15.9949), 0.9M(15.9949), 0.9M(15.9949), 0.9M(15.9949), 0.99M(15.9949), 0.99M(15.9949), 0.99M(15.9949), 0.99M(15.9949), 0.99M(15.9949), 0.99M(15.9949), 0.99M(15.9949), 0.99M(15.9949), 0.99M(15.9949), 0.99M(15.9949), 1M(15.9949), 1M(15.9949), 1M(15.9949), 1M(15.9949), 1M(15.9949)	5.27	6.34	6.62	8.61	9.72	8.69	9.7	10.36	577	MYRFASNLASKARIAQNARQVSSRMSWSRNYAAKEIKFGVEARALMLKGVEDLADAVKVTMGPKGRNVVIEQSWGAPKVTKDGVTVAKSIEFKDKIKNVGASLVKQVANATNDVAGDGTTCATVLTRAIFAEGCKSVAAGMNAMDLRRGISMAVDAVVTNLKSKARMISTSEEIAQVGTISANGEREIGELIAKAMEKVGKEGVITIQDGKTLFNELEVVEGMKLDRGYTSPYFITNQKTQKCELDDPLILIHEKKISSINSIVKVLELALKRQRPLLIVSEDVESDALATLILNKLRAGIKVCAIKAPGFGENRKANLQDLAALTGGEVITDELGMNLEKVDLSMLGTCKKVTVSKDDTVILDGAGDKKGIEERCEQIRSAIELSTSDYDKEKLQERLAKLSGGVAVLKIGGASEAEVGEKKDRVTDALNATKAAVEEGILPGGGVALLYAARELEKLPTANFDQKIGVQIIQNALKTPVYTIASNAGVEGAVIVGKLLEQDNPDLGYDAAKGEYVDMVKAGIIDPLKVIRTALVDAASVSSLLTTTEAVVVDLPKDESESGAAGAGMGGMGGMDY	1.2	1.26	1.63	1.84	1.65	1.84	1.96	0.230421	0.214863	0.00144794	0.00109382	0.0458007	0.00399495	0.0068492	Protein biosynthesis & homeostasis	1	5
AT5G28540.1	AT5G28540.1 | Symbols: BIP1 | | chr5:10540665-10543274 REVERSE LENGTH=669	(original description: | Symbols: BIP1 | heat shock protein 70 (Hsp 70) family protein | chr5:10540665-10543274 REVERSE LENGTH=669) & Mediator of RNA polymerase II transcription subunit 37a OS=Arabidopsis thaliana (sp|q9lkr3|md37a_arath : 1159.0)	3590	0.176323	-0.0588937	0.176323	-0.200913	-0.556393	-0.736966	-1	NA	NA	-4.2204	0.85	21	23	22	24	22	21	23	20	-0.08448	0.11	endoplasmic reticulum	plastid	NA	NA	NA	NA	NA	NA	35.1	not assigned	annotated	NA	NA	NA	NA	NA	PF00012	48C(15.9949), 48C(15.9949), 48C(15.9949), 70P(15.9949), 70P(15.9949), 70P(15.9949), 72W(15.9949), 72W(15.9949), 72W(15.9949), 72W(15.9949), 72W(15.9949), 72W(15.9949), 72W(15.9949), 72W(15.9949), 72W(15.9949), 72W(15.9949), 72W(15.9949), 72W(15.9949), 72W(15.9949), 72W(15.9949), 72W(15.9949), 72W(15.9949), 72W(15.9949), 72W(31.9896), 72W(31.9896), 72W(31.9896), 72W(31.9896), 72W(31.9896), 72W(31.9896), 154M(15.9949), 154M(15.9949), 154M(15.9949), 154M(15.9949), 154M(15.9949), 154M(15.9949), 154M(15.9949), 154M(15.9949), 154M(15.9949), 154M(15.9949), 179P(15.9949), 179P(15.9949), 179P(15.9949), 179P(15.9949), 269M(15.9949), 269M(15.9949), 269M(15.9949), 269M(15.9949), 269M(15.9949), 269M(15.9949), 345M(15.9949), 345M(15.9949), 345M(15.9949), 352M(15.9949), 352M(15.9949), 580M(15.9949), 580M(15.9949), 580M(15.9949), 580M(15.9949), 580M(15.9949), 580M(15.9949), 580M(15.9949), 580M(15.9949), 635C(15.9949), 635C(15.9949), 635C(15.9949), 635C(15.9949), 635C(15.9949), 635C(15.9949), 635C(15.9949), 635C(15.9949), 635C(15.9949), 635C(15.9949), 635C(15.9949), 635C(15.9949), 635C(15.9949), 635C(15.9949), 635C(15.9949), 635C(15.9949), 635C(15.9949), 635C(15.9949), 635C(15.9949), 635C(15.9949), 635C(15.9949), 635C(15.9949), 635C(15.9949), 635C(15.9949), 635C(15.9949), 635C(15.9949), 635C(15.9949), 635C(15.9949), 635C(15.9949), 635C(15.9949), 635C(15.9949), 635C(15.9949), 635C(15.9949), 635C(15.9949), 635C(15.9949), 635C(15.9949), 635C(31.9896), 637P(15.9949), 637P(15.9949), 637P(15.9949), 637P(15.9949), 650P(15.9949), 650P(15.9949), 650P(15.9949), 650P(15.9949), 650P(15.9949), 650P(15.9949), 650P(15.9949), 650P(15.9949)	48C(15.9949), 48C(15.9949), 48C(15.9949), 72W(15.9949), 72W(15.9949), 72W(15.9949), 72W(15.9949), 72W(15.9949), 72W(15.9949), 72W(15.9949), 72W(15.9949), 72W(15.9949), 72W(15.9949), 72W(15.9949), 72W(15.9949), 72W(15.9949), 72W(15.9949), 72W(31.9896), 72W(31.9896), 72W(31.9896), 72W(31.9896), 72W(31.9896), 72W(31.9896), 72W(31.9896), 72W(31.9896), 72W(31.9896), 154M(15.9949), 154M(15.9949), 154M(15.9949), 154M(15.9949), 154M(15.9949), 154M(15.9949), 154M(15.9949), 154M(15.9949), 179P(15.9949), 179P(15.9949), 179P(15.9949), 179P(15.9949), 269M(15.9949), 269M(15.9949), 269M(15.9949), 269M(15.9949), 269M(15.9949), 345M(15.9949), 345M(15.9949), 350K(14.0157), 350K(14.0157), 350K(14.0157), 350K(14.0157), 352M(15.9949), 352M(15.9949), 352M(15.9949), 352M(31.9896), 352M(31.9896), 580M(15.9949), 580M(15.9949), 580M(15.9949), 580M(15.9949), 612W(15.9949), 612W(15.9949), 635C(15.9949), 635C(15.9949), 635C(15.9949), 635C(15.9949), 635C(15.9949), 635C(15.9949), 635C(15.9949), 635C(15.9949), 635C(15.9949), 635C(15.9949), 635C(15.9949), 635C(15.9949), 635C(15.9949), 635C(15.9949), 635C(15.9949), 635C(15.9949), 635C(15.9949), 635C(15.9949), 635C(15.9949), 635C(15.9949), 635C(15.9949), 635C(15.9949), 635C(15.9949), 635C(15.9949), 635C(15.9949), 635C(15.9949), 635C(15.9949), 635C(15.9949), 635C(15.9949), 635C(15.9949), 635C(15.9949), 635C(15.9949), 635C(15.9949), 635C(15.9949), 635C(15.9949), 635C(15.9949), 635C(15.9949), 635C(15.9949), 635C(15.9949), 635C(15.9949), 635C(15.9949), 635C(15.9949), 635C(15.9949), 635C(15.9949), 635C(31.9896), 650P(15.9949), 650P(15.9949), 650P(15.9949), 650P(15.9949), 650P(15.9949), 650P(15.9949), 650P(15.9949), 650P(15.9949), 650P(15.9949), 650P(15.9949), 650P(15.9949), 650P(15.9949)	44T(15.9949), 44T(15.9949), 45T(15.9949), 45T(15.9949), 48C(15.9949), 48C(15.9949), 70P(15.9949), 70P(15.9949), 72W(15.9949), 72W(15.9949), 72W(15.9949), 72W(15.9949), 72W(15.9949), 72W(15.9949), 72W(15.9949), 72W(15.9949), 72W(15.9949), 72W(15.9949), 72W(15.9949), 72W(15.9949), 72W(31.9896), 72W(31.9896), 72W(31.9896), 72W(31.9896), 72W(31.9896), 72W(31.9896), 154M(15.9949), 154M(15.9949), 154M(15.9949), 154M(15.9949), 154M(15.9949), 154M(15.9949), 154M(15.9949), 154M(15.9949), 179P(15.9949), 179P(15.9949), 208P(15.9949), 208P(15.9949), 208P(15.9949), 209T(15.9949), 209T(15.9949), 269M(15.9949), 269M(15.9949), 269M(15.9949), 269M(15.9949), 269M(15.9949), 269M(15.9949), 269M(15.9949), 269M(15.9949), 345M(15.9949), 345M(15.9949), 345M(15.9949), 352M(15.9949), 352M(15.9949), 352M(15.9949), 352M(15.9949), 352M(15.9949), 352M(31.9896), 352M(31.9896), 580M(15.9949), 580M(15.9949), 580M(15.9949), 580M(15.9949), 580M(15.9949), 580M(15.9949), 580M(15.9949), 580M(15.9949), 635C(15.9949), 635C(15.9949), 635C(15.9949), 635C(15.9949), 635C(15.9949), 635C(15.9949), 635C(15.9949), 635C(15.9949), 635C(15.9949), 635C(15.9949), 635C(15.9949), 635C(15.9949), 635C(15.9949), 635C(15.9949), 635C(15.9949), 635C(15.9949), 635C(15.9949), 635C(15.9949), 635C(15.9949), 635C(15.9949), 635C(15.9949), 635C(15.9949), 635C(15.9949), 635C(15.9949), 635C(15.9949), 635C(15.9949), 635C(15.9949), 635C(15.9949), 635C(15.9949), 635C(15.9949), 635C(31.9896), 637P(15.9949), 637P(15.9949), 637P(15.9949), 637P(15.9949), 637P(15.9949), 650P(15.9949), 650P(15.9949), 650P(15.9949), 650P(15.9949), 650P(15.9949), 650P(15.9949), 650P(15.9949), 650P(15.9949)	48C(15.9949), 48C(15.9949), 48C(15.9949), 72W(15.9949), 72W(15.9949), 72W(15.9949), 72W(15.9949), 72W(15.9949), 72W(15.9949), 72W(15.9949), 72W(15.9949), 72W(15.9949), 72W(15.9949), 72W(31.9896), 72W(31.9896), 72W(31.9896), 72W(31.9896), 72W(31.9896), 72W(31.9896), 72W(31.9896), 72W(31.9896), 72W(31.9896), 154M(15.9949), 154M(15.9949), 154M(15.9949), 154M(15.9949), 154M(15.9949), 154M(15.9949), 154M(15.9949), 154M(15.9949), 154M(15.9949), 154M(15.9949), 154M(15.9949), 154M(15.9949), 154M(15.9949), 154M(15.9949), 154M(15.9949), 154M(15.9949), 154M(15.9949), 154M(15.9949), 179P(15.9949), 179P(15.9949), 179P(15.9949), 269M(15.9949), 269M(15.9949), 269M(15.9949), 269M(15.9949), 269M(15.9949), 269M(15.9949), 345M(15.9949), 345M(15.9949), 350K(14.0157), 350K(14.0157), 350K(14.0157), 350K(14.0157), 350K(14.0157), 352M(15.9949), 352M(15.9949), 352M(15.9949), 352M(15.9949), 352M(15.9949), 352M(15.9949), 352M(15.9949), 352M(31.9896), 580M(15.9949), 580M(15.9949), 580M(15.9949), 580M(15.9949), 580M(15.9949), 580M(15.9949), 580M(15.9949), 580M(15.9949), 635C(15.9949), 635C(15.9949), 635C(15.9949), 635C(15.9949), 635C(15.9949), 635C(15.9949), 635C(15.9949), 635C(15.9949), 635C(15.9949), 635C(15.9949), 635C(15.9949), 635C(15.9949), 635C(15.9949), 635C(15.9949), 635C(15.9949), 635C(15.9949), 635C(15.9949), 635C(15.9949), 635C(15.9949), 635C(15.9949), 635C(15.9949), 635C(15.9949), 635C(15.9949), 635C(15.9949), 635C(15.9949), 635C(15.9949), 635C(15.9949), 635C(15.9949), 635C(15.9949), 635C(15.9949), 635C(15.9949), 635C(15.9949), 635C(15.9949), 635C(15.9949), 635C(31.9896), 635C(31.9896), 637P(15.9949), 637P(15.9949), 637P(15.9949), 650P(15.9949), 650P(15.9949), 650P(15.9949), 650P(15.9949), 650P(15.9949), 650P(15.9949), 650P(15.9949), 650P(15.9949), 650P(15.9949), 650P(15.9949), 650P(15.9949), 650P(15.9949), 650P(15.9949)	48C(15.9949), 48C(15.9949), 72W(15.9949), 72W(15.9949), 72W(15.9949), 72W(15.9949), 72W(15.9949), 72W(15.9949), 72W(15.9949), 72W(15.9949), 72W(15.9949), 72W(15.9949), 72W(31.9896), 72W(31.9896), 72W(31.9896), 72W(31.9896), 72W(31.9896), 72W(31.9896), 154M(15.9949), 154M(15.9949), 154M(15.9949), 154M(15.9949), 154M(15.9949), 154M(15.9949), 154M(15.9949), 154M(15.9949), 154M(15.9949), 154M(15.9949), 154M(15.9949), 154M(15.9949), 154M(15.9949), 154M(15.9949), 154M(15.9949), 154M(15.9949), 154M(15.9949), 154M(15.9949), 154M(15.9949), 269M(15.9949), 269M(15.9949), 269M(15.9949), 269M(15.9949), 269M(15.9949), 269M(15.9949), 345M(15.9949), 345M(15.9949), 345M(15.9949), 345M(15.9949), 350K(14.0157), 350K(14.0157), 352M(15.9949), 352M(15.9949), 352M(15.9949), 352M(15.9949), 352M(31.9896), 352M(31.9896), 580M(15.9949), 580M(15.9949), 580M(15.9949), 580M(15.9949), 580M(15.9949), 580M(15.9949), 580M(15.9949), 580M(15.9949), 635C(15.9949), 635C(15.9949), 635C(15.9949), 635C(15.9949), 635C(15.9949), 635C(15.9949), 635C(15.9949), 635C(15.9949), 635C(15.9949), 635C(15.9949), 635C(15.9949), 635C(15.9949), 635C(15.9949), 635C(15.9949), 635C(15.9949), 635C(15.9949), 635C(15.9949), 635C(15.9949), 635C(15.9949), 635C(15.9949), 635C(15.9949), 635C(15.9949), 635C(15.9949), 635C(15.9949), 635C(31.9896), 635C(31.9896), 637P(15.9949), 637P(15.9949), 650P(15.9949), 650P(15.9949), 650P(15.9949), 650P(15.9949), 650P(15.9949)	48C(15.9949), 48C(15.9949), 72W(15.9949), 72W(15.9949), 72W(15.9949), 72W(15.9949), 72W(15.9949), 72W(15.9949), 72W(15.9949), 72W(15.9949), 72W(31.9896), 72W(31.9896), 72W(31.9896), 154M(15.9949), 154M(15.9949), 154M(15.9949), 154M(15.9949), 154M(15.9949), 154M(15.9949), 154M(15.9949), 154M(15.9949), 154M(15.9949), 269M(15.9949), 269M(15.9949), 269M(15.9949), 269M(15.9949), 269M(15.9949), 345M(15.9949), 345M(15.9949), 345M(15.9949), 345M(15.9949), 352M(15.9949), 352M(15.9949), 352M(15.9949), 352M(15.9949), 352M(31.9896), 352M(31.9896), 441M(15.9949), 441M(15.9949), 580M(15.9949), 580M(15.9949), 580M(15.9949), 580M(15.9949), 580M(15.9949), 580M(15.9949), 627K(15.9949), 627K(15.9949), 629K(15.9949), 629K(15.9949), 635C(15.9949), 635C(15.9949), 635C(15.9949), 635C(15.9949), 635C(15.9949), 635C(15.9949), 635C(15.9949), 635C(15.9949), 635C(15.9949), 635C(15.9949), 635C(15.9949), 635C(15.9949), 635C(15.9949), 635C(15.9949), 635C(15.9949), 635C(15.9949), 635C(15.9949), 635C(15.9949), 635C(15.9949), 635C(15.9949), 635C(15.9949), 635C(15.9949), 635C(15.9949), 635C(15.9949), 635C(15.9949), 635C(15.9949), 635C(15.9949), 635C(15.9949), 635C(15.9949), 635C(15.9949), 635C(15.9949), 635C(15.9949), 635C(15.9949), 635C(15.9949), 635C(31.9896), 650P(15.9949), 650P(15.9949), 650P(15.9949), 650P(15.9949), 650P(15.9949), 650P(15.9949), 650P(15.9949), 650P(15.9949), 650P(15.9949)	44T(15.9949), 44T(15.9949), 72W(15.9949), 72W(15.9949), 72W(15.9949), 72W(15.9949), 72W(15.9949), 72W(31.9896), 72W(31.9896), 72W(31.9896), 72W(31.9896), 72W(31.9896), 154M(15.9949), 154M(15.9949), 154M(15.9949), 154M(15.9949), 154M(15.9949), 179P(15.9949), 179P(15.9949), 179P(15.9949), 179P(15.9949), 269M(15.9949), 269M(15.9949), 269M(15.9949), 345M(15.9949), 345M(15.9949), 350K(14.0157), 350K(14.0157), 352M(15.9949), 352M(15.9949), 352M(15.9949), 352M(15.9949), 352M(31.9896), 352M(31.9896), 580M(15.9949), 580M(15.9949), 580M(15.9949), 580M(15.9949), 580M(15.9949), 580M(15.9949), 580M(15.9949), 580M(15.9949), 580M(15.9949), 635C(15.9949), 635C(15.9949), 635C(15.9949), 635C(15.9949), 635C(15.9949), 635C(15.9949), 635C(15.9949), 635C(15.9949), 635C(15.9949), 635C(15.9949), 635C(15.9949), 635C(15.9949), 635C(15.9949), 635C(15.9949), 635C(15.9949), 635C(15.9949), 635C(15.9949), 635C(15.9949), 635C(15.9949), 635C(15.9949), 635C(15.9949), 635C(15.9949), 635C(15.9949), 635C(15.9949), 635C(15.9949), 635C(15.9949), 635C(15.9949), 635C(31.9896), 637P(15.9949), 637P(15.9949), 637P(15.9949), 650P(15.9949), 650P(15.9949), 650P(15.9949), 650P(15.9949), 650P(15.9949), 650P(15.9949), 650P(15.9949)	44T(15.9949), 44T(15.9949), 72W(15.9949), 72W(15.9949), 72W(31.9896), 154M(15.9949), 154M(15.9949), 154M(15.9949), 154M(15.9949), 154M(15.9949), 154M(15.9949), 154M(15.9949), 154M(15.9949), 154M(15.9949), 154M(15.9949), 154M(15.9949), 154M(15.9949), 179P(15.9949), 179P(15.9949), 179P(15.9949), 269M(15.9949), 269M(15.9949), 345M(15.9949), 345M(15.9949), 345M(15.9949), 352M(15.9949), 352M(15.9949), 352M(15.9949), 352M(15.9949), 352M(15.9949), 352M(31.9896), 352M(31.9896), 580M(15.9949), 580M(15.9949), 580M(15.9949), 580M(15.9949), 580M(15.9949), 580M(15.9949), 635C(15.9949), 635C(15.9949), 635C(15.9949), 635C(15.9949), 635C(15.9949), 635C(15.9949), 635C(15.9949), 635C(15.9949), 635C(15.9949), 635C(15.9949), 635C(15.9949), 635C(15.9949), 635C(15.9949), 635C(15.9949), 635C(15.9949), 635C(15.9949), 650P(15.9949), 650P(15.9949), 650P(15.9949), 650P(15.9949), 650P(15.9949), 650P(15.9949), 650P(15.9949)	48C(15.9949), 70P(15.9949), 72W(15.9949), 72W(31.9896), 154M(15.9949), 179P(15.9949), 269M(15.9949), 345M(15.9949), 352M(15.9949), 580M(15.9949), 635C(15.9949), 635C(31.9896), 637P(15.9949), 650P(15.9949)	48C(15.9949), 72W(15.9949), 72W(31.9896), 154M(15.9949), 179P(15.9949), 269M(15.9949), 345M(15.9949), 350K(14.0157), 352M(15.9949), 352M(31.9896), 580M(15.9949), 612W(15.9949), 635C(15.9949), 635C(31.9896), 650P(15.9949)	44T(15.9949), 45T(15.9949), 48C(15.9949), 70P(15.9949), 72W(15.9949), 72W(31.9896), 154M(15.9949), 179P(15.9949), 208P(15.9949), 209T(15.9949), 269M(15.9949), 345M(15.9949), 352M(15.9949), 352M(31.9896), 580M(15.9949), 635C(15.9949), 635C(31.9896), 637P(15.9949), 650P(15.9949)	48C(15.9949), 72W(15.9949), 72W(31.9896), 154M(15.9949), 179P(15.9949), 269M(15.9949), 345M(15.9949), 350K(14.0157), 352M(15.9949), 352M(31.9896), 580M(15.9949), 635C(15.9949), 635C(31.9896), 637P(15.9949), 650P(15.9949)	48C(15.9949), 72W(15.9949), 72W(31.9896), 154M(15.9949), 269M(15.9949), 345M(15.9949), 350K(14.0157), 352M(15.9949), 352M(31.9896), 580M(15.9949), 635C(15.9949), 635C(31.9896), 637P(15.9949), 650P(15.9949)	48C(15.9949), 72W(15.9949), 72W(31.9896), 154M(15.9949), 269M(15.9949), 345M(15.9949), 352M(15.9949), 352M(31.9896), 441M(15.9949), 580M(15.9949), 627K(15.9949), 629K(15.9949), 635C(15.9949), 635C(31.9896), 650P(15.9949)	44T(15.9949), 72W(15.9949), 72W(31.9896), 154M(15.9949), 179P(15.9949), 269M(15.9949), 345M(15.9949), 350K(14.0157), 352M(15.9949), 352M(31.9896), 580M(15.9949), 635C(15.9949), 635C(31.9896), 637P(15.9949), 650P(15.9949)	44T(15.9949), 72W(15.9949), 72W(31.9896), 154M(15.9949), 179P(15.9949), 269M(15.9949), 345M(15.9949), 352M(15.9949), 352M(31.9896), 580M(15.9949), 635C(15.9949), 650P(15.9949)	48C(15.9949), 48C(15.9949), 48C(15.9949), 70P(15.9949), 70P(15.9949), 70P(15.9949), 72W(15.9949), 72W(15.9949), 72W(15.9949), 72W(15.9949), 72W(15.9949), 72W(15.9949), 72W(15.9949), 72W(15.9949), 72W(15.9949), 72W(15.9949), 72W(15.9949), 72W(15.9949), 72W(15.9949), 72W(15.9949), 72W(15.9949), 72W(15.9949), 72W(15.9949), 72W(31.9896), 72W(31.9896), 72W(31.9896), 72W(31.9896), 72W(31.9896), 72W(31.9896), 154M(15.9949), 154M(15.9949), 154M(15.9949), 154M(15.9949), 154M(15.9949), 154M(15.9949), 154M(15.9949), 154M(15.9949), 154M(15.9949), 154M(15.9949), 179P(15.9949), 179P(15.9949), 179P(15.9949), 179P(15.9949), 208P(15.9949), 209T(15.9949), 269M(15.9949), 269M(15.9949), 269M(15.9949), 269M(15.9949), 269M(15.9949), 269M(15.9949), 345M(15.9949), 345M(15.9949), 345M(15.9949), 350K(14.0157), 350K(14.0157), 352M(15.9949), 352M(15.9949), 580M(15.9949), 580M(15.9949), 580M(15.9949), 580M(15.9949), 580M(15.9949), 580M(15.9949), 580M(15.9949), 580M(15.9949), 627K(15.9949), 629K(15.9949), 635C(15.9949), 635C(15.9949), 635C(15.9949), 635C(15.9949), 635C(15.9949), 635C(15.9949), 635C(15.9949), 635C(15.9949), 635C(15.9949), 635C(15.9949), 635C(15.9949), 635C(15.9949), 635C(15.9949), 635C(15.9949), 635C(15.9949), 635C(15.9949), 635C(15.9949), 635C(15.9949), 635C(15.9949), 635C(15.9949), 635C(15.9949), 635C(15.9949), 635C(15.9949), 635C(15.9949), 635C(15.9949), 635C(15.9949), 635C(15.9949), 635C(15.9949), 635C(15.9949), 635C(15.9949), 635C(15.9949), 635C(15.9949), 635C(15.9949), 635C(15.9949), 635C(15.9949), 635C(15.9949), 635C(31.9896), 637P(15.9949), 637P(15.9949), 637P(15.9949), 637P(15.9949), 650P(15.9949), 650P(15.9949), 650P(15.9949), 650P(15.9949), 650P(15.9949), 650P(15.9949), 650P(15.9949), 650P(15.9949)	48C(15.9949), 48C(15.9949), 48C(15.9949), 72W(15.9949), 72W(15.9949), 72W(15.9949), 72W(15.9949), 72W(15.9949), 72W(15.9949), 72W(15.9949), 72W(15.9949), 72W(15.9949), 72W(15.9949), 72W(15.9949), 72W(15.9949), 72W(15.9949), 72W(15.9949), 72W(31.9896), 72W(31.9896), 72W(31.9896), 72W(31.9896), 72W(31.9896), 72W(31.9896), 72W(31.9896), 72W(31.9896), 72W(31.9896), 154M(15.9949), 154M(15.9949), 154M(15.9949), 154M(15.9949), 154M(15.9949), 154M(15.9949), 154M(15.9949), 154M(15.9949), 179P(15.9949), 179P(15.9949), 179P(15.9949), 179P(15.9949), 269M(15.9949), 269M(15.9949), 269M(15.9949), 269M(15.9949), 269M(15.9949), 345M(15.9949), 345M(15.9949), 350K(14.0157), 350K(14.0157), 350K(14.0157), 350K(14.0157), 352M(15.9949), 352M(15.9949), 352M(15.9949), 352M(31.9896), 352M(31.9896), 396P(15.9949), 441M(15.9949), 580M(15.9949), 580M(15.9949), 580M(15.9949), 580M(15.9949), 612W(15.9949), 612W(15.9949), 635C(15.9949), 635C(15.9949), 635C(15.9949), 635C(15.9949), 635C(15.9949), 635C(15.9949), 635C(15.9949), 635C(15.9949), 635C(15.9949), 635C(15.9949), 635C(15.9949), 635C(15.9949), 635C(15.9949), 635C(15.9949), 635C(15.9949), 635C(15.9949), 635C(15.9949), 635C(15.9949), 635C(15.9949), 635C(15.9949), 635C(15.9949), 635C(15.9949), 635C(15.9949), 635C(15.9949), 635C(15.9949), 635C(15.9949), 635C(15.9949), 635C(15.9949), 635C(15.9949), 635C(15.9949), 635C(15.9949), 635C(15.9949), 635C(15.9949), 635C(15.9949), 635C(15.9949), 635C(15.9949), 635C(15.9949), 635C(15.9949), 635C(15.9949), 635C(15.9949), 635C(15.9949), 635C(15.9949), 635C(15.9949), 635C(15.9949), 635C(31.9896), 637P(15.9949), 637P(15.9949), 650P(15.9949), 650P(15.9949), 650P(15.9949), 650P(15.9949), 650P(15.9949), 650P(15.9949), 650P(15.9949), 650P(15.9949), 650P(15.9949), 650P(15.9949), 650P(15.9949), 650P(15.9949)	44T(15.9949), 44T(15.9949), 45T(15.9949), 45T(15.9949), 48C(15.9949), 48C(15.9949), 70P(15.9949), 70P(15.9949), 72W(15.9949), 72W(15.9949), 72W(15.9949), 72W(15.9949), 72W(15.9949), 72W(15.9949), 72W(15.9949), 72W(15.9949), 72W(15.9949), 72W(15.9949), 72W(15.9949), 72W(15.9949), 72W(31.9896), 72W(31.9896), 72W(31.9896), 72W(31.9896), 72W(31.9896), 72W(31.9896), 154M(15.9949), 154M(15.9949), 154M(15.9949), 154M(15.9949), 154M(15.9949), 154M(15.9949), 154M(15.9949), 154M(15.9949), 162T(15.9949), 179P(15.9949), 179P(15.9949), 208P(15.9949), 208P(15.9949), 208P(15.9949), 209T(15.9949), 209T(15.9949), 269M(15.9949), 269M(15.9949), 269M(15.9949), 269M(15.9949), 269M(15.9949), 269M(15.9949), 269M(15.9949), 269M(15.9949), 345M(15.9949), 345M(15.9949), 345M(15.9949), 350K(14.0157), 352M(15.9949), 352M(15.9949), 352M(15.9949), 352M(15.9949), 352M(15.9949), 352M(31.9896), 352M(31.9896), 580M(15.9949), 580M(15.9949), 580M(15.9949), 580M(15.9949), 580M(15.9949), 580M(15.9949), 580M(15.9949), 580M(15.9949), 612W(15.9949), 635C(15.9949), 635C(15.9949), 635C(15.9949), 635C(15.9949), 635C(15.9949), 635C(15.9949), 635C(15.9949), 635C(15.9949), 635C(15.9949), 635C(15.9949), 635C(15.9949), 635C(15.9949), 635C(15.9949), 635C(15.9949), 635C(15.9949), 635C(15.9949), 635C(15.9949), 635C(15.9949), 635C(15.9949), 635C(15.9949), 635C(15.9949), 635C(15.9949), 635C(15.9949), 635C(15.9949), 635C(15.9949), 635C(15.9949), 635C(15.9949), 635C(15.9949), 635C(15.9949), 635C(15.9949), 635C(31.9896), 637P(15.9949), 637P(15.9949), 637P(15.9949), 637P(15.9949), 637P(15.9949), 650P(15.9949), 650P(15.9949), 650P(15.9949), 650P(15.9949), 650P(15.9949), 650P(15.9949), 650P(15.9949), 650P(15.9949)	44T(15.9949), 48C(15.9949), 48C(15.9949), 48C(15.9949), 53K(15.9949), 70P(15.9949), 72W(15.9949), 72W(15.9949), 72W(15.9949), 72W(15.9949), 72W(15.9949), 72W(15.9949), 72W(15.9949), 72W(15.9949), 72W(15.9949), 72W(15.9949), 72W(31.9896), 72W(31.9896), 72W(31.9896), 72W(31.9896), 72W(31.9896), 72W(31.9896), 72W(31.9896), 72W(31.9896), 72W(31.9896), 154M(15.9949), 154M(15.9949), 154M(15.9949), 154M(15.9949), 154M(15.9949), 154M(15.9949), 154M(15.9949), 154M(15.9949), 154M(15.9949), 154M(15.9949), 154M(15.9949), 154M(15.9949), 154M(15.9949), 154M(15.9949), 154M(15.9949), 154M(15.9949), 154M(15.9949), 154M(15.9949), 179P(15.9949), 179P(15.9949), 179P(15.9949), 208P(15.9949), 269M(15.9949), 269M(15.9949), 269M(15.9949), 269M(15.9949), 269M(15.9949), 269M(15.9949), 345M(15.9949), 345M(15.9949), 350K(14.0157), 350K(14.0157), 350K(14.0157), 350K(14.0157), 350K(14.0157), 352M(15.9949), 352M(15.9949), 352M(15.9949), 352M(15.9949), 352M(15.9949), 352M(15.9949), 352M(15.9949), 352M(31.9896), 441M(15.9949), 580M(15.9949), 580M(15.9949), 580M(15.9949), 580M(15.9949), 580M(15.9949), 580M(15.9949), 580M(15.9949), 580M(15.9949), 612W(15.9949), 612W(31.9896), 635C(15.9949), 635C(15.9949), 635C(15.9949), 635C(15.9949), 635C(15.9949), 635C(15.9949), 635C(15.9949), 635C(15.9949), 635C(15.9949), 635C(15.9949), 635C(15.9949), 635C(15.9949), 635C(15.9949), 635C(15.9949), 635C(15.9949), 635C(15.9949), 635C(15.9949), 635C(15.9949), 635C(15.9949), 635C(15.9949), 635C(15.9949), 635C(15.9949), 635C(15.9949), 635C(15.9949), 635C(15.9949), 635C(15.9949), 635C(15.9949), 635C(15.9949), 635C(15.9949), 635C(15.9949), 635C(15.9949), 635C(15.9949), 635C(15.9949), 635C(15.9949), 635C(31.9896), 635C(31.9896), 637P(15.9949), 637P(15.9949), 637P(15.9949), 650P(15.9949), 650P(15.9949), 650P(15.9949), 650P(15.9949), 650P(15.9949), 650P(15.9949), 650P(15.9949), 650P(15.9949), 650P(15.9949), 650P(15.9949), 650P(15.9949), 650P(15.9949), 650P(15.9949)	44T(15.9949), 48C(15.9949), 48C(15.9949), 72W(15.9949), 72W(15.9949), 72W(15.9949), 72W(15.9949), 72W(15.9949), 72W(15.9949), 72W(15.9949), 72W(15.9949), 72W(15.9949), 72W(15.9949), 72W(31.9896), 72W(31.9896), 72W(31.9896), 72W(31.9896), 72W(31.9896), 72W(31.9896), 154M(15.9949), 154M(15.9949), 154M(15.9949), 154M(15.9949), 154M(15.9949), 154M(15.9949), 154M(15.9949), 154M(15.9949), 154M(15.9949), 154M(15.9949), 154M(15.9949), 154M(15.9949), 154M(15.9949), 154M(15.9949), 154M(15.9949), 154M(15.9949), 154M(15.9949), 154M(15.9949), 154M(15.9949), 179P(15.9949), 179P(15.9949), 179P(15.9949), 269M(15.9949), 269M(15.9949), 269M(15.9949), 269M(15.9949), 269M(15.9949), 269M(15.9949), 345M(15.9949), 345M(15.9949), 345M(15.9949), 345M(15.9949), 350K(14.0157), 350K(14.0157), 352M(15.9949), 352M(15.9949), 352M(15.9949), 352M(15.9949), 352M(31.9896), 352M(31.9896), 441M(15.9949), 580M(15.9949), 580M(15.9949), 580M(15.9949), 580M(15.9949), 580M(15.9949), 580M(15.9949), 580M(15.9949), 580M(15.9949), 635C(15.9949), 635C(15.9949), 635C(15.9949), 635C(15.9949), 635C(15.9949), 635C(15.9949), 635C(15.9949), 635C(15.9949), 635C(15.9949), 635C(15.9949), 635C(15.9949), 635C(15.9949), 635C(15.9949), 635C(15.9949), 635C(15.9949), 635C(15.9949), 635C(15.9949), 635C(15.9949), 635C(15.9949), 635C(15.9949), 635C(15.9949), 635C(15.9949), 635C(15.9949), 635C(15.9949), 635C(31.9896), 635C(31.9896), 637P(15.9949), 637P(15.9949), 650P(15.9949), 650P(15.9949), 650P(15.9949), 650P(15.9949), 650P(15.9949)	44T(15.9949), 48C(15.9949), 48C(15.9949), 72W(15.9949), 72W(15.9949), 72W(15.9949), 72W(15.9949), 72W(15.9949), 72W(15.9949), 72W(15.9949), 72W(15.9949), 72W(31.9896), 72W(31.9896), 72W(31.9896), 154M(15.9949), 154M(15.9949), 154M(15.9949), 154M(15.9949), 154M(15.9949), 154M(15.9949), 154M(15.9949), 154M(15.9949), 154M(15.9949), 179P(15.9949), 208P(15.9949), 269M(15.9949), 269M(15.9949), 269M(15.9949), 269M(15.9949), 269M(15.9949), 345M(15.9949), 345M(15.9949), 345M(15.9949), 345M(15.9949), 350K(14.0157), 352M(15.9949), 352M(15.9949), 352M(15.9949), 352M(15.9949), 352M(31.9896), 352M(31.9896), 441M(15.9949), 441M(15.9949), 580M(15.9949), 580M(15.9949), 580M(15.9949), 580M(15.9949), 580M(15.9949), 580M(15.9949), 612W(15.9949), 627K(15.9949), 627K(15.9949), 629K(15.9949), 629K(15.9949), 635C(15.9949), 635C(15.9949), 635C(15.9949), 635C(15.9949), 635C(15.9949), 635C(15.9949), 635C(15.9949), 635C(15.9949), 635C(15.9949), 635C(15.9949), 635C(15.9949), 635C(15.9949), 635C(15.9949), 635C(15.9949), 635C(15.9949), 635C(15.9949), 635C(15.9949), 635C(15.9949), 635C(15.9949), 635C(15.9949), 635C(15.9949), 635C(15.9949), 635C(15.9949), 635C(15.9949), 635C(15.9949), 635C(15.9949), 635C(15.9949), 635C(15.9949), 635C(15.9949), 635C(15.9949), 635C(15.9949), 635C(15.9949), 635C(15.9949), 635C(15.9949), 635C(31.9896), 650P(15.9949), 650P(15.9949), 650P(15.9949), 650P(15.9949), 650P(15.9949), 650P(15.9949), 650P(15.9949), 650P(15.9949), 650P(15.9949)	44T(15.9949), 44T(15.9949), 48C(15.9949), 72W(15.9949), 72W(15.9949), 72W(15.9949), 72W(15.9949), 72W(15.9949), 72W(31.9896), 72W(31.9896), 72W(31.9896), 72W(31.9896), 72W(31.9896), 154M(15.9949), 154M(15.9949), 154M(15.9949), 154M(15.9949), 154M(15.9949), 179P(15.9949), 179P(15.9949), 179P(15.9949), 179P(15.9949), 269M(15.9949), 269M(15.9949), 269M(15.9949), 345M(15.9949), 345M(15.9949), 350K(14.0157), 350K(14.0157), 352M(15.9949), 352M(15.9949), 352M(15.9949), 352M(15.9949), 352M(31.9896), 352M(31.9896), 441M(15.9949), 580M(15.9949), 580M(15.9949), 580M(15.9949), 580M(15.9949), 580M(15.9949), 580M(15.9949), 580M(15.9949), 580M(15.9949), 580M(15.9949), 635C(15.9949), 635C(15.9949), 635C(15.9949), 635C(15.9949), 635C(15.9949), 635C(15.9949), 635C(15.9949), 635C(15.9949), 635C(15.9949), 635C(15.9949), 635C(15.9949), 635C(15.9949), 635C(15.9949), 635C(15.9949), 635C(15.9949), 635C(15.9949), 635C(15.9949), 635C(15.9949), 635C(15.9949), 635C(15.9949), 635C(15.9949), 635C(15.9949), 635C(15.9949), 635C(15.9949), 635C(15.9949), 635C(15.9949), 635C(15.9949), 635C(31.9896), 637P(15.9949), 637P(15.9949), 637P(15.9949), 650P(15.9949), 650P(15.9949), 650P(15.9949), 650P(15.9949), 650P(15.9949), 650P(15.9949), 650P(15.9949)	44T(15.9949), 44T(15.9949), 48C(15.9949), 72W(15.9949), 72W(15.9949), 72W(31.9896), 154M(15.9949), 154M(15.9949), 154M(15.9949), 154M(15.9949), 154M(15.9949), 154M(15.9949), 154M(15.9949), 154M(15.9949), 154M(15.9949), 154M(15.9949), 154M(15.9949), 154M(15.9949), 179P(15.9949), 179P(15.9949), 179P(15.9949), 208P(15.9949), 269M(15.9949), 269M(15.9949), 345M(15.9949), 345M(15.9949), 345M(15.9949), 350K(14.0157), 352M(15.9949), 352M(15.9949), 352M(15.9949), 352M(15.9949), 352M(15.9949), 352M(31.9896), 352M(31.9896), 580M(15.9949), 580M(15.9949), 580M(15.9949), 580M(15.9949), 580M(15.9949), 580M(15.9949), 635C(15.9949), 635C(15.9949), 635C(15.9949), 635C(15.9949), 635C(15.9949), 635C(15.9949), 635C(15.9949), 635C(15.9949), 635C(15.9949), 635C(15.9949), 635C(15.9949), 635C(15.9949), 635C(15.9949), 635C(15.9949), 635C(15.9949), 635C(15.9949), 637P(15.9949), 650P(15.9949), 650P(15.9949), 650P(15.9949), 650P(15.9949), 650P(15.9949), 650P(15.9949), 650P(15.9949)	48C(15.9949), 70P(15.9949), 72W(15.9949), 72W(31.9896), 154M(15.9949), 179P(15.9949), 208P(15.9949), 209T(15.9949), 269M(15.9949), 345M(15.9949), 350K(14.0157), 352M(15.9949), 580M(15.9949), 627K(15.9949), 629K(15.9949), 635C(15.9949), 635C(31.9896), 637P(15.9949), 650P(15.9949)	48C(15.9949), 72W(15.9949), 72W(31.9896), 154M(15.9949), 179P(15.9949), 269M(15.9949), 345M(15.9949), 350K(14.0157), 352M(15.9949), 352M(31.9896), 396P(15.9949), 441M(15.9949), 580M(15.9949), 612W(15.9949), 635C(15.9949), 635C(31.9896), 637P(15.9949), 650P(15.9949)	44T(15.9949), 45T(15.9949), 48C(15.9949), 70P(15.9949), 72W(15.9949), 72W(31.9896), 154M(15.9949), 162T(15.9949), 179P(15.9949), 208P(15.9949), 209T(15.9949), 269M(15.9949), 345M(15.9949), 350K(14.0157), 352M(15.9949), 352M(31.9896), 580M(15.9949), 612W(15.9949), 635C(15.9949), 635C(31.9896), 637P(15.9949), 650P(15.9949)	44T(15.9949), 48C(15.9949), 53K(15.9949), 70P(15.9949), 72W(15.9949), 72W(31.9896), 154M(15.9949), 179P(15.9949), 208P(15.9949), 269M(15.9949), 345M(15.9949), 350K(14.0157), 352M(15.9949), 352M(31.9896), 441M(15.9949), 580M(15.9949), 612W(15.9949), 612W(31.9896), 635C(15.9949), 635C(31.9896), 637P(15.9949), 650P(15.9949)	44T(15.9949), 48C(15.9949), 72W(15.9949), 72W(31.9896), 154M(15.9949), 179P(15.9949), 269M(15.9949), 345M(15.9949), 350K(14.0157), 352M(15.9949), 352M(31.9896), 441M(15.9949), 580M(15.9949), 635C(15.9949), 635C(31.9896), 637P(15.9949), 650P(15.9949)	44T(15.9949), 48C(15.9949), 72W(15.9949), 72W(31.9896), 154M(15.9949), 179P(15.9949), 208P(15.9949), 269M(15.9949), 345M(15.9949), 350K(14.0157), 352M(15.9949), 352M(31.9896), 441M(15.9949), 580M(15.9949), 612W(15.9949), 627K(15.9949), 629K(15.9949), 635C(15.9949), 635C(31.9896), 650P(15.9949)	44T(15.9949), 48C(15.9949), 72W(15.9949), 72W(31.9896), 154M(15.9949), 179P(15.9949), 269M(15.9949), 345M(15.9949), 350K(14.0157), 352M(15.9949), 352M(31.9896), 441M(15.9949), 580M(15.9949), 635C(15.9949), 635C(31.9896), 637P(15.9949), 650P(15.9949)	44T(15.9949), 48C(15.9949), 72W(15.9949), 72W(31.9896), 154M(15.9949), 179P(15.9949), 208P(15.9949), 269M(15.9949), 345M(15.9949), 350K(14.0157), 352M(15.9949), 352M(31.9896), 580M(15.9949), 635C(15.9949), 637P(15.9949), 650P(15.9949)	111	117	111	124	96	93	81	61	14	15	19	15	14	15	15	12	117	121	114	131	101	98	83	65	19	18	22	22	17	20	17	16	Y	Y	Y	Y	Y	Y	Y	Y	0	0	0	0	0	0	0	0	0	0	0	0	0	0	0	0	0	0	4	1.33333	0	0	5	1.66667	2	0.666667	0	0	2	0.666667	0	0	39	13	47	15.6667	32	10.6667	37	12.3333	26	8.66667	36	12	27	9	16	5.33333	1	0.333333	0	0	0	0	0	0	0	0	2	0.666667	0	0	0	0	29	9.66667	22	7.33333	32	10.6667	41	13.6667	41	13.6667	30	10	23	7.66667	28	9.33333	19	6.33333	16	5.33333	20	6.66667	19	6.33333	7	2.33333	9	3	14	4.66667	10	3.33333	0	0	0	0	6	2	0	0	0	0	0	0	2	0.666667	2	0.666667	17	5.66667	16	5.33333	12	4	10	3.33333	10	3.33333	8	2.66667	5	1.66667	2	0.666667	1	0.333333	1	0.333333	1	0.333333	2	0.666667	2	0.666667	1	0.333333	1	0.333333	0	0	0	0	2	0.666667	2	0.666667	1	0.333333	2	0.666667	2	0.666667	2	0.666667	2	0.666667	6	2	9	3	6	2	9	3	6	2	3	1	5	1.66667	1	0.333333	0	0	0	0	0	0	0	0	0	0	0	0	0	0	0	0	99.71	112.65	95.54	112.61	86.68	68.21	60.04	49.43	129	136	127	134	130	129	122	122	43	45.33	42.33	44.67	43.33	43	40.67	40.67	507	517	476	530	450	427	367	316	109	118	105	127	98	92	82	65	169	172.33	158.67	176.67	150	142.33	122.33	105.33	36.33	39.33	35	42.33	32.67	30.67	27.33	21.67	TMGPVKK, , ALSSQHQVR, , LSSQHQVR, , KFEDKEVQK, , NQAAVNPER, , NQAAVNPER, , NQAAVNPER, , NQAAVNPER, , NQAAVNPER, , AMDDAGLQK, , NQAAVNPER, , NTVIPTKK, , LADKLEGDEKEK, , LADKLEGDEKEK, , LADKLEGDEK, , LADKLEGDEK, , EAEEFAEEDKK, , EAEEFAEEDKK, , EAEEFAEEDKK, , EAEEFAEEDKK, , EAEEFAEEDKK, , EAEEFAEEDKK, , EAEEFAEEDKK, , ITITNEK, , NTVIPTK, , LSQEEIDR, , LSQEEIDR, , NGHVEIIANDQGNR, , NGHVEIIANDQGNR, , NGHVEIIANDQGNR, , NGHVEIIANDQGNR, , NGHVEIIANDQGNR, , NGHVEIIANDQGNR, , EAEEFAEEDK, , ETAEAYLGKK, , EAEEFAEEDK, , DGKPYIQVK, , NGHVEIIANDQGNR, , NGHVEIIANDQGNR, , NGHVEIIANDQGNR, , SGGAPGGAGGESSTEEEDESHDEL, , SGGAPGGAGGESSTEEEDESHDEL, , SGGAPGGAGGESSTEEEDESHDEL, , SGGAPGGAGGESSTEEEDESHDEL, , DFFEGKEPNK, , SGGAPGGAGGESSTEEEDESHDEL, , DFFEGKEPNK, , DFFEGKEPNK, , DFFEGKEPNK, , DFFEGKEPNK, , DFFEGKEPNK, , DFFEGKEPNK, , AAVQGGILSGEGGDETK, , AAVQGGILSGEGGDETK, , KLVPYQIVNK, , KLVPYQIVNK, , KLVPYQIVNK, , VMEYFIK, , LVPYQIVNK, , NALETYVYNMK, , NALETYVYNMK, , DAGVIAGLNVAR, , DAGVIAGLNVAR, , DAGVIAGLNVAR, , EALEWLDENQNSEKEEYDEK, , ITPSWVGFTDSER, , ITPSWVGFTDSER, , FDLNGIPPAPR, , ITPSWVGFTDSER, , ITPSWVGFTDSER, , FDLNGIPPAPR, , FDLNGIPPAPR, , IKDAVVTVPAYFNDAQR, , IKDAVVTVPAYFNDAQR, , IKDAVVTVPAYFNDAQR, , IKDAVVTVPAYFNDAQR, , IKDAVVTVPAYFNDAQR, , IKDAVVTVPAYFNDAQR, , FDLNGIPPAPR, , FDLNGIPPAPR, , EALEWLDENQNSEK, , ITPSWVGFTDSER, , FDLNGIPPAPR, , ARFEELNNDLFR, , ARFEELNNDLFR, , ARFEELNNDLFR, , ARFEELNNDLFR, , ARFEELNNDLFR, , SQIDEIVLVGGSTR, , ARIINEPTAAAIAYGLDKK, , SQIDEIVLVGGSTR, , SQIDEIVLVGGSTR, , ARIINEPTAAAIAYGLDKK, , SQIDEIVLVGGSTR, , SQIDEIVLVGGSTR, , SQIDEIVLVGGSTR, , SQIDEIVLVGGSTR, , SQIDEIVLVGGSTR, , SQIDEIVLVGGSTR, , DAVVTVPAYFNDAQR, , FEELNNDLFR, , DAVVTVPAYFNDAQR, , FEELNNDLFR, , DAVVTVPAYFNDAQR, , DAVVTVPAYFNDAQR, , FEELNNDLFR, , FEELNNDLFR, , LKEVEAVCNPIITAVYQR, , LKEVEAVCNPIITAVYQR, , ITPSWVGFTDSER, , LKEVEAVCNPIITAVYQR, , DAVVTVPAYFNDAQR, , DAVVTVPAYFNDAQR, , LKEVEAVCNPIITAVYQR, , LKEVEAVCNPIITAVYQR, , LKEVEAVCNPIITAVYQR, , EVEAVCNPIITAVYQR, , EVEAVCNPIITAVYQR, , EVEAVCNPIITAVYQR, , EYDEKLKEVEAVCNPIITAVYQR, , EVEAVCNPIITAVYQR, , EVEAVCNPIITAVYQR, , EVEAVCNPIITAVYQR, , EVEAVCNPIITAVYQR, , EVEAVCNPIITAVYQR, , EVEAVCNPIITAVYQR, , EVEAVCNPIITAVYQR, , EVEAVCNPIITAVYQR, , EVEAVCNPIITAVYQR, , EVEAVCNPIITAVYQR, , GVNPDEAVAYGAAVQGGILSGEGGDETK, , GVNPDEAVAYGAAVQGGILSGEGGDETK, , GVNPDEAVAYGAAVQGGILSGEGGDETK, , GVNPDEAVAYGAAVQGGILSGEGGDETK, , GVNPDEAVAYGAAVQGGILSGEGGDETK, , SQVFTTYQDQQTTVSIQVFEGER, , SQVFTTYQDQQTTVSIQVFEGER, , SQVFTTYQDQQTTVSIQVFEGER, , LGSVIGIDLGTTYSCVGVYK, , LGSVIGIDLGTTYSCVGVYK, , LGSVIGIDLGTTYSCVGVYK, , LGSVIGIDLGTTYSCVGVYK, , VFSPEEISAMILTK, , VFSPEEISAMILTK, , VFSPEEISAMILTK, , VFSPEEISAMILTK, , VFSPEEISAMILTK, , VEIESLFDGVDFSEPLTR, , VEIESLFDGVDFSEPLTR, , VEIESLFDGVDFSEPLTR, , GTPQIEVTFEVDANGILNVK,	KTMGPVK, , RALSSQHQVR, , EKIEAATK, , KAMDDAGLQK, , ALSSQHQVR, , LSSQHQVR, , ALSSQHQVR, , ALSSQHQVR, , KFEDKEVQK, , KFEDKEVQK, , NQAAVNPER, , FEDKEVQK, , AMDDAGLQK, , NQAAVNPER, , NTVIPTKK, , LADKLEGDEKEK, , LADKLEGDEKEK, , LADKLEGDEKEK, , LADKLEGDEK, , LADKLEGDEK, , LADKLEGDEK, , LADKLEGDEK, , LADKLEGDEK, , EAEEFAEEDKK, , EAEEFAEEDKK, , EAEEFAEEDKK, , EAEEFAEEDKK, , EAEEFAEEDKK, , AEEFAEEDKK, , NTVIPTK, , LSQEEIDR, , NGHVEIIANDQGNR, , NGHVEIIANDQGNR, , NGHVEIIANDQGNR, , NGHVEIIANDQGNR, , NGHVEIIANDQGNR, , NGHVEIIANDQGNR, , EAEEFAEEDK, , ETAEAYLGKK, , EAEEFAEEDK, , EAEEFAEEDK, , DGKPYIQVK, , DGKPYIQVK, , DKLADKLEGDEK, , NGHVEIIANDQGNR, , NGHVEIIANDQGNR, , NGHVEIIANDQGNR, , NGHVEIIANDQGNR, , NGHVEIIANDQGNR, , SGGAPGGAGGESSTEEEDESHDEL, , SGGAPGGAGGESSTEEEDESHDEL, , SGGAPGGAGGESSTEEEDESHDEL, , EAEEFAEEDKK, , EAEEFAEEDKK, , SGGAPGGAGGESSTEEEDESHDEL, , SGGAPGGAGGESSTEEEDESHDEL, , SGGAPGGAGGESSTEEEDESHDEL, , SGGAPGGAGGESSTEEEDESHDEL, , SGGAPGGAGGESSTEEEDESHDEL, , SGGAPGGAGGESSTEEEDESHDEL, , DFFEGKEPNK, , DFFEGKEPNK, , AAVQGGILSGEGGDETK, , AAVQGGILSGEGGDETK, , KLVPYQIVNK, , KLVPYQIVNK, , KLVPYQIVNK, , EALEWLDENQNSEKEEYDEK, , LVPYQIVNK, , LVPYQIVNK, , ITPSWVGFTDSER, , NALETYVYNMK, , ITPSWVGFTDSER, , DAGVIAGLNVAR, , DAGVIAGLNVAR, , DAGVIAGLNVAR, , DAGVIAGLNVAR, , EALEWLDENQNSEKEEYDEK, , EALEWLDENQNSEKEEYDEK, , EALEWLDENQNSEKEEYDEK, , ITPSWVGFTDSER, , ITPSWVGFTDSER, , ITPSWVGFTDSER, , FDLNGIPPAPR, , ITPSWVGFTDSER, , ITPSWVGFTDSER, , FDLNGIPPAPR, , IKDAVVTVPAYFNDAQR, , FDLNGIPPAPR, , IKDAVVTVPAYFNDAQR, , IKDAVVTVPAYFNDAQR, , FDLNGIPPAPR, , IKDAVVTVPAYFNDAQR, , IKDAVVTVPAYFNDAQR, , FDLNGIPPAPR, , IKDAVVTVPAYFNDAQR, , FDLNGIPPAPR, , EALEWLDENQNSEK, , EALEWLDENQNSEK, , ITPSWVGFTDSER, , ARFEELNNDLFR, , ARFEELNNDLFR, , ARFEELNNDLFR, , ARFEELNNDLFR, , ARFEELNNDLFR, , ARFEELNNDLFR, , ARIINEPTAAAIAYGLDKK, , ARIINEPTAAAIAYGLDKK, , SQIDEIVLVGGSTR, , SQIDEIVLVGGSTR, , SQIDEIVLVGGSTR, , SQIDEIVLVGGSTR, , SQIDEIVLVGGSTR, , ITPSWVGFTDSER, , SQIDEIVLVGGSTR, , SQIDEIVLVGGSTR, , ARFEELNNDLFR, , FEELNNDLFR, , DAVVTVPAYFNDAQR, , FEELNNDLFR, , DAVVTVPAYFNDAQR, , DAVVTVPAYFNDAQR, , DAVVTVPAYFNDAQR, , LKEVEAVCNPIITAVYQR, , DAVVTVPAYFNDAQR, , LKEVEAVCNPIITAVYQR, , DAVVTVPAYFNDAQR, , LKEVEAVCNPIITAVYQR, , FEELNNDLFR, , LKEVEAVCNPIITAVYQR, , LKEVEAVCNPIITAVYQR, , ITPSWVGFTDSER, , ITPSWVGFTDSER, , LKEVEAVCNPIITAVYQR, , DAVVTVPAYFNDAQR, , DAVVTVPAYFNDAQR, , LKEVEAVCNPIITAVYQR, , LKEVEAVCNPIITAVYQR, , LKEVEAVCNPIITAVYQR, , LKEVEAVCNPIITAVYQR, , LKEVEAVCNPIITAVYQR, , LKEVEAVCNPIITAVYQR, , EVEAVCNPIITAVYQR, , EVEAVCNPIITAVYQR, , EVEAVCNPIITAVYQR, , EVEAVCNPIITAVYQR, , EVEAVCNPIITAVYQR, , EVEAVCNPIITAVYQR, , EVEAVCNPIITAVYQR, , EVEAVCNPIITAVYQR, , EVEAVCNPIITAVYQR, , EVEAVCNPIITAVYQR, , EVEAVCNPIITAVYQR, , EVEAVCNPIITAVYQR, , EVEAVCNPIITAVYQR, , EVEAVCNPIITAVYQR, , EVEAVCNPIITAVYQR, , EVEAVCNPIITAVYQR, , EVEAVCNPIITAVYQR, , GVNPDEAVAYGAAVQGGILSGEGGDETK, , EVEAVCNPIITAVYQR, , GVNPDEAVAYGAAVQGGILSGEGGDETK, , EVEAVCNPIITAVYQR, , EVEAVCNPIITAVYQR, , GVNPDEAVAYGAAVQGGILSGEGGDETK, , GVNPDEAVAYGAAVQGGILSGEGGDETK, , GVNPDEAVAYGAAVQGGILSGEGGDETK, , GVNPDEAVAYGAAVQGGILSGEGGDETK, , SQVFTTYQDQQTTVSIQVFEGER, , SQVFTTYQDQQTTVSIQVFEGER, , SQVFTTYQDQQTTVSIQVFEGER, , SQVFTTYQDQQTTVSIQVFEGER, , LGSVIGIDLGTTYSCVGVYK, , LGSVIGIDLGTTYSCVGVYK, , LGSVIGIDLGTTYSCVGVYK, , VFSPEEISAMILTK, , VFSPEEISAMILTK, , PEEISAMILTK, , VFSPEEISAMILTK, , VEIESLFDGVDFSEPLTR, , VEIESLFDGVDFSEPLTR, , VEIESLFDGVDFSEPLTR, , GTPQIEVTFEVDANGILNVK, , LGSVIGIDLGTTYSCVGVYK, , GTPQIEVTFEVDANGILNVK, , GTPQIEVTFEVDANGILNVK, , GTPQIEVTFEVDANGILNVK,	TMGPVKK, , ALSSQHQVR, , LSSQHQVR, , ALSSQHQVR, , KFEDKEVQK, , NQAAVNPER, , NQAAVNPER, , AMDDAGLQK, , NQAAVNPER, , NQAAVNPER, , NQAAVNPER, , AMDDAGLQK, , NTVIPTKK, , NTVIPTKK, , LADKLEGDEKEK, , LADKLEGDEKEK, , LADKLEGDEK, , LADKLEGDEK, , LADKLEGDEK, , LADKLEGDEK, , LADKLEGDEK, , EAEEFAEEDKK, , EAEEFAEEDKK, , EAEEFAEEDKK, , EAEEFAEEDKK, , EAEEFAEEDKK, , EAEEFAEEDKK, , LSQEEIDR, , NGHVEIIANDQGNR, , NGHVEIIANDQGNR, , NGHVEIIANDQGNR, , NGHVEIIANDQGNR, , NGHVEIIANDQGNR, , NGHVEIIANDQGNR, , NGHVEIIANDQGNR, , EAEEFAEEDK, , EAEEFAEEDK, , DGKPYIQVK, , DGKPYIQVK, , DGKPYIQVK, , NGHVEIIANDQGNR, , SGGAPGGAGGESSTEEEDESHDEL, , SGGAPGGAGGESSTEEEDESHDEL, , SGGAPGGAGGESSTEEEDESHDEL, , SGGAPGGAGGESSTEEEDESHDEL, , SGGAPGGAGGESSTEEEDESHDEL, , DFFEGKEPNK, , DFFEGKEPNK, , DFFEGKEPNK, , DFFEGKEPNK, , AAVQGGILSGEGGDETK, , AAVQGGILSGEGGDETK, , AAVQGGILSGEGGDETK, , KLVPYQIVNK, , KLVPYQIVNK, , KLVPYQIVNK, , KLVPYQIVNK, , VMEYFIK, , VMEYFIK, , VMEYFIK, , VMEYFIK, , ITPSWVGFTDSER, , NALETYVYNMK, , ITPSWVGFTDSER, , ITPSWVGFTDSER, , NALETYVYNMK, , NALETYVYNMK, , DAGVIAGLNVAR, , DAGVIAGLNVAR, , DAGVIAGLNVAR, , DAGVIAGLNVAR, , DAGVIAGLNVAR, , DAGVIAGLNVAR, , DAGVIAGLNVAR, , ITPSWVGFTDSER, , EALEWLDENQNSEKEEYDEK, , EALEWLDENQNSEKEEYDEK, , ITPSWVGFTDSER, , ITPSWVGFTDSER, , ITPSWVGFTDSER, , FDLNGIPPAPR, , FDLNGIPPAPR, , FDLNGIPPAPR, , IKDAVVTVPAYFNDAQR, , FDLNGIPPAPR, , IKDAVVTVPAYFNDAQR, , IKDAVVTVPAYFNDAQR, , IKDAVVTVPAYFNDAQR, , FDLNGIPPAPR, , IKDAVVTVPAYFNDAQR, , IKDAVVTVPAYFNDAQR, , IKDAVVTVPAYFNDAQR, , FDLNGIPPAPR, , EALEWLDENQNSEK, , ARFEELNNDLFR, , SQIDEIVLVGGSTR, , ARFEELNNDLFR, , SQIDEIVLVGGSTR, , SQIDEIVLVGGSTR, , ARFEELNNDLFR, , SQIDEIVLVGGSTR, , SQIDEIVLVGGSTR, , SQIDEIVLVGGSTR, , SQIDEIVLVGGSTR, , DAVVTVPAYFNDAQR, , FEELNNDLFR, , DAVVTVPAYFNDAQR, , FEELNNDLFR, , FEELNNDLFR, , FEELNNDLFR, , LKEVEAVCNPIITAVYQR, , ITPSWVGFTDSER, , ITPSWVGFTDSER, , ITPSWVGFTDSER, , LKEVEAVCNPIITAVYQR, , LKEVEAVCNPIITAVYQR, , ITPSWVGFTDSER, , DAVVTVPAYFNDAQR, , LKEVEAVCNPIITAVYQR, , LKEVEAVCNPIITAVYQR, , LKEVEAVCNPIITAVYQR, , LKEVEAVCNPIITAVYQR, , EVEAVCNPIITAVYQR, , EVEAVCNPIITAVYQR, , EVEAVCNPIITAVYQR, , EVEAVCNPIITAVYQR, , EVEAVCNPIITAVYQR, , EVEAVCNPIITAVYQR, , EVEAVCNPIITAVYQR, , GVNPDEAVAYGAAVQGGILSGEGGDETK, , GVNPDEAVAYGAAVQGGILSGEGGDETK, , GVNPDEAVAYGAAVQGGILSGEGGDETK, , GVNPDEAVAYGAAVQGGILSGEGGDETK, , GVNPDEAVAYGAAVQGGILSGEGGDETK, , GVNPDEAVAYGAAVQGGILSGEGGDETK, , GVNPDEAVAYGAAVQGGILSGEGGDETK, , SQVFTTYQDQQTTVSIQVFEGER, , LGSVIGIDLGTTYSCVGVYK, , LGSVIGIDLGTTYSCVGVYK, , LGSVIGIDLGTTYSCVGVYK, , LGSVIGIDLGTTYSCVGVYK, , LGSVIGIDLGTTYSCVGVYK, , VFSPEEISAMILTK, , VFSPEEISAMILTK, , VFSPEEISAMILTK, , VEIESLFDGVDFSEPLTR, , VEIESLFDGVDFSEPLTR, , VEIESLFDGVDFSEPLTR, , VEIESLFDGVDFSEPLTR, , VEIESLFDGVDFSEPLTR, , VEIESLFDGVDFSEPLTR, , VEIESLFDGVDFSEPLTR,	KTMGPVK, , EKIEAATK, , KAMDDAGLQK, , ALSSQHQVR, , LSSQHQVR, , NQAAVNPER, , NQAAVNPER, , FEDKEVQK, , NQAAVNPER, , NQAAVNPER, , AMDDAGLQK, , LADKLEGDEKEK, , LADKLEGDEKEK, , KAMDDAGLQK, , KAMDDAGLQK, , EKIEAATK, , LADKLEGDEK, , LADKLEGDEK, , EAEEFAEEDKK, , EAEEFAEEDKK, , EAEEFAEEDKK, , EAEEFAEEDKK, , NTVIPTK, , LSQEEIDR, , HVEIIANDQGNR, , HVEIIANDQGNR, , NGHVEIIANDQGNR, , NGHVEIIANDQGNR, , NGHVEIIANDQGNR, , NGHVEIIANDQGNR, , NGHVEIIANDQGNR, , NGHVEIIANDQGNR, , EAEEFAEEDK, , NGHVEIIANDQGNR, , DGKPYIQVK, , DGKPYIQVK, , NGHVEIIANDQGNR, , YKNGHVEIIANDQGNR, , GGILSGEGGDETK, , GGILSGEGGDETK, , GGILSGEGGDETK, , NGHVEIIANDQGNR, , NGHVEIIANDQGNR, , SGGAPGGAGGESSTEEEDESHDEL, , SGGAPGGAGGESSTEEEDESHDEL, , SGGAPGGAGGESSTEEEDESHDEL, , SGGAPGGAGGESSTEEEDESHDEL, , SGGAPGGAGGESSTEEEDESHDEL, , SGGAPGGAGGESSTEEEDESHDEL, , EAEEFAEEDKK, , SGGAPGGAGGESSTEEEDESHDEL, , SGGAPGGAGGESSTEEEDESHDEL, , SGGAPGGAGGESSTEEEDESHDEL, , SGGAPGGAGGESSTEEEDESHDEL, , SGGAPGGAGGESSTEEEDESHDEL, , DFFEGKEPNK, , DFFEGKEPNK, , AAVQGGILSGEGGDETK, , KLVPYQIVNK, , KLVPYQIVNK, , KLVPYQIVNK, , LVPYQIVNK, , ITPSWVGFTDSER, , NALETYVYNMK, , NALETYVYNMK, , NALETYVYNMK, , ITPSWVGFTDSER, , ITPSWVGFTDSER, , DAGVIAGLNVAR, , DAGVIAGLNVAR, , DAGVIAGLNVAR, , DAGVIAGLNVAR, , DAGVIAGLNVAR, , EALEWLDENQNSEKEEYDEK, , EALEWLDENQNSEKEEYDEK, , ITPSWVGFTDSER, , ITPSWVGFTDSER, , FDLNGIPPAPR, , ITPSWVGFTDSER, , FDLNGIPPAPR, , ITPSWVGFTDSER, , FDLNGIPPAPR, , ITPSWVGFTDSER, , FDLNGIPPAPR, , IKDAVVTVPAYFNDAQR, , IKDAVVTVPAYFNDAQR, , IKDAVVTVPAYFNDAQR, , IKDAVVTVPAYFNDAQR, , IKDAVVTVPAYFNDAQR, , IKDAVVTVPAYFNDAQR, , IKDAVVTVPAYFNDAQR, , FDLNGIPPAPR, , FDLNGIPPAPR, , IKDAVVTVPAYFNDAQR, , EALEWLDENQNSEK, , ITPSWVGFTDSER, , IKDAVVTVPAYFNDAQR, , FDLNGIPPAPR, , ARFEELNNDLFR, , ARFEELNNDLFR, , FDLNGIPPAPR, , ARFEELNNDLFR, , ARFEELNNDLFR, , ARFEELNNDLFR, , ARFEELNNDLFR, , ITPSWVGFTDSER, , ARIINEPTAAAIAYGLDKK, , SQIDEIVLVGGSTR, , SQIDEIVLVGGSTR, , IDEIVLVGGSTR, , SQIDEIVLVGGSTR, , SQIDEIVLVGGSTR, , SQIDEIVLVGGSTR, , SQIDEIVLVGGSTR, , SQIDEIVLVGGSTR, , ITPSWVGFTDSER, , DAVVTVPAYFNDAQR, , FEELNNDLFR, , DAVVTVPAYFNDAQR, , DAVVTVPAYFNDAQR, , DAVVTVPAYFNDAQR, , LKEVEAVCNPIITAVYQR, , FEELNNDLFR, , LKEVEAVCNPIITAVYQR, , LKEVEAVCNPIITAVYQR, , LKEVEAVCNPIITAVYQR, , LKEVEAVCNPIITAVYQR, , ITPSWVGFTDSER, , ITPSWVGFTDSER, , ITPSWVGFTDSER, , LKEVEAVCNPIITAVYQR, , LKEVEAVCNPIITAVYQR, , ITPSWVGFTDSER, , FEELNNDLFR, , LKEVEAVCNPIITAVYQR, , LKEVEAVCNPIITAVYQR, , EVEAVCNPIITAVYQR, , EVEAVCNPIITAVYQR, , EVEAVCNPIITAVYQR, , EVEAVCNPIITAVYQR, , EVEAVCNPIITAVYQR, , EVEAVCNPIITAVYQR, , EVEAVCNPIITAVYQR, , EVEAVCNPIITAVYQR, , EVEAVCNPIITAVYQR, , EVEAVCNPIITAVYQR, , EVEAVCNPIITAVYQR, , EVEAVCNPIITAVYQR, , EVEAVCNPIITAVYQR, , EVEAVCNPIITAVYQR, , EVEAVCNPIITAVYQR, , GVNPDEAVAYGAAVQGGILSGEGGDETK, , EVEAVCNPIITAVYQR, , GVNPDEAVAYGAAVQGGILSGEGGDETK, , GVNPDEAVAYGAAVQGGILSGEGGDETK, , GVNPDEAVAYGAAVQGGILSGEGGDETK, , GVNPDEAVAYGAAVQGGILSGEGGDETK, , GVNPDEAVAYGAAVQGGILSGEGGDETK, , SQVFTTYQDQQTTVSIQVFEGER, , SQVFTTYQDQQTTVSIQVFEGER, , SQVFTTYQDQQTTVSIQVFEGER, , SQVFTTYQDQQTTVSIQVFEGER, , SQVFTTYQDQQTTVSIQVFEGER, , LGSVIGIDLGTTYSCVGVYK, , LGSVIGIDLGTTYSCVGVYK, , LGSVIGIDLGTTYSCVGVYK, , VFSPEEISAMILTK, , VFSPEEISAMILTK, , VFSPEEISAMILTK, , SPEEISAMILTK, , VFSPEEISAMILTK, , SPEEISAMILTK, , VFSPEEISAMILTK, , VFSPEEISAMILTK, , VEIESLFDGVDFSEPLTR, , VEIESLFDGVDFSEPLTR, , GTPQIEVTFEVDANGILNVK, , GTPQIEVTFEVDANGILNVK, , GTPQIEVTFEVDANGILNVK, , SQVFTTYQDQQTTVSIQVFEGER,	KTMGPVKK, , KTMGPVKK, , NQVNDKDK, , KTMGPVK, , RALSSQHQVR, , ALSSQHQVR, , LSSQHQVR, , NQAAVNPER, , NQAAVNPER, , NQAAVNPER, , AMDDAGLQK, , NQAAVNPER, , NTVIPTKK, , AMDDAGLQK, , LADKLEGDEKEK, , LADKLEGDEKEK, , KAMDDAGLQK, , LIGEAAK, , LADKLEGDEK, , ADKLEGDEK, , LADKLEGDEK, , EAEEFAEEDKK, , EAEEFAEEDKK, , EAEEFAEEDKK, , EAEEFAEEDKK, , EAEEFAEEDKK, , EAEEFAEEDKK, , EAEEFAEEDKK, , ITITNEK, , LSQEEIDR, , LSQEEIDR, , HVEIIANDQGNR, , HVEIIANDQGNR, , NGHVEIIANDQGNR, , NGHVEIIANDQGNR, , NGHVEIIANDQGNR, , NGHVEIIANDQGNR, , EAEEFAEEDK, , EAEEFAEEDK, , DGKPYIQVK, , DKLADKLEGDEK, , DGKPYIQVK, , DGKPYIQVK, , NGHVEIIANDQGNR, , NGHVEIIANDQGNR, , SGGAPGGAGGESSTEEEDESHDEL, , SGGAPGGAGGESSTEEEDESHDEL, , EAEEFAEEDKK, , EAEEFAEEDKK, , DFFEGKEPNK, , DFFEGKEPNK, , SGGAPGGAGGESSTEEEDESHDEL, , DFFEGKEPNK, , SGGAPGGAGGESSTEEEDESHDEL, , AAVQGGILSGEGGDETK, , KLVPYQIVNK, , KLVPYQIVNK, , KLVPYQIVNK, , VMEYFIK, , LVPYQIVNK, , ITPSWVGFTDSER, , NALETYVYNMK, , ITPSWVGFTDSER, , DAGVIAGLNVAR, , DAGVIAGLNVAR, , DAGVIAGLNVAR, , DAGVIAGLNVAR, , EALEWLDENQNSEKEEYDEK, , EALEWLDENQNSEKEEYDEK, , EALEWLDENQNSEKEEYDEK, , ITPSWVGFTDSER, , FDLNGIPPAPR, , FDLNGIPPAPR, , ITPSWVGFTDSER, , FDLNGIPPAPR, , IKDAVVTVPAYFNDAQR, , IKDAVVTVPAYFNDAQR, , IKDAVVTVPAYFNDAQR, , IKDAVVTVPAYFNDAQR, , IKDAVVTVPAYFNDAQR, , IKDAVVTVPAYFNDAQR, , IKDAVVTVPAYFNDAQR, , FDLNGIPPAPR, , ARFEELNNDLFR, , ARFEELNNDLFR, , ARFEELNNDLFR, , EALEWLDENQNSEK, , EALEWLDENQNSEK, , ARFEELNNDLFR, , EALEWLDENQNSEK, , ARFEELNNDLFR, , ITPSWVGFTDSER, , ITPSWVGFTDSER, , FDLNGIPPAPR, , FDLNGIPPAPR, , FDLNGIPPAPR, , FDLNGIPPAPR, , SQIDEIVLVGGSTR, , SQIDEIVLVGGSTR, , SQIDEIVLVGGSTR, , ITPSWVGFTDSER, , SQIDEIVLVGGSTR, , SQIDEIVLVGGSTR, , SQIDEIVLVGGSTR, , FEELNNDLFR, , FEELNNDLFR, , LKEVEAVCNPIITAVYQR, , FEELNNDLFR, , LKEVEAVCNPIITAVYQR, , DAVVTVPAYFNDAQR, , FEELNNDLFR, , LKEVEAVCNPIITAVYQR, , ITPSWVGFTDSER, , ITPSWVGFTDSER, , ITPSWVGFTDSER, , ITPSWVGFTDSER, , LKEVEAVCNPIITAVYQR, , LKEVEAVCNPIITAVYQR, , LKEVEAVCNPIITAVYQR, , LKEVEAVCNPIITAVYQR, , LKEVEAVCNPIITAVYQR, , LKEVEAVCNPIITAVYQR, , LKEVEAVCNPIITAVYQR, , EVEAVCNPIITAVYQR, , EVEAVCNPIITAVYQR, , EVEAVCNPIITAVYQR, , EVEAVCNPIITAVYQR, , EVEAVCNPIITAVYQR, , EVEAVCNPIITAVYQR, , EVEAVCNPIITAVYQR, , EVEAVCNPIITAVYQR, , EVEAVCNPIITAVYQR, , EVEAVCNPIITAVYQR, , EVEAVCNPIITAVYQR, , EVEAVCNPIITAVYQR, , GVNPDEAVAYGAAVQGGILSGEGGDETK, , GVNPDEAVAYGAAVQGGILSGEGGDETK, , GVNPDEAVAYGAAVQGGILSGEGGDETK, , GVNPDEAVAYGAAVQGGILSGEGGDETK, , GVNPDEAVAYGAAVQGGILSGEGGDETK, , GVNPDEAVAYGAAVQGGILSGEGGDETK, , SQVFTTYQDQQTTVSIQVFEGER, , SQVFTTYQDQQTTVSIQVFEGER, , LGSVIGIDLGTTYSCVGVYK, , LGSVIGIDLGTTYSCVGVYK, , VFSPEEISAMILTK, , LGSVIGIDLGTTYSCVGVYK, , VFSPEEISAMILTK, , VFSPEEISAMILTK, , VFSPEEISAMILTK, , VEIESLFDGVDFSEPLTR, , VEIESLFDGVDFSEPLTR, , VEIESLFDGVDFSEPLTR, , GTPQIEVTFEVDANGILNVK, , GTPQIEVTFEVDANGILNVK,	KTMGPVK, , KAMDDAGLQK, , ALSSQHQVR, , LSSQHQVR, , KFEDKEVQK, , NQAAVNPER, , NQAAVNPER, , AMDDAGLQK, , NQAAVNPER, , NQAAVNPER, , AMDDAGLQK, , AMDDAGLQK, , LADKLEGDEKEK, , LADKLEGDEKEK, , LADKLEGDEKEK, , LADKLEGDEKEK, , KAMDDAGLQK, , LADKLEGDEK, , LADKLEGDEK, , EAEEFAEEDKK, , EAEEFAEEDKK, , EAEEFAEEDKK, , EAEEFAEEDKK, , EAEEFAEEDKK, , EAEEFAEEDKK, , ITITNEK, , LSQEEIDR, , LSQEEIDR, , NGHVEIIANDQGNR, , NGHVEIIANDQGNR, , EAEEFAEEDK, , EAEEFAEEDK, , DGKPYIQVK, , DGKPYIQVK, , KTMGPVK, , NGHVEIIANDQGNR, , NGHVEIIANDQGNR, , NGHVEIIANDQGNR, , SGGAPGGAGGESSTEEEDESHDEL, , SGGAPGGAGGESSTEEEDESHDEL, , SGGAPGGAGGESSTEEEDESHDEL, , EAEEFAEEDKK, , SGGAPGGAGGESSTEEEDESHDEL, , SGGAPGGAGGESSTEEEDESHDEL, , SGGAPGGAGGESSTEEEDESHDEL, , DFFEGKEPNK, , AAVQGGILSGEGGDETK, , KLVPYQIVNK, , KLVPYQIVNK, , VMEYFIK, , LVPYQIVNK, , EALEWLDENQNSEKEEYDEK, , NALETYVYNMK, , NALETYVYNMK, , ITPSWVGFTDSER, , DAGVIAGLNVAR, , DAGVIAGLNVAR, , EALEWLDENQNSEKEEYDEK, , EALEWLDENQNSEKEEYDEK, , EALEWLDENQNSEKEEYDEK, , ITPSWVGFTDSER, , FDLNGIPPAPR, , FDLNGIPPAPR, , EALEWLDENQNSEKEEYDEK, , IKDAVVTVPAYFNDAQR, , FDLNGIPPAPR, , IKDAVVTVPAYFNDAQR, , IKDAVVTVPAYFNDAQR, , IKDAVVTVPAYFNDAQR, , FDLNGIPPAPR, , FDLNGIPPAPR, , EALEWLDENQNSEK, , ITPSWVGFTDSER, , FDLNGIPPAPR, , ARFEELNNDLFR, , ARFEELNNDLFR, , ARFEELNNDLFR, , ARFEELNNDLFR, , ARFEELNNDLFR, , ARFEELNNDLFR, , ARFEELNNDLFR, , ARFEELNNDLFR, , SQIDEIVLVGGSTR, , SQIDEIVLVGGSTR, , SQIDEIVLVGGSTR, , ITPSWVGFTDSER, , SQIDEIVLVGGSTR, , SQIDEIVLVGGSTR, , SQIDEIVLVGGSTR, , FEELNNDLFR, , DAVVTVPAYFNDAQR, , FEELNNDLFR, , FEELNNDLFR, , DAVVTVPAYFNDAQR, , DAVVTVPAYFNDAQR, , LKEVEAVCNPIITAVYQR, , LKEVEAVCNPIITAVYQR, , FEELNNDLFR, , ITPSWVGFTDSER, , ITPSWVGFTDSER, , LKEVEAVCNPIITAVYQR, , ITPSWVGFTDSER, , LKEVEAVCNPIITAVYQR, , ITPSWVGFTDSER, , LKEVEAVCNPIITAVYQR, , EVEAVCNPIITAVYQR, , EVEAVCNPIITAVYQR, , EVEAVCNPIITAVYQR, , EVEAVCNPIITAVYQR, , EVEAVCNPIITAVYQR, , EYDEKLKEVEAVCNPIITAVYQR, , EVEAVCNPIITAVYQR, , EVEAVCNPIITAVYQR, , EVEAVCNPIITAVYQR, , EVEAVCNPIITAVYQR, , EVEAVCNPIITAVYQR, , EVEAVCNPIITAVYQR, , GVNPDEAVAYGAAVQGGILSGEGGDETK, , GVNPDEAVAYGAAVQGGILSGEGGDETK, , EVEAVCNPIITAVYQR, , GVNPDEAVAYGAAVQGGILSGEGGDETK, , EVEAVCNPIITAVYQR, , GVNPDEAVAYGAAVQGGILSGEGGDETK, , GVNPDEAVAYGAAVQGGILSGEGGDETK, , GVNPDEAVAYGAAVQGGILSGEGGDETK, , GVNPDEAVAYGAAVQGGILSGEGGDETK, , GVNPDEAVAYGAAVQGGILSGEGGDETK, , SQVFTTYQDQQTTVSIQVFEGER, , SQVFTTYQDQQTTVSIQVFEGER, , SQVFTTYQDQQTTVSIQVFEGER, , SQVFTTYQDQQTTVSIQVFEGER, , SQVFTTYQDQQTTVSIQVFEGER, , SQVFTTYQDQQTTVSIQVFEGER, , SQVFTTYQDQQTTVSIQVFEGER, , LGSVIGIDLGTTYSCVGVYK, , LGSVIGIDLGTTYSCVGVYK, , VFSPEEISAMILTK, , VFSPEEISAMILTK, , VEIESLFDGVDFSEPLTR, , SQVFTTYQDQQTTVSIQVFEGER, , GTPQIEVTFEVDANGILNVK, , SQVFTTYQDQQTTVSIQVFEGER,	KTMGPVK, , KAMDDAGLQK, , ALSSQHQVR, , LSSQHQVR, , LSSQHQVR, , AMDDAGLQK, , NTVIPTKK, , AMDDAGLQK, , LADKLEGDEKEK, , LADKLEGDEKEK, , LADKLEGDEK, , LADKLEGDEK, , EAEEFAEEDKK, , EAEEFAEEDKK, , EAEEFAEEDKK, , EAEEFAEEDKK, , EAEEFAEEDKK, , EAEEFAEEDKK, , NGHVEIIANDQGNR, , NGHVEIIANDQGNR, , NGHVEIIANDQGNR, , NGHVEIIANDQGNR, , EAEEFAEEDK, , EAEEFAEEDK, , DGKPYIQVK, , DGKPYIQVK, , NGHVEIIANDQGNR, , NGHVEIIANDQGNR, , SGGAPGGAGGESSTEEEDESHDEL, , SGGAPGGAGGESSTEEEDESHDEL, , SGGAPGGAGGESSTEEEDESHDEL, , DFFEGKEPNK, , DFFEGKEPNK, , DFFEGKEPNK, , AAVQGGILSGEGGDETK, , KLVPYQIVNK, , KLVPYQIVNK, , VMEYFIK, , LVPYQIVNK, , NALETYVYNMK, , NALETYVYNMK, , DAGVIAGLNVAR, , DAGVIAGLNVAR, , EALEWLDENQNSEKEEYDEK, , ITPSWVGFTDSER, , ITPSWVGFTDSER, , FDLNGIPPAPR, , FDLNGIPPAPR, , ITPSWVGFTDSER, , FDLNGIPPAPR, , IKDAVVTVPAYFNDAQR, , IKDAVVTVPAYFNDAQR, , IKDAVVTVPAYFNDAQR, , IKDAVVTVPAYFNDAQR, , IKDAVVTVPAYFNDAQR, , FDLNGIPPAPR, , FDLNGIPPAPR, , EALEWLDENQNSEK, , ARFEELNNDLFR, , ARFEELNNDLFR, , ARFEELNNDLFR, , ARFEELNNDLFR, , ARFEELNNDLFR, , SQIDEIVLVGGSTR, , ARFEELNNDLFR, , SQIDEIVLVGGSTR, , SQIDEIVLVGGSTR, , SQIDEIVLVGGSTR, , SQIDEIVLVGGSTR, , SQIDEIVLVGGSTR, , SQIDEIVLVGGSTR, , DAVVTVPAYFNDAQR, , FEELNNDLFR, , DAVVTVPAYFNDAQR, , FEELNNDLFR, , FEELNNDLFR, , FEELNNDLFR, , FEELNNDLFR, , LKEVEAVCNPIITAVYQR, , LKEVEAVCNPIITAVYQR, , ITPSWVGFTDSER, , ITPSWVGFTDSER, , LKEVEAVCNPIITAVYQR, , LKEVEAVCNPIITAVYQR, , ITPSWVGFTDSER, , LKEVEAVCNPIITAVYQR, , DAVVTVPAYFNDAQR, , DAVVTVPAYFNDAQR, , LKEVEAVCNPIITAVYQR, , LKEVEAVCNPIITAVYQR, , LKEVEAVCNPIITAVYQR, , EVEAVCNPIITAVYQR, , EVEAVCNPIITAVYQR, , EVEAVCNPIITAVYQR, , EVEAVCNPIITAVYQR, , EVEAVCNPIITAVYQR, , EVEAVCNPIITAVYQR, , GVNPDEAVAYGAAVQGGILSGEGGDETK, , GVNPDEAVAYGAAVQGGILSGEGGDETK, , GVNPDEAVAYGAAVQGGILSGEGGDETK, , GVNPDEAVAYGAAVQGGILSGEGGDETK, , GVNPDEAVAYGAAVQGGILSGEGGDETK, , GVNPDEAVAYGAAVQGGILSGEGGDETK, , GVNPDEAVAYGAAVQGGILSGEGGDETK, , GVNPDEAVAYGAAVQGGILSGEGGDETK, , GVNPDEAVAYGAAVQGGILSGEGGDETK, , SQVFTTYQDQQTTVSIQVFEGER, , LGSVIGIDLGTTYSCVGVYK, , LGSVIGIDLGTTYSCVGVYK, , VFSPEEISAMILTK, , VFSPEEISAMILTK, , VEIESLFDGVDFSEPLTR, , VEIESLFDGVDFSEPLTR, , VEIESLFDGVDFSEPLTR,	KTMGPVK, , RALSSQHQVR, , KAMDDAGLQK, , ALSSQHQVR, , SSQHQVR, , LSSQHQVR, , FEDKEVQK, , AMDDAGLQK, , NQAAVNPER, , AMDDAGLQK, , LADKLEGDEKEK, , LADKLEGDEK, , LADKLEGDEK, , LADKLEGDEK, , KTMGPVK, , EAEEFAEEDKK, , EAEEFAEEDKK, , EAEEFAEEDKK, , EAEEFAEEDKK, , NTVIPTK, , LSQEEIDR, , NGHVEIIANDQGNR, , NGHVEIIANDQGNR, , NGHVEIIANDQGNR, , NGHVEIIANDQGNR, , DGKPYIQVK, , DGKPYIQVK, , NGHVEIIANDQGNR, , NGHVEIIANDQGNR, , NGHVEIIANDQGNR, , SGGAPGGAGGESSTEEEDESHDEL, , SGGAPGGAGGESSTEEEDESHDEL, , SGGAPGGAGGESSTEEEDESHDEL, , DFFEGKEPNK, , DFFEGKEPNK, , DFFEGKEPNK, , DFFEGKEPNK, , AAVQGGILSGEGGDETK, , KLVPYQIVNK, , KLVPYQIVNK, , LVPYQIVNK, , LVPYQIVNK, , ITPSWVGFTDSER, , NALETYVYNMK, , NALETYVYNMK, , DAGVIAGLNVAR, , FDLNGIPPAPR, , ITPSWVGFTDSER, , FDLNGIPPAPR, , FDLNGIPPAPR, , FDLNGIPPAPR, , IKDAVVTVPAYFNDAQR, , IKDAVVTVPAYFNDAQR, , IKDAVVTVPAYFNDAQR, , EALEWLDENQNSEK, , ARFEELNNDLFR, , ARFEELNNDLFR, , ARFEELNNDLFR, , ARFEELNNDLFR, , ARFEELNNDLFR, , SQIDEIVLVGGSTR, , SQIDEIVLVGGSTR, , SQIDEIVLVGGSTR, , SQIDEIVLVGGSTR, , SQIDEIVLVGGSTR, , SQIDEIVLVGGSTR, , SQIDEIVLVGGSTR, , SQIDEIVLVGGSTR, , SQIDEIVLVGGSTR, , FEELNNDLFR, , DAVVTVPAYFNDAQR, , DAVVTVPAYFNDAQR, , FEELNNDLFR, , DAVVTVPAYFNDAQR, , LKEVEAVCNPIITAVYQR, , ITPSWVGFTDSER, , ITPSWVGFTDSER, , LKEVEAVCNPIITAVYQR, , ITPSWVGFTDSER, , LKEVEAVCNPIITAVYQR, , DAVVTVPAYFNDAQR, , LKEVEAVCNPIITAVYQR, , LKEVEAVCNPIITAVYQR, , EVEAVCNPIITAVYQR, , EVEAVCNPIITAVYQR, , EVEAVCNPIITAVYQR, , EVEAVCNPIITAVYQR, , EVEAVCNPIITAVYQR, , GVNPDEAVAYGAAVQGGILSGEGGDETK, , GVNPDEAVAYGAAVQGGILSGEGGDETK, , GVNPDEAVAYGAAVQGGILSGEGGDETK, , GVNPDEAVAYGAAVQGGILSGEGGDETK, , GVNPDEAVAYGAAVQGGILSGEGGDETK, , GVNPDEAVAYGAAVQGGILSGEGGDETK, , GVNPDEAVAYGAAVQGGILSGEGGDETK, , LGSVIGIDLGTTYSCVGVYK, , VFSPEEISAMILTK, , VFSPEEISAMILTK, , VFSPEEISAMILTK, , VFSPEEISAMILTK, , VEIESLFDGVDFSEPLTR, , VEIESLFDGVDFSEPLTR, , VEIESLFDGVDFSEPLTR, , VEIESLFDGVDFSEPLTR,	34, 34, 34, 34, 34, 34, 34, 34, 34, 34, 54, 54, 54, 54, 54, 54, 54, 54, 54, 54, 54, 54, 54, 54, 54, 54, 54, 54, 54, 54, 54, 54, 54, 54, 54, 68, 68, 68, 68, 68, 68, 68, 68, 68, 68, 68, 68, 68, 68, 68, 68, 68, 68, 68, 68, 68, 68, 68, 68, 68, 68, 68, 81, 88, 88, 88, 88, 88, 88, 88, 88, 88, 88, 88, 88, 88, 88, 88, 88, 88, 108, 108, 108, 108, 108, 109, 119, 119, 119, 119, 119, 119, 119, 119, 119, 119, 119, 120, 120, 129, 129, 129, 129, 129, 129, 145, 145, 145, 145, 145, 145, 145, 145, 145, 145, 161, 161, 171, 171, 171, 171, 171, 171, 171, 171, 171, 171, 171, 171, 171, 171, 171, 171, 171, 171, 173, 173, 173, 173, 173, 173, 173, 173, 173, 173, 173, 173, 173, 173, 192, 192, 192, 192, 192, 192, 192, 192, 192, 192, 192, 202, 202, 202, 202, 202, 202, 202, 268, 268, 268, 268, 268, 268, 303, 304, 304, 304, 304, 304, 304, 304, 305, 305, 305, 305, 313, 313, 313, 313, 313, 313, 313, 313, 313, 313, 313, 313, 313, 331, 331, 331, 331, 331, 331, 331, 331, 331, 331, 331, 331, 331, 331, 331, 331, 331, 331, 331, 333, 333, 333, 333, 333, 333, 333, 333, 333, 333, 333, 333, 333, 344, 344, 344, 350, 350, 350, 351, 360, 360, 360, 360, 360, 360, 360, 360, 360, 360, 360, 360, 360, 360, 360, 360, 360, 360, 360, 360, 360, 360, 360, 360, 360, 383, 383, 383, 383, 383, 383, 383, 383, 383, 383, 383, 383, 383, 383, 383, 393, 393, 393, 393, 393, 393, 393, 393, 393, 393, 393, 393, 393, 393, 393, 393, 393, 393, 393, 404, 404, 404, 404, 404, 404, 448, 448, 448, 448, 448, 448, 448, 448, 456, 456, 456, 456, 456, 456, 456, 456, 456, 456, 456, 456, 456, 456, 456, 456, 490, 490, 490, 490, 490, 490, 490, 490, 490, 490, 490, 490, 490, 490, 490, 490, 490, 490, 490, 490, 501, 501, 532, 532, 541, 541, 541, 541, 541, 541, 552, 552, 552, 552, 552, 552, 552, 552, 552, 552, 552, 552, 552, 552, 552, 552, 552, 552, 552, 552, 552, 552, 552, 552, 552, 552, 552, 552, 552, 552, 552, 571, 571, 571, 571, 571, 571, 571, 571, 590, 590, 590, 590, 590, 590, 590, 590, 590, 590, 590, 590, 590, 590, 590, 590, 590, 600, 608, 608, 608, 608, 608, 608, 608, 608, 608, 623, 628, 628, 628, 628, 628, 628, 628, 628, 628, 628, 628, 628, 628, 628, 628, 628, 628, 628, 628, 628, 628, 628, 628, 628, 630, 630, 630, 630, 630, 630, 630, 630, 630, 630, 630, 630, 630, 630, 630, 630, 630, 630, 630, 630, 630, 630, 630, 630, 630, 630, 630, 630, 630, 630, 630, 630, 630, 630, 630, 630, 630, 630, 630, 630, 630, 646, 646, 646, 646, 646, 646, 646, 646, 646, 646, 646, 646, 646, 646, 646, 646, 646, 646, 646	34, 34, 34, 34, 34, 34, 34, 34, 34, 34, 54, 54, 54, 54, 54, 54, 54, 54, 54, 54, 54, 54, 54, 54, 54, 54, 54, 54, 54, 54, 54, 54, 54, 54, 54, 54, 68, 68, 68, 68, 68, 68, 68, 68, 68, 68, 68, 68, 68, 68, 68, 68, 68, 68, 68, 68, 68, 68, 68, 68, 68, 68, 68, 68, 68, 81, 88, 88, 88, 88, 88, 88, 88, 88, 88, 88, 88, 108, 108, 108, 108, 108, 109, 119, 119, 119, 119, 119, 119, 120, 120, 120, 120, 129, 129, 129, 129, 129, 129, 129, 145, 145, 145, 145, 145, 145, 145, 148, 161, 171, 171, 171, 171, 171, 171, 171, 171, 171, 171, 171, 171, 171, 171, 171, 171, 171, 171, 171, 171, 171, 171, 173, 173, 173, 173, 173, 173, 173, 173, 173, 173, 173, 173, 173, 173, 173, 173, 192, 192, 192, 192, 192, 192, 192, 192, 192, 202, 202, 202, 202, 202, 268, 268, 268, 268, 268, 303, 303, 304, 304, 304, 304, 304, 305, 305, 305, 313, 313, 313, 313, 313, 313, 313, 313, 313, 331, 331, 331, 331, 331, 331, 331, 331, 331, 331, 331, 331, 331, 331, 331, 331, 331, 331, 333, 333, 333, 333, 333, 333, 333, 333, 333, 333, 343, 344, 350, 350, 350, 350, 350, 351, 351, 351, 351, 360, 360, 360, 360, 360, 360, 360, 360, 360, 360, 360, 360, 360, 360, 360, 360, 360, 360, 360, 383, 383, 383, 383, 383, 383, 383, 393, 393, 393, 393, 393, 393, 393, 393, 393, 393, 393, 393, 393, 393, 393, 393, 393, 393, 393, 393, 393, 393, 393, 393, 404, 404, 404, 404, 404, 404, 404, 421, 448, 448, 448, 448, 448, 448, 456, 456, 456, 456, 456, 456, 456, 456, 456, 456, 456, 456, 456, 456, 456, 456, 456, 456, 456, 456, 456, 490, 490, 490, 490, 490, 490, 490, 490, 490, 490, 490, 490, 490, 490, 490, 490, 490, 490, 490, 490, 501, 501, 501, 501, 501, 501, 501, 532, 532, 532, 541, 541, 541, 541, 541, 552, 552, 552, 552, 552, 552, 552, 552, 552, 552, 552, 552, 552, 552, 552, 552, 552, 552, 552, 552, 552, 552, 552, 552, 552, 552, 552, 552, 553, 555, 571, 571, 571, 571, 588, 590, 590, 590, 590, 590, 590, 590, 590, 590, 590, 590, 590, 590, 590, 590, 590, 591, 600, 608, 608, 608, 608, 608, 608, 608, 608, 608, 608, 608, 608, 608, 628, 628, 628, 628, 628, 628, 628, 628, 628, 628, 628, 628, 628, 628, 628, 628, 628, 628, 628, 628, 628, 628, 628, 628, 628, 628, 628, 628, 628, 628, 628, 630, 630, 630, 630, 630, 630, 630, 630, 630, 630, 630, 630, 630, 630, 630, 630, 630, 630, 630, 630, 630, 630, 630, 630, 630, 630, 630, 630, 630, 630, 630, 630, 630, 630, 630, 630, 630, 630, 630, 630, 630, 630, 630, 630, 630, 630, 630, 630, 630, 630, 646, 646, 646, 646, 646, 646, 646, 646, 646, 646, 646, 646, 646, 646, 646, 646, 646, 646, 646, 646, 646, 646, 646, 646, 646, 646	34, 34, 34, 34, 34, 34, 34, 34, 34, 34, 34, 34, 34, 34, 34, 34, 54, 54, 54, 54, 54, 54, 54, 54, 54, 54, 54, 54, 54, 54, 54, 54, 54, 54, 54, 54, 54, 54, 54, 54, 54, 68, 68, 68, 68, 68, 68, 68, 68, 68, 68, 68, 68, 68, 68, 68, 68, 68, 68, 68, 68, 68, 68, 68, 68, 68, 68, 68, 68, 68, 68, 88, 88, 88, 88, 88, 88, 88, 88, 88, 88, 88, 88, 108, 108, 108, 119, 119, 119, 119, 119, 119, 119, 119, 119, 119, 120, 120, 129, 129, 129, 129, 129, 129, 145, 145, 145, 145, 145, 145, 145, 145, 161, 161, 161, 171, 171, 171, 171, 171, 171, 171, 171, 171, 171, 171, 171, 171, 171, 171, 171, 171, 171, 171, 173, 173, 173, 173, 173, 173, 173, 173, 173, 192, 192, 192, 192, 192, 192, 192, 192, 192, 192, 192, 192, 201, 202, 202, 202, 202, 202, 268, 268, 268, 268, 268, 268, 268, 268, 303, 304, 304, 304, 304, 305, 305, 305, 305, 306, 313, 313, 313, 313, 313, 313, 313, 313, 313, 313, 313, 313, 313, 313, 331, 331, 331, 331, 331, 331, 331, 331, 331, 331, 331, 331, 331, 331, 333, 333, 333, 333, 333, 333, 333, 333, 333, 333, 333, 333, 343, 343, 344, 350, 350, 351, 351, 351, 351, 351, 351, 360, 360, 360, 360, 360, 360, 360, 360, 360, 360, 360, 360, 360, 360, 360, 360, 360, 360, 383, 383, 383, 383, 383, 383, 393, 393, 393, 393, 393, 393, 393, 393, 393, 393, 393, 393, 393, 393, 393, 393, 393, 393, 393, 393, 393, 393, 393, 404, 404, 404, 404, 404, 448, 448, 448, 448, 448, 448, 456, 456, 456, 456, 456, 456, 456, 456, 456, 456, 456, 456, 490, 490, 490, 490, 490, 490, 490, 490, 490, 490, 490, 490, 490, 490, 490, 490, 490, 501, 501, 501, 501, 501, 501, 501, 501, 532, 532, 541, 541, 541, 541, 552, 552, 552, 552, 552, 552, 552, 552, 552, 552, 552, 552, 552, 552, 552, 552, 552, 552, 552, 552, 552, 552, 552, 552, 552, 552, 553, 571, 571, 571, 571, 571, 571, 571, 571, 590, 590, 590, 590, 590, 590, 590, 590, 590, 590, 590, 590, 590, 590, 590, 590, 590, 590, 600, 608, 608, 608, 608, 608, 608, 608, 608, 608, 608, 608, 628, 628, 628, 628, 628, 628, 628, 628, 628, 628, 628, 628, 628, 628, 628, 628, 628, 628, 628, 628, 628, 628, 628, 628, 628, 628, 628, 628, 630, 630, 630, 630, 630, 630, 630, 630, 630, 630, 630, 630, 630, 630, 630, 630, 630, 630, 630, 630, 630, 630, 630, 630, 630, 630, 630, 630, 630, 630, 630, 630, 630, 646, 646, 646, 646, 646, 646, 646, 646, 646, 646, 646, 646, 646, 646, 646, 646, 646, 646, 646	34, 34, 34, 34, 34, 34, 34, 34, 34, 34, 34, 34, 34, 34, 34, 52, 54, 54, 54, 54, 54, 54, 54, 54, 54, 54, 54, 54, 54, 54, 54, 54, 54, 54, 54, 54, 54, 54, 54, 54, 54, 54, 54, 54, 56, 56, 56, 56, 68, 68, 68, 68, 68, 68, 68, 68, 68, 68, 68, 68, 68, 68, 68, 68, 68, 68, 68, 68, 68, 68, 68, 68, 68, 68, 68, 68, 81, 81, 88, 88, 88, 88, 88, 88, 88, 88, 88, 108, 109, 109, 119, 119, 119, 119, 119, 119, 119, 119, 119, 120, 120, 129, 129, 129, 129, 129, 129, 129, 145, 145, 145, 145, 145, 145, 145, 145, 145, 145, 145, 145, 145, 145, 145, 145, 147, 147, 161, 171, 171, 171, 171, 171, 171, 171, 171, 171, 171, 171, 171, 171, 171, 171, 171, 171, 171, 171, 171, 173, 173, 173, 173, 173, 173, 173, 173, 173, 173, 173, 173, 173, 173, 173, 173, 192, 192, 192, 192, 192, 192, 192, 192, 192, 192, 192, 192, 192, 192, 192, 202, 202, 202, 268, 268, 268, 268, 268, 268, 304, 304, 304, 304, 304, 304, 305, 305, 305, 305, 305, 313, 313, 313, 313, 313, 313, 313, 313, 313, 331, 331, 331, 331, 331, 331, 331, 331, 331, 331, 331, 331, 331, 331, 331, 331, 331, 331, 331, 333, 333, 333, 333, 333, 333, 333, 333, 333, 343, 344, 350, 350, 350, 350, 350, 350, 350, 351, 351, 351, 351, 351, 351, 360, 360, 360, 360, 360, 360, 360, 360, 360, 360, 360, 360, 360, 360, 360, 360, 360, 360, 360, 360, 360, 360, 360, 360, 362, 383, 383, 383, 383, 383, 383, 383, 383, 383, 383, 383, 393, 393, 393, 393, 393, 393, 393, 393, 393, 393, 393, 393, 393, 393, 393, 393, 393, 393, 393, 393, 393, 393, 404, 404, 404, 404, 408, 408, 408, 408, 421, 448, 448, 448, 448, 448, 456, 456, 456, 456, 456, 456, 456, 456, 456, 456, 456, 456, 456, 456, 456, 456, 456, 456, 456, 456, 456, 456, 456, 490, 490, 490, 490, 490, 490, 490, 490, 490, 490, 490, 490, 490, 490, 490, 490, 490, 490, 490, 490, 490, 490, 490, 490, 490, 501, 501, 501, 501, 501, 501, 501, 501, 501, 532, 532, 541, 541, 541, 541, 541, 552, 552, 552, 552, 552, 552, 552, 552, 552, 552, 552, 552, 552, 552, 552, 552, 552, 552, 552, 552, 552, 552, 552, 552, 552, 552, 552, 552, 552, 571, 571, 571, 571, 571, 571, 571, 571, 588, 590, 590, 590, 590, 590, 590, 590, 590, 590, 590, 590, 590, 590, 600, 600, 600, 608, 608, 608, 608, 608, 608, 608, 608, 608, 608, 608, 628, 628, 628, 628, 628, 628, 628, 628, 628, 628, 628, 628, 628, 628, 628, 628, 628, 628, 628, 628, 628, 628, 630, 630, 630, 630, 630, 630, 630, 630, 630, 630, 630, 630, 630, 630, 630, 630, 630, 630, 630, 630, 630, 630, 630, 630, 630, 630, 630, 630, 630, 630, 630, 630, 630, 630, 630, 646, 646, 646, 646, 646, 646, 646, 646, 646, 646, 646, 646, 646, 646, 646, 646, 646, 646, 646, 646, 646, 646	34, 34, 34, 34, 34, 34, 34, 54, 54, 54, 54, 54, 54, 54, 54, 54, 54, 54, 54, 54, 54, 54, 54, 54, 54, 54, 54, 54, 56, 56, 56, 68, 68, 68, 68, 68, 68, 68, 68, 68, 68, 68, 68, 68, 68, 68, 68, 68, 68, 68, 68, 68, 68, 68, 68, 68, 81, 88, 88, 88, 88, 88, 88, 88, 88, 88, 88, 88, 88, 88, 108, 119, 119, 119, 119, 119, 119, 119, 120, 120, 120, 120, 120, 120, 129, 129, 129, 129, 129, 129, 129, 129, 145, 145, 145, 145, 145, 145, 145, 145, 145, 145, 145, 145, 145, 145, 145, 145, 145, 147, 147, 171, 171, 171, 171, 171, 171, 171, 171, 171, 171, 171, 171, 171, 171, 171, 171, 171, 171, 173, 173, 173, 173, 173, 173, 173, 173, 173, 192, 192, 192, 192, 192, 192, 192, 192, 192, 192, 192, 192, 202, 202, 268, 268, 268, 268, 268, 268, 303, 304, 304, 304, 304, 304, 305, 305, 306, 306, 313, 313, 313, 313, 313, 313, 313, 313, 313, 313, 313, 331, 331, 331, 331, 331, 331, 331, 331, 331, 331, 331, 331, 331, 331, 331, 331, 331, 333, 333, 333, 333, 333, 333, 333, 333, 333, 333, 333, 333, 333, 333, 343, 343, 343, 343, 343, 350, 350, 350, 351, 351, 351, 351, 351, 360, 360, 360, 360, 360, 360, 360, 360, 360, 360, 360, 360, 360, 360, 360, 360, 360, 360, 360, 383, 383, 383, 383, 383, 383, 383, 383, 383, 393, 393, 393, 393, 393, 393, 393, 393, 393, 393, 393, 393, 393, 393, 393, 393, 393, 393, 393, 393, 393, 404, 404, 404, 421, 448, 448, 456, 456, 456, 456, 456, 456, 456, 490, 490, 490, 490, 490, 490, 490, 490, 490, 490, 490, 490, 490, 490, 490, 490, 490, 490, 490, 490, 501, 501, 501, 501, 501, 501, 501, 532, 532, 532, 532, 532, 541, 541, 541, 541, 541, 552, 552, 552, 552, 552, 552, 552, 552, 552, 552, 552, 552, 552, 552, 552, 552, 552, 552, 552, 552, 552, 552, 552, 552, 552, 552, 552, 552, 571, 571, 571, 571, 571, 571, 571, 571, 582, 588, 590, 590, 590, 590, 590, 590, 590, 590, 590, 590, 590, 590, 590, 590, 590, 590, 591, 600, 608, 608, 608, 608, 608, 608, 608, 608, 608, 608, 628, 628, 628, 628, 628, 628, 628, 628, 628, 628, 628, 628, 628, 628, 628, 628, 628, 628, 628, 628, 628, 628, 628, 630, 630, 630, 630, 630, 630, 630, 630, 630, 630, 630, 630, 630, 630, 630, 630, 630, 630, 630, 630, 630, 630, 630, 630, 630, 630, 630, 646, 646, 646, 646, 646, 646, 646, 646, 646, 646, 646, 646	34, 34, 34, 34, 34, 34, 34, 34, 54, 54, 54, 54, 54, 54, 54, 54, 54, 54, 54, 54, 54, 54, 54, 68, 68, 68, 68, 68, 68, 68, 68, 68, 68, 68, 68, 68, 68, 68, 68, 68, 68, 68, 68, 81, 88, 88, 88, 88, 88, 88, 88, 88, 88, 88, 108, 108, 108, 108, 109, 119, 119, 119, 119, 119, 119, 119, 119, 120, 120, 120, 120, 129, 129, 145, 145, 145, 145, 145, 145, 145, 145, 145, 171, 171, 171, 171, 171, 171, 171, 171, 171, 171, 171, 171, 171, 171, 171, 171, 171, 171, 171, 173, 173, 173, 173, 173, 173, 173, 173, 173, 192, 192, 192, 192, 192, 192, 192, 202, 202, 202, 202, 268, 268, 268, 268, 268, 303, 304, 304, 304, 305, 305, 305, 306, 306, 313, 313, 313, 313, 313, 313, 313, 313, 331, 331, 331, 331, 331, 331, 331, 331, 331, 331, 331, 331, 331, 331, 331, 331, 331, 331, 331, 331, 331, 331, 331, 331, 331, 333, 333, 333, 333, 333, 333, 333, 333, 333, 343, 343, 343, 343, 343, 350, 350, 350, 351, 351, 351, 351, 360, 360, 360, 360, 360, 360, 360, 360, 360, 360, 360, 360, 360, 360, 360, 360, 360, 360, 360, 360, 360, 360, 383, 383, 383, 383, 383, 383, 383, 383, 393, 393, 393, 393, 393, 393, 393, 393, 393, 393, 393, 393, 393, 393, 393, 393, 393, 393, 393, 393, 393, 393, 393, 404, 404, 404, 421, 421, 448, 448, 456, 456, 456, 456, 456, 456, 456, 456, 456, 456, 456, 456, 456, 456, 456, 456, 490, 490, 490, 490, 490, 490, 490, 490, 490, 490, 490, 490, 490, 490, 490, 490, 490, 490, 490, 501, 501, 501, 501, 501, 501, 532, 532, 532, 541, 541, 541, 541, 552, 552, 552, 552, 552, 552, 552, 552, 552, 552, 552, 552, 552, 552, 552, 552, 552, 552, 552, 552, 552, 552, 552, 552, 552, 571, 571, 571, 571, 571, 571, 590, 590, 590, 590, 590, 590, 590, 590, 590, 590, 590, 590, 590, 590, 608, 608, 608, 608, 608, 608, 608, 608, 608, 608, 608, 608, 623, 623, 628, 628, 628, 628, 628, 628, 628, 628, 628, 628, 628, 628, 628, 628, 628, 628, 628, 628, 628, 628, 628, 630, 630, 630, 630, 630, 630, 630, 630, 630, 630, 630, 630, 630, 630, 630, 630, 630, 630, 630, 630, 630, 630, 630, 630, 630, 630, 630, 630, 630, 630, 630, 630, 630, 630, 630, 646, 646, 646, 646, 646, 646, 646, 646, 646, 646, 646, 646, 646, 646, 646	34, 34, 34, 34, 34, 34, 34, 54, 54, 54, 54, 54, 54, 54, 54, 54, 54, 54, 54, 54, 54, 54, 54, 54, 54, 54, 54, 54, 68, 68, 68, 68, 68, 68, 68, 68, 68, 68, 68, 68, 68, 68, 68, 68, 68, 81, 88, 88, 88, 88, 88, 108, 108, 109, 119, 119, 119, 119, 119, 120, 120, 120, 120, 120, 120, 129, 129, 145, 145, 145, 145, 145, 171, 171, 171, 171, 171, 171, 171, 171, 171, 171, 171, 171, 171, 171, 171, 173, 173, 173, 173, 173, 173, 173, 173, 173, 173, 192, 192, 192, 192, 192, 192, 192, 202, 268, 268, 268, 303, 303, 304, 304, 304, 305, 305, 305, 305, 306, 313, 313, 313, 313, 313, 313, 313, 313, 331, 331, 331, 331, 331, 331, 331, 331, 331, 331, 331, 331, 331, 331, 331, 331, 333, 333, 333, 333, 333, 333, 333, 333, 333, 333, 333, 343, 344, 350, 350, 350, 350, 351, 351, 351, 351, 360, 360, 360, 360, 360, 360, 360, 360, 360, 360, 360, 360, 360, 360, 360, 360, 360, 360, 360, 383, 383, 383, 383, 383, 383, 383, 383, 383, 393, 393, 393, 393, 393, 393, 393, 393, 393, 393, 393, 393, 393, 393, 393, 393, 393, 393, 393, 393, 393, 393, 393, 393, 404, 404, 404, 404, 421, 448, 448, 448, 448, 448, 448, 456, 456, 456, 456, 456, 490, 490, 490, 490, 490, 490, 490, 490, 490, 490, 490, 490, 490, 490, 490, 490, 490, 490, 532, 532, 532, 541, 541, 552, 552, 552, 552, 552, 552, 552, 552, 552, 552, 552, 552, 552, 552, 552, 552, 552, 552, 552, 552, 552, 552, 552, 552, 552, 571, 571, 571, 571, 571, 571, 571, 571, 571, 590, 590, 590, 590, 590, 590, 590, 590, 590, 590, 590, 591, 600, 608, 608, 608, 608, 608, 608, 608, 608, 608, 608, 628, 628, 628, 628, 628, 628, 628, 628, 628, 628, 628, 628, 628, 628, 628, 628, 628, 628, 630, 630, 630, 630, 630, 630, 630, 630, 630, 630, 630, 630, 630, 630, 630, 630, 630, 630, 630, 630, 630, 630, 630, 630, 630, 646, 646, 646, 646, 646, 646, 646, 646, 646, 646, 646, 646, 646	34, 34, 34, 34, 34, 54, 54, 54, 54, 54, 54, 54, 54, 54, 54, 54, 54, 54, 54, 54, 54, 54, 54, 54, 54, 68, 68, 68, 68, 68, 68, 68, 68, 68, 68, 81, 88, 88, 88, 88, 88, 108, 108, 109, 119, 119, 119, 119, 119, 120, 120, 120, 120, 120, 129, 129, 129, 129, 145, 145, 145, 145, 145, 145, 145, 145, 145, 145, 145, 148, 171, 171, 171, 171, 171, 171, 171, 171, 171, 171, 171, 171, 173, 173, 173, 173, 173, 173, 173, 173, 173, 173, 173, 192, 192, 192, 192, 192, 202, 202, 202, 268, 268, 303, 304, 304, 304, 305, 305, 305, 305, 306, 306, 306, 313, 313, 313, 313, 313, 313, 313, 313, 313, 313, 313, 313, 331, 331, 331, 331, 331, 331, 331, 331, 331, 331, 331, 331, 331, 331, 331, 331, 333, 333, 333, 333, 333, 333, 333, 333, 333, 333, 343, 343, 343, 343, 350, 350, 350, 351, 351, 351, 351, 351, 360, 360, 360, 360, 360, 360, 360, 360, 360, 360, 360, 360, 360, 360, 360, 360, 360, 383, 383, 383, 383, 383, 383, 383, 393, 393, 393, 393, 393, 393, 393, 393, 393, 393, 393, 393, 393, 393, 393, 393, 393, 393, 393, 393, 393, 393, 404, 404, 404, 448, 448, 448, 448, 448, 456, 456, 456, 490, 490, 490, 490, 490, 490, 490, 490, 490, 490, 490, 490, 490, 532, 541, 541, 541, 552, 552, 552, 552, 552, 552, 552, 552, 552, 552, 552, 552, 552, 552, 552, 552, 571, 571, 571, 571, 571, 571, 590, 590, 590, 590, 590, 590, 590, 590, 590, 590, 600, 608, 608, 608, 608, 608, 608, 628, 628, 628, 628, 628, 628, 628, 628, 628, 628, 628, 628, 628, 630, 630, 630, 630, 630, 630, 630, 630, 630, 630, 630, 630, 630, 630, 630, 630, 646, 646, 646, 646, 646, 646, 646, 646, 646, 646	0.05, 0.05, 0.05, 0.05, 0.05, 0.05, 0.05, 0.05, 0.05, 0.05, 0.08, 0.08, 0.08, 0.08, 0.08, 0.08, 0.08, 0.08, 0.08, 0.08, 0.08, 0.08, 0.08, 0.08, 0.08, 0.08, 0.08, 0.08, 0.08, 0.08, 0.08, 0.08, 0.08, 0.08, 0.08, 0.1, 0.1, 0.1, 0.1, 0.1, 0.1, 0.1, 0.1, 0.1, 0.1, 0.1, 0.1, 0.1, 0.1, 0.1, 0.1, 0.1, 0.1, 0.1, 0.1, 0.1, 0.1, 0.1, 0.1, 0.1, 0.1, 0.1, 0.12, 0.13, 0.13, 0.13, 0.13, 0.13, 0.13, 0.13, 0.13, 0.13, 0.13, 0.13, 0.13, 0.13, 0.13, 0.13, 0.13, 0.13, 0.16, 0.16, 0.16, 0.16, 0.16, 0.16, 0.18, 0.18, 0.18, 0.18, 0.18, 0.18, 0.18, 0.18, 0.18, 0.18, 0.18, 0.18, 0.18, 0.19, 0.19, 0.19, 0.19, 0.19, 0.19, 0.22, 0.22, 0.22, 0.22, 0.22, 0.22, 0.22, 0.22, 0.22, 0.22, 0.24, 0.24, 0.26, 0.26, 0.26, 0.26, 0.26, 0.26, 0.26, 0.26, 0.26, 0.26, 0.26, 0.26, 0.26, 0.26, 0.26, 0.26, 0.26, 0.26, 0.26, 0.26, 0.26, 0.26, 0.26, 0.26, 0.26, 0.26, 0.26, 0.26, 0.26, 0.26, 0.26, 0.26, 0.29, 0.29, 0.29, 0.29, 0.29, 0.29, 0.29, 0.29, 0.29, 0.29, 0.29, 0.3, 0.3, 0.3, 0.3, 0.3, 0.3, 0.3, 0.4, 0.4, 0.4, 0.4, 0.4, 0.4, 0.45, 0.45, 0.45, 0.45, 0.45, 0.45, 0.45, 0.45, 0.46, 0.46, 0.46, 0.46, 0.47, 0.47, 0.47, 0.47, 0.47, 0.47, 0.47, 0.47, 0.47, 0.47, 0.47, 0.47, 0.47, 0.49, 0.49, 0.49, 0.49, 0.49, 0.49, 0.49, 0.49, 0.49, 0.49, 0.49, 0.49, 0.49, 0.49, 0.49, 0.49, 0.49, 0.49, 0.49, 0.5, 0.5, 0.5, 0.5, 0.5, 0.5, 0.5, 0.5, 0.5, 0.5, 0.5, 0.5, 0.5, 0.51, 0.51, 0.51, 0.52, 0.52, 0.52, 0.52, 0.54, 0.54, 0.54, 0.54, 0.54, 0.54, 0.54, 0.54, 0.54, 0.54, 0.54, 0.54, 0.54, 0.54, 0.54, 0.54, 0.54, 0.54, 0.54, 0.54, 0.54, 0.54, 0.54, 0.54, 0.54, 0.57, 0.57, 0.57, 0.57, 0.57, 0.57, 0.57, 0.57, 0.57, 0.57, 0.57, 0.57, 0.57, 0.57, 0.57, 0.59, 0.59, 0.59, 0.59, 0.59, 0.59, 0.59, 0.59, 0.59, 0.59, 0.59, 0.59, 0.59, 0.59, 0.59, 0.59, 0.59, 0.59, 0.59, 0.6, 0.6, 0.6, 0.6, 0.6, 0.6, 0.67, 0.67, 0.67, 0.67, 0.67, 0.67, 0.67, 0.67, 0.68, 0.68, 0.68, 0.68, 0.68, 0.68, 0.68, 0.68, 0.68, 0.68, 0.68, 0.68, 0.68, 0.68, 0.68, 0.68, 0.73, 0.73, 0.73, 0.73, 0.73, 0.73, 0.73, 0.73, 0.73, 0.73, 0.73, 0.73, 0.73, 0.73, 0.73, 0.73, 0.73, 0.73, 0.73, 0.73, 0.75, 0.75, 0.8, 0.8, 0.81, 0.81, 0.81, 0.81, 0.81, 0.81, 0.83, 0.83, 0.83, 0.83, 0.83, 0.83, 0.83, 0.83, 0.83, 0.83, 0.83, 0.83, 0.83, 0.83, 0.83, 0.83, 0.83, 0.83, 0.83, 0.83, 0.83, 0.83, 0.83, 0.83, 0.83, 0.83, 0.83, 0.83, 0.83, 0.83, 0.83, 0.85, 0.85, 0.85, 0.85, 0.85, 0.85, 0.85, 0.85, 0.88, 0.88, 0.88, 0.88, 0.88, 0.88, 0.88, 0.88, 0.88, 0.88, 0.88, 0.88, 0.88, 0.88, 0.88, 0.88, 0.88, 0.9, 0.91, 0.91, 0.91, 0.91, 0.91, 0.91, 0.91, 0.91, 0.91, 0.93, 0.94, 0.94, 0.94, 0.94, 0.94, 0.94, 0.94, 0.94, 0.94, 0.94, 0.94, 0.94, 0.94, 0.94, 0.94, 0.94, 0.94, 0.94, 0.94, 0.94, 0.94, 0.94, 0.94, 0.94, 0.94, 0.94, 0.94, 0.94, 0.94, 0.94, 0.94, 0.94, 0.94, 0.94, 0.94, 0.94, 0.94, 0.94, 0.94, 0.94, 0.94, 0.94, 0.94, 0.94, 0.94, 0.94, 0.94, 0.94, 0.94, 0.94, 0.94, 0.94, 0.94, 0.94, 0.94, 0.94, 0.94, 0.94, 0.94, 0.94, 0.94, 0.94, 0.94, 0.94, 0.94, 0.97, 0.97, 0.97, 0.97, 0.97, 0.97, 0.97, 0.97, 0.97, 0.97, 0.97, 0.97, 0.97, 0.97, 0.97, 0.97, 0.97, 0.97, 0.97	0.05, 0.05, 0.05, 0.05, 0.05, 0.05, 0.05, 0.05, 0.05, 0.05, 0.08, 0.08, 0.08, 0.08, 0.08, 0.08, 0.08, 0.08, 0.08, 0.08, 0.08, 0.08, 0.08, 0.08, 0.08, 0.08, 0.08, 0.08, 0.08, 0.08, 0.08, 0.08, 0.08, 0.08, 0.08, 0.08, 0.1, 0.1, 0.1, 0.1, 0.1, 0.1, 0.1, 0.1, 0.1, 0.1, 0.1, 0.1, 0.1, 0.1, 0.1, 0.1, 0.1, 0.1, 0.1, 0.1, 0.1, 0.1, 0.1, 0.1, 0.1, 0.1, 0.1, 0.1, 0.1, 0.12, 0.13, 0.13, 0.13, 0.13, 0.13, 0.13, 0.13, 0.13, 0.13, 0.13, 0.13, 0.16, 0.16, 0.16, 0.16, 0.16, 0.16, 0.18, 0.18, 0.18, 0.18, 0.18, 0.18, 0.18, 0.18, 0.18, 0.18, 0.19, 0.19, 0.19, 0.19, 0.19, 0.19, 0.19, 0.22, 0.22, 0.22, 0.22, 0.22, 0.22, 0.22, 0.22, 0.24, 0.26, 0.26, 0.26, 0.26, 0.26, 0.26, 0.26, 0.26, 0.26, 0.26, 0.26, 0.26, 0.26, 0.26, 0.26, 0.26, 0.26, 0.26, 0.26, 0.26, 0.26, 0.26, 0.26, 0.26, 0.26, 0.26, 0.26, 0.26, 0.26, 0.26, 0.26, 0.26, 0.26, 0.26, 0.26, 0.26, 0.26, 0.26, 0.29, 0.29, 0.29, 0.29, 0.29, 0.29, 0.29, 0.29, 0.29, 0.3, 0.3, 0.3, 0.3, 0.3, 0.4, 0.4, 0.4, 0.4, 0.4, 0.45, 0.45, 0.45, 0.45, 0.45, 0.45, 0.45, 0.46, 0.46, 0.46, 0.47, 0.47, 0.47, 0.47, 0.47, 0.47, 0.47, 0.47, 0.47, 0.49, 0.49, 0.49, 0.49, 0.49, 0.49, 0.49, 0.49, 0.49, 0.49, 0.49, 0.49, 0.49, 0.49, 0.49, 0.49, 0.49, 0.49, 0.5, 0.5, 0.5, 0.5, 0.5, 0.5, 0.5, 0.5, 0.5, 0.5, 0.51, 0.51, 0.52, 0.52, 0.52, 0.52, 0.52, 0.52, 0.52, 0.52, 0.52, 0.54, 0.54, 0.54, 0.54, 0.54, 0.54, 0.54, 0.54, 0.54, 0.54, 0.54, 0.54, 0.54, 0.54, 0.54, 0.54, 0.54, 0.54, 0.54, 0.57, 0.57, 0.57, 0.57, 0.57, 0.57, 0.57, 0.59, 0.59, 0.59, 0.59, 0.59, 0.59, 0.59, 0.59, 0.59, 0.59, 0.59, 0.59, 0.59, 0.59, 0.59, 0.59, 0.59, 0.59, 0.59, 0.59, 0.59, 0.59, 0.59, 0.59, 0.6, 0.6, 0.6, 0.6, 0.6, 0.6, 0.6, 0.63, 0.67, 0.67, 0.67, 0.67, 0.67, 0.67, 0.68, 0.68, 0.68, 0.68, 0.68, 0.68, 0.68, 0.68, 0.68, 0.68, 0.68, 0.68, 0.68, 0.68, 0.68, 0.68, 0.68, 0.68, 0.68, 0.68, 0.68, 0.73, 0.73, 0.73, 0.73, 0.73, 0.73, 0.73, 0.73, 0.73, 0.73, 0.73, 0.73, 0.73, 0.73, 0.73, 0.73, 0.73, 0.73, 0.73, 0.73, 0.75, 0.75, 0.75, 0.75, 0.75, 0.75, 0.75, 0.8, 0.8, 0.8, 0.81, 0.81, 0.81, 0.81, 0.81, 0.83, 0.83, 0.83, 0.83, 0.83, 0.83, 0.83, 0.83, 0.83, 0.83, 0.83, 0.83, 0.83, 0.83, 0.83, 0.83, 0.83, 0.83, 0.83, 0.83, 0.83, 0.83, 0.83, 0.83, 0.83, 0.83, 0.83, 0.83, 0.83, 0.83, 0.85, 0.85, 0.85, 0.85, 0.88, 0.88, 0.88, 0.88, 0.88, 0.88, 0.88, 0.88, 0.88, 0.88, 0.88, 0.88, 0.88, 0.88, 0.88, 0.88, 0.88, 0.88, 0.9, 0.91, 0.91, 0.91, 0.91, 0.91, 0.91, 0.91, 0.91, 0.91, 0.91, 0.91, 0.91, 0.91, 0.94, 0.94, 0.94, 0.94, 0.94, 0.94, 0.94, 0.94, 0.94, 0.94, 0.94, 0.94, 0.94, 0.94, 0.94, 0.94, 0.94, 0.94, 0.94, 0.94, 0.94, 0.94, 0.94, 0.94, 0.94, 0.94, 0.94, 0.94, 0.94, 0.94, 0.94, 0.94, 0.94, 0.94, 0.94, 0.94, 0.94, 0.94, 0.94, 0.94, 0.94, 0.94, 0.94, 0.94, 0.94, 0.94, 0.94, 0.94, 0.94, 0.94, 0.94, 0.94, 0.94, 0.94, 0.94, 0.94, 0.94, 0.94, 0.94, 0.94, 0.94, 0.94, 0.94, 0.94, 0.94, 0.94, 0.94, 0.94, 0.94, 0.94, 0.94, 0.94, 0.94, 0.94, 0.94, 0.94, 0.94, 0.94, 0.94, 0.94, 0.94, 0.97, 0.97, 0.97, 0.97, 0.97, 0.97, 0.97, 0.97, 0.97, 0.97, 0.97, 0.97, 0.97, 0.97, 0.97, 0.97, 0.97, 0.97, 0.97, 0.97, 0.97, 0.97, 0.97, 0.97, 0.97, 0.97	0.05, 0.05, 0.05, 0.05, 0.05, 0.05, 0.05, 0.05, 0.05, 0.05, 0.05, 0.05, 0.05, 0.05, 0.05, 0.05, 0.08, 0.08, 0.08, 0.08, 0.08, 0.08, 0.08, 0.08, 0.08, 0.08, 0.08, 0.08, 0.08, 0.08, 0.08, 0.08, 0.08, 0.08, 0.08, 0.08, 0.08, 0.08, 0.08, 0.08, 0.08, 0.1, 0.1, 0.1, 0.1, 0.1, 0.1, 0.1, 0.1, 0.1, 0.1, 0.1, 0.1, 0.1, 0.1, 0.1, 0.1, 0.1, 0.1, 0.1, 0.1, 0.1, 0.1, 0.1, 0.1, 0.1, 0.1, 0.1, 0.1, 0.1, 0.1, 0.13, 0.13, 0.13, 0.13, 0.13, 0.13, 0.13, 0.13, 0.13, 0.13, 0.13, 0.13, 0.16, 0.16, 0.16, 0.18, 0.18, 0.18, 0.18, 0.18, 0.18, 0.18, 0.18, 0.18, 0.18, 0.18, 0.18, 0.19, 0.19, 0.19, 0.19, 0.19, 0.19, 0.22, 0.22, 0.22, 0.22, 0.22, 0.22, 0.22, 0.22, 0.24, 0.24, 0.24, 0.26, 0.26, 0.26, 0.26, 0.26, 0.26, 0.26, 0.26, 0.26, 0.26, 0.26, 0.26, 0.26, 0.26, 0.26, 0.26, 0.26, 0.26, 0.26, 0.26, 0.26, 0.26, 0.26, 0.26, 0.26, 0.26, 0.26, 0.26, 0.29, 0.29, 0.29, 0.29, 0.29, 0.29, 0.29, 0.29, 0.29, 0.29, 0.29, 0.29, 0.3, 0.3, 0.3, 0.3, 0.3, 0.3, 0.4, 0.4, 0.4, 0.4, 0.4, 0.4, 0.4, 0.4, 0.45, 0.45, 0.45, 0.45, 0.45, 0.46, 0.46, 0.46, 0.46, 0.46, 0.47, 0.47, 0.47, 0.47, 0.47, 0.47, 0.47, 0.47, 0.47, 0.47, 0.47, 0.47, 0.47, 0.47, 0.49, 0.49, 0.49, 0.49, 0.49, 0.49, 0.49, 0.49, 0.49, 0.49, 0.49, 0.49, 0.49, 0.49, 0.5, 0.5, 0.5, 0.5, 0.5, 0.5, 0.5, 0.5, 0.5, 0.5, 0.5, 0.5, 0.51, 0.51, 0.51, 0.52, 0.52, 0.52, 0.52, 0.52, 0.52, 0.52, 0.52, 0.54, 0.54, 0.54, 0.54, 0.54, 0.54, 0.54, 0.54, 0.54, 0.54, 0.54, 0.54, 0.54, 0.54, 0.54, 0.54, 0.54, 0.54, 0.57, 0.57, 0.57, 0.57, 0.57, 0.57, 0.59, 0.59, 0.59, 0.59, 0.59, 0.59, 0.59, 0.59, 0.59, 0.59, 0.59, 0.59, 0.59, 0.59, 0.59, 0.59, 0.59, 0.59, 0.59, 0.59, 0.59, 0.59, 0.59, 0.6, 0.6, 0.6, 0.6, 0.6, 0.67, 0.67, 0.67, 0.67, 0.67, 0.67, 0.68, 0.68, 0.68, 0.68, 0.68, 0.68, 0.68, 0.68, 0.68, 0.68, 0.68, 0.68, 0.73, 0.73, 0.73, 0.73, 0.73, 0.73, 0.73, 0.73, 0.73, 0.73, 0.73, 0.73, 0.73, 0.73, 0.73, 0.73, 0.73, 0.75, 0.75, 0.75, 0.75, 0.75, 0.75, 0.75, 0.75, 0.8, 0.8, 0.81, 0.81, 0.81, 0.81, 0.83, 0.83, 0.83, 0.83, 0.83, 0.83, 0.83, 0.83, 0.83, 0.83, 0.83, 0.83, 0.83, 0.83, 0.83, 0.83, 0.83, 0.83, 0.83, 0.83, 0.83, 0.83, 0.83, 0.83, 0.83, 0.83, 0.83, 0.85, 0.85, 0.85, 0.85, 0.85, 0.85, 0.85, 0.85, 0.88, 0.88, 0.88, 0.88, 0.88, 0.88, 0.88, 0.88, 0.88, 0.88, 0.88, 0.88, 0.88, 0.88, 0.88, 0.88, 0.88, 0.88, 0.9, 0.91, 0.91, 0.91, 0.91, 0.91, 0.91, 0.91, 0.91, 0.91, 0.91, 0.91, 0.94, 0.94, 0.94, 0.94, 0.94, 0.94, 0.94, 0.94, 0.94, 0.94, 0.94, 0.94, 0.94, 0.94, 0.94, 0.94, 0.94, 0.94, 0.94, 0.94, 0.94, 0.94, 0.94, 0.94, 0.94, 0.94, 0.94, 0.94, 0.94, 0.94, 0.94, 0.94, 0.94, 0.94, 0.94, 0.94, 0.94, 0.94, 0.94, 0.94, 0.94, 0.94, 0.94, 0.94, 0.94, 0.94, 0.94, 0.94, 0.94, 0.94, 0.94, 0.94, 0.94, 0.94, 0.94, 0.94, 0.94, 0.94, 0.94, 0.94, 0.94, 0.97, 0.97, 0.97, 0.97, 0.97, 0.97, 0.97, 0.97, 0.97, 0.97, 0.97, 0.97, 0.97, 0.97, 0.97, 0.97, 0.97, 0.97, 0.97	0.05, 0.05, 0.05, 0.05, 0.05, 0.05, 0.05, 0.05, 0.05, 0.05, 0.05, 0.05, 0.05, 0.05, 0.05, 0.08, 0.08, 0.08, 0.08, 0.08, 0.08, 0.08, 0.08, 0.08, 0.08, 0.08, 0.08, 0.08, 0.08, 0.08, 0.08, 0.08, 0.08, 0.08, 0.08, 0.08, 0.08, 0.08, 0.08, 0.08, 0.08, 0.08, 0.08, 0.08, 0.08, 0.08, 0.08, 0.08, 0.1, 0.1, 0.1, 0.1, 0.1, 0.1, 0.1, 0.1, 0.1, 0.1, 0.1, 0.1, 0.1, 0.1, 0.1, 0.1, 0.1, 0.1, 0.1, 0.1, 0.1, 0.1, 0.1, 0.1, 0.1, 0.1, 0.1, 0.1, 0.12, 0.12, 0.13, 0.13, 0.13, 0.13, 0.13, 0.13, 0.13, 0.13, 0.13, 0.16, 0.16, 0.16, 0.18, 0.18, 0.18, 0.18, 0.18, 0.18, 0.18, 0.18, 0.18, 0.18, 0.18, 0.19, 0.19, 0.19, 0.19, 0.19, 0.19, 0.19, 0.22, 0.22, 0.22, 0.22, 0.22, 0.22, 0.22, 0.22, 0.22, 0.22, 0.22, 0.22, 0.22, 0.22, 0.22, 0.22, 0.22, 0.22, 0.24, 0.26, 0.26, 0.26, 0.26, 0.26, 0.26, 0.26, 0.26, 0.26, 0.26, 0.26, 0.26, 0.26, 0.26, 0.26, 0.26, 0.26, 0.26, 0.26, 0.26, 0.26, 0.26, 0.26, 0.26, 0.26, 0.26, 0.26, 0.26, 0.26, 0.26, 0.26, 0.26, 0.26, 0.26, 0.26, 0.26, 0.29, 0.29, 0.29, 0.29, 0.29, 0.29, 0.29, 0.29, 0.29, 0.29, 0.29, 0.29, 0.29, 0.29, 0.29, 0.3, 0.3, 0.3, 0.4, 0.4, 0.4, 0.4, 0.4, 0.4, 0.45, 0.45, 0.45, 0.45, 0.45, 0.45, 0.46, 0.46, 0.46, 0.46, 0.46, 0.47, 0.47, 0.47, 0.47, 0.47, 0.47, 0.47, 0.47, 0.47, 0.49, 0.49, 0.49, 0.49, 0.49, 0.49, 0.49, 0.49, 0.49, 0.49, 0.49, 0.49, 0.49, 0.49, 0.49, 0.49, 0.49, 0.49, 0.49, 0.5, 0.5, 0.5, 0.5, 0.5, 0.5, 0.5, 0.5, 0.5, 0.51, 0.51, 0.52, 0.52, 0.52, 0.52, 0.52, 0.52, 0.52, 0.52, 0.52, 0.52, 0.52, 0.52, 0.52, 0.54, 0.54, 0.54, 0.54, 0.54, 0.54, 0.54, 0.54, 0.54, 0.54, 0.54, 0.54, 0.54, 0.54, 0.54, 0.54, 0.54, 0.54, 0.54, 0.54, 0.54, 0.54, 0.54, 0.54, 0.54, 0.57, 0.57, 0.57, 0.57, 0.57, 0.57, 0.57, 0.57, 0.57, 0.57, 0.57, 0.59, 0.59, 0.59, 0.59, 0.59, 0.59, 0.59, 0.59, 0.59, 0.59, 0.59, 0.59, 0.59, 0.59, 0.59, 0.59, 0.59, 0.59, 0.59, 0.59, 0.59, 0.59, 0.6, 0.6, 0.6, 0.6, 0.61, 0.61, 0.61, 0.61, 0.63, 0.67, 0.67, 0.67, 0.67, 0.67, 0.68, 0.68, 0.68, 0.68, 0.68, 0.68, 0.68, 0.68, 0.68, 0.68, 0.68, 0.68, 0.68, 0.68, 0.68, 0.68, 0.68, 0.68, 0.68, 0.68, 0.68, 0.68, 0.68, 0.73, 0.73, 0.73, 0.73, 0.73, 0.73, 0.73, 0.73, 0.73, 0.73, 0.73, 0.73, 0.73, 0.73, 0.73, 0.73, 0.73, 0.73, 0.73, 0.73, 0.73, 0.73, 0.73, 0.73, 0.73, 0.75, 0.75, 0.75, 0.75, 0.75, 0.75, 0.75, 0.75, 0.75, 0.8, 0.8, 0.81, 0.81, 0.81, 0.81, 0.81, 0.83, 0.83, 0.83, 0.83, 0.83, 0.83, 0.83, 0.83, 0.83, 0.83, 0.83, 0.83, 0.83, 0.83, 0.83, 0.83, 0.83, 0.83, 0.83, 0.83, 0.83, 0.83, 0.83, 0.83, 0.83, 0.83, 0.83, 0.83, 0.83, 0.85, 0.85, 0.85, 0.85, 0.85, 0.85, 0.85, 0.85, 0.88, 0.88, 0.88, 0.88, 0.88, 0.88, 0.88, 0.88, 0.88, 0.88, 0.88, 0.88, 0.88, 0.88, 0.9, 0.9, 0.9, 0.91, 0.91, 0.91, 0.91, 0.91, 0.91, 0.91, 0.91, 0.91, 0.91, 0.91, 0.94, 0.94, 0.94, 0.94, 0.94, 0.94, 0.94, 0.94, 0.94, 0.94, 0.94, 0.94, 0.94, 0.94, 0.94, 0.94, 0.94, 0.94, 0.94, 0.94, 0.94, 0.94, 0.94, 0.94, 0.94, 0.94, 0.94, 0.94, 0.94, 0.94, 0.94, 0.94, 0.94, 0.94, 0.94, 0.94, 0.94, 0.94, 0.94, 0.94, 0.94, 0.94, 0.94, 0.94, 0.94, 0.94, 0.94, 0.94, 0.94, 0.94, 0.94, 0.94, 0.94, 0.94, 0.94, 0.94, 0.94, 0.97, 0.97, 0.97, 0.97, 0.97, 0.97, 0.97, 0.97, 0.97, 0.97, 0.97, 0.97, 0.97, 0.97, 0.97, 0.97, 0.97, 0.97, 0.97, 0.97, 0.97, 0.97	0.05, 0.05, 0.05, 0.05, 0.05, 0.05, 0.05, 0.08, 0.08, 0.08, 0.08, 0.08, 0.08, 0.08, 0.08, 0.08, 0.08, 0.08, 0.08, 0.08, 0.08, 0.08, 0.08, 0.08, 0.08, 0.08, 0.08, 0.08, 0.08, 0.08, 0.08, 0.1, 0.1, 0.1, 0.1, 0.1, 0.1, 0.1, 0.1, 0.1, 0.1, 0.1, 0.1, 0.1, 0.1, 0.1, 0.1, 0.1, 0.1, 0.1, 0.1, 0.1, 0.1, 0.1, 0.1, 0.1, 0.12, 0.13, 0.13, 0.13, 0.13, 0.13, 0.13, 0.13, 0.13, 0.13, 0.13, 0.13, 0.13, 0.13, 0.16, 0.18, 0.18, 0.18, 0.18, 0.18, 0.18, 0.18, 0.18, 0.18, 0.18, 0.18, 0.18, 0.18, 0.19, 0.19, 0.19, 0.19, 0.19, 0.19, 0.19, 0.19, 0.22, 0.22, 0.22, 0.22, 0.22, 0.22, 0.22, 0.22, 0.22, 0.22, 0.22, 0.22, 0.22, 0.22, 0.22, 0.22, 0.22, 0.22, 0.22, 0.26, 0.26, 0.26, 0.26, 0.26, 0.26, 0.26, 0.26, 0.26, 0.26, 0.26, 0.26, 0.26, 0.26, 0.26, 0.26, 0.26, 0.26, 0.26, 0.26, 0.26, 0.26, 0.26, 0.26, 0.26, 0.26, 0.26, 0.29, 0.29, 0.29, 0.29, 0.29, 0.29, 0.29, 0.29, 0.29, 0.29, 0.29, 0.29, 0.3, 0.3, 0.4, 0.4, 0.4, 0.4, 0.4, 0.4, 0.45, 0.45, 0.45, 0.45, 0.45, 0.45, 0.46, 0.46, 0.46, 0.46, 0.47, 0.47, 0.47, 0.47, 0.47, 0.47, 0.47, 0.47, 0.47, 0.47, 0.47, 0.49, 0.49, 0.49, 0.49, 0.49, 0.49, 0.49, 0.49, 0.49, 0.49, 0.49, 0.49, 0.49, 0.49, 0.49, 0.49, 0.49, 0.5, 0.5, 0.5, 0.5, 0.5, 0.5, 0.5, 0.5, 0.5, 0.5, 0.5, 0.5, 0.5, 0.5, 0.51, 0.51, 0.51, 0.51, 0.51, 0.52, 0.52, 0.52, 0.52, 0.52, 0.52, 0.52, 0.52, 0.54, 0.54, 0.54, 0.54, 0.54, 0.54, 0.54, 0.54, 0.54, 0.54, 0.54, 0.54, 0.54, 0.54, 0.54, 0.54, 0.54, 0.54, 0.54, 0.57, 0.57, 0.57, 0.57, 0.57, 0.57, 0.57, 0.57, 0.57, 0.59, 0.59, 0.59, 0.59, 0.59, 0.59, 0.59, 0.59, 0.59, 0.59, 0.59, 0.59, 0.59, 0.59, 0.59, 0.59, 0.59, 0.59, 0.59, 0.59, 0.59, 0.6, 0.6, 0.6, 0.63, 0.67, 0.67, 0.68, 0.68, 0.68, 0.68, 0.68, 0.68, 0.68, 0.73, 0.73, 0.73, 0.73, 0.73, 0.73, 0.73, 0.73, 0.73, 0.73, 0.73, 0.73, 0.73, 0.73, 0.73, 0.73, 0.73, 0.73, 0.73, 0.73, 0.75, 0.75, 0.75, 0.75, 0.75, 0.75, 0.75, 0.8, 0.8, 0.8, 0.8, 0.8, 0.81, 0.81, 0.81, 0.81, 0.81, 0.83, 0.83, 0.83, 0.83, 0.83, 0.83, 0.83, 0.83, 0.83, 0.83, 0.83, 0.83, 0.83, 0.83, 0.83, 0.83, 0.83, 0.83, 0.83, 0.83, 0.83, 0.83, 0.83, 0.83, 0.83, 0.83, 0.83, 0.83, 0.85, 0.85, 0.85, 0.85, 0.85, 0.85, 0.85, 0.85, 0.87, 0.88, 0.88, 0.88, 0.88, 0.88, 0.88, 0.88, 0.88, 0.88, 0.88, 0.88, 0.88, 0.88, 0.88, 0.88, 0.88, 0.88, 0.88, 0.9, 0.91, 0.91, 0.91, 0.91, 0.91, 0.91, 0.91, 0.91, 0.91, 0.91, 0.94, 0.94, 0.94, 0.94, 0.94, 0.94, 0.94, 0.94, 0.94, 0.94, 0.94, 0.94, 0.94, 0.94, 0.94, 0.94, 0.94, 0.94, 0.94, 0.94, 0.94, 0.94, 0.94, 0.94, 0.94, 0.94, 0.94, 0.94, 0.94, 0.94, 0.94, 0.94, 0.94, 0.94, 0.94, 0.94, 0.94, 0.94, 0.94, 0.94, 0.94, 0.94, 0.94, 0.94, 0.94, 0.94, 0.94, 0.94, 0.94, 0.94, 0.97, 0.97, 0.97, 0.97, 0.97, 0.97, 0.97, 0.97, 0.97, 0.97, 0.97, 0.97	0.05, 0.05, 0.05, 0.05, 0.05, 0.05, 0.05, 0.05, 0.08, 0.08, 0.08, 0.08, 0.08, 0.08, 0.08, 0.08, 0.08, 0.08, 0.08, 0.08, 0.08, 0.08, 0.08, 0.1, 0.1, 0.1, 0.1, 0.1, 0.1, 0.1, 0.1, 0.1, 0.1, 0.1, 0.1, 0.1, 0.1, 0.1, 0.1, 0.1, 0.1, 0.1, 0.1, 0.12, 0.13, 0.13, 0.13, 0.13, 0.13, 0.13, 0.13, 0.13, 0.13, 0.13, 0.16, 0.16, 0.16, 0.16, 0.16, 0.18, 0.18, 0.18, 0.18, 0.18, 0.18, 0.18, 0.18, 0.18, 0.18, 0.18, 0.18, 0.19, 0.19, 0.22, 0.22, 0.22, 0.22, 0.22, 0.22, 0.22, 0.22, 0.22, 0.26, 0.26, 0.26, 0.26, 0.26, 0.26, 0.26, 0.26, 0.26, 0.26, 0.26, 0.26, 0.26, 0.26, 0.26, 0.26, 0.26, 0.26, 0.26, 0.26, 0.26, 0.26, 0.26, 0.26, 0.26, 0.26, 0.26, 0.26, 0.29, 0.29, 0.29, 0.29, 0.29, 0.29, 0.29, 0.3, 0.3, 0.3, 0.3, 0.4, 0.4, 0.4, 0.4, 0.4, 0.45, 0.45, 0.45, 0.45, 0.46, 0.46, 0.46, 0.46, 0.46, 0.47, 0.47, 0.47, 0.47, 0.47, 0.47, 0.47, 0.47, 0.49, 0.49, 0.49, 0.49, 0.49, 0.49, 0.49, 0.49, 0.49, 0.49, 0.49, 0.49, 0.49, 0.49, 0.49, 0.49, 0.49, 0.49, 0.49, 0.49, 0.49, 0.49, 0.49, 0.49, 0.49, 0.5, 0.5, 0.5, 0.5, 0.5, 0.5, 0.5, 0.5, 0.5, 0.51, 0.51, 0.51, 0.51, 0.51, 0.52, 0.52, 0.52, 0.52, 0.52, 0.52, 0.52, 0.54, 0.54, 0.54, 0.54, 0.54, 0.54, 0.54, 0.54, 0.54, 0.54, 0.54, 0.54, 0.54, 0.54, 0.54, 0.54, 0.54, 0.54, 0.54, 0.54, 0.54, 0.54, 0.57, 0.57, 0.57, 0.57, 0.57, 0.57, 0.57, 0.57, 0.59, 0.59, 0.59, 0.59, 0.59, 0.59, 0.59, 0.59, 0.59, 0.59, 0.59, 0.59, 0.59, 0.59, 0.59, 0.59, 0.59, 0.59, 0.59, 0.59, 0.59, 0.59, 0.59, 0.6, 0.6, 0.6, 0.63, 0.63, 0.67, 0.67, 0.68, 0.68, 0.68, 0.68, 0.68, 0.68, 0.68, 0.68, 0.68, 0.68, 0.68, 0.68, 0.68, 0.68, 0.68, 0.68, 0.73, 0.73, 0.73, 0.73, 0.73, 0.73, 0.73, 0.73, 0.73, 0.73, 0.73, 0.73, 0.73, 0.73, 0.73, 0.73, 0.73, 0.73, 0.73, 0.75, 0.75, 0.75, 0.75, 0.75, 0.75, 0.8, 0.8, 0.8, 0.81, 0.81, 0.81, 0.81, 0.83, 0.83, 0.83, 0.83, 0.83, 0.83, 0.83, 0.83, 0.83, 0.83, 0.83, 0.83, 0.83, 0.83, 0.83, 0.83, 0.83, 0.83, 0.83, 0.83, 0.83, 0.83, 0.83, 0.83, 0.83, 0.85, 0.85, 0.85, 0.85, 0.85, 0.85, 0.88, 0.88, 0.88, 0.88, 0.88, 0.88, 0.88, 0.88, 0.88, 0.88, 0.88, 0.88, 0.88, 0.88, 0.91, 0.91, 0.91, 0.91, 0.91, 0.91, 0.91, 0.91, 0.91, 0.91, 0.91, 0.91, 0.93, 0.93, 0.94, 0.94, 0.94, 0.94, 0.94, 0.94, 0.94, 0.94, 0.94, 0.94, 0.94, 0.94, 0.94, 0.94, 0.94, 0.94, 0.94, 0.94, 0.94, 0.94, 0.94, 0.94, 0.94, 0.94, 0.94, 0.94, 0.94, 0.94, 0.94, 0.94, 0.94, 0.94, 0.94, 0.94, 0.94, 0.94, 0.94, 0.94, 0.94, 0.94, 0.94, 0.94, 0.94, 0.94, 0.94, 0.94, 0.94, 0.94, 0.94, 0.94, 0.94, 0.94, 0.94, 0.94, 0.94, 0.94, 0.97, 0.97, 0.97, 0.97, 0.97, 0.97, 0.97, 0.97, 0.97, 0.97, 0.97, 0.97, 0.97, 0.97, 0.97	0.05, 0.05, 0.05, 0.05, 0.05, 0.05, 0.05, 0.08, 0.08, 0.08, 0.08, 0.08, 0.08, 0.08, 0.08, 0.08, 0.08, 0.08, 0.08, 0.08, 0.08, 0.08, 0.08, 0.08, 0.08, 0.08, 0.08, 0.08, 0.1, 0.1, 0.1, 0.1, 0.1, 0.1, 0.1, 0.1, 0.1, 0.1, 0.1, 0.1, 0.1, 0.1, 0.1, 0.1, 0.1, 0.12, 0.13, 0.13, 0.13, 0.13, 0.13, 0.16, 0.16, 0.16, 0.18, 0.18, 0.18, 0.18, 0.18, 0.18, 0.18, 0.18, 0.18, 0.18, 0.18, 0.19, 0.19, 0.22, 0.22, 0.22, 0.22, 0.22, 0.26, 0.26, 0.26, 0.26, 0.26, 0.26, 0.26, 0.26, 0.26, 0.26, 0.26, 0.26, 0.26, 0.26, 0.26, 0.26, 0.26, 0.26, 0.26, 0.26, 0.26, 0.26, 0.26, 0.26, 0.26, 0.29, 0.29, 0.29, 0.29, 0.29, 0.29, 0.29, 0.3, 0.4, 0.4, 0.4, 0.45, 0.45, 0.45, 0.45, 0.45, 0.46, 0.46, 0.46, 0.46, 0.46, 0.47, 0.47, 0.47, 0.47, 0.47, 0.47, 0.47, 0.47, 0.49, 0.49, 0.49, 0.49, 0.49, 0.49, 0.49, 0.49, 0.49, 0.49, 0.49, 0.49, 0.49, 0.49, 0.49, 0.49, 0.5, 0.5, 0.5, 0.5, 0.5, 0.5, 0.5, 0.5, 0.5, 0.5, 0.5, 0.51, 0.51, 0.52, 0.52, 0.52, 0.52, 0.52, 0.52, 0.52, 0.52, 0.54, 0.54, 0.54, 0.54, 0.54, 0.54, 0.54, 0.54, 0.54, 0.54, 0.54, 0.54, 0.54, 0.54, 0.54, 0.54, 0.54, 0.54, 0.54, 0.57, 0.57, 0.57, 0.57, 0.57, 0.57, 0.57, 0.57, 0.57, 0.59, 0.59, 0.59, 0.59, 0.59, 0.59, 0.59, 0.59, 0.59, 0.59, 0.59, 0.59, 0.59, 0.59, 0.59, 0.59, 0.59, 0.59, 0.59, 0.59, 0.59, 0.59, 0.59, 0.59, 0.6, 0.6, 0.6, 0.6, 0.63, 0.67, 0.67, 0.67, 0.67, 0.67, 0.67, 0.68, 0.68, 0.68, 0.68, 0.68, 0.73, 0.73, 0.73, 0.73, 0.73, 0.73, 0.73, 0.73, 0.73, 0.73, 0.73, 0.73, 0.73, 0.73, 0.73, 0.73, 0.73, 0.73, 0.8, 0.8, 0.8, 0.81, 0.81, 0.83, 0.83, 0.83, 0.83, 0.83, 0.83, 0.83, 0.83, 0.83, 0.83, 0.83, 0.83, 0.83, 0.83, 0.83, 0.83, 0.83, 0.83, 0.83, 0.83, 0.83, 0.83, 0.83, 0.83, 0.83, 0.85, 0.85, 0.85, 0.85, 0.85, 0.85, 0.85, 0.85, 0.85, 0.88, 0.88, 0.88, 0.88, 0.88, 0.88, 0.88, 0.88, 0.88, 0.88, 0.88, 0.88, 0.9, 0.91, 0.91, 0.91, 0.91, 0.91, 0.91, 0.91, 0.91, 0.91, 0.91, 0.94, 0.94, 0.94, 0.94, 0.94, 0.94, 0.94, 0.94, 0.94, 0.94, 0.94, 0.94, 0.94, 0.94, 0.94, 0.94, 0.94, 0.94, 0.94, 0.94, 0.94, 0.94, 0.94, 0.94, 0.94, 0.94, 0.94, 0.94, 0.94, 0.94, 0.94, 0.94, 0.94, 0.94, 0.94, 0.94, 0.94, 0.94, 0.94, 0.94, 0.94, 0.94, 0.94, 0.97, 0.97, 0.97, 0.97, 0.97, 0.97, 0.97, 0.97, 0.97, 0.97, 0.97, 0.97, 0.97	0.05, 0.05, 0.05, 0.05, 0.05, 0.08, 0.08, 0.08, 0.08, 0.08, 0.08, 0.08, 0.08, 0.08, 0.08, 0.08, 0.08, 0.08, 0.08, 0.08, 0.08, 0.08, 0.08, 0.08, 0.08, 0.1, 0.1, 0.1, 0.1, 0.1, 0.1, 0.1, 0.1, 0.1, 0.1, 0.12, 0.13, 0.13, 0.13, 0.13, 0.13, 0.16, 0.16, 0.16, 0.18, 0.18, 0.18, 0.18, 0.18, 0.18, 0.18, 0.18, 0.18, 0.18, 0.19, 0.19, 0.19, 0.19, 0.22, 0.22, 0.22, 0.22, 0.22, 0.22, 0.22, 0.22, 0.22, 0.22, 0.22, 0.22, 0.26, 0.26, 0.26, 0.26, 0.26, 0.26, 0.26, 0.26, 0.26, 0.26, 0.26, 0.26, 0.26, 0.26, 0.26, 0.26, 0.26, 0.26, 0.26, 0.26, 0.26, 0.26, 0.26, 0.29, 0.29, 0.29, 0.29, 0.29, 0.3, 0.3, 0.3, 0.4, 0.4, 0.45, 0.45, 0.45, 0.45, 0.46, 0.46, 0.46, 0.46, 0.46, 0.46, 0.46, 0.47, 0.47, 0.47, 0.47, 0.47, 0.47, 0.47, 0.47, 0.47, 0.47, 0.47, 0.47, 0.49, 0.49, 0.49, 0.49, 0.49, 0.49, 0.49, 0.49, 0.49, 0.49, 0.49, 0.49, 0.49, 0.49, 0.49, 0.49, 0.5, 0.5, 0.5, 0.5, 0.5, 0.5, 0.5, 0.5, 0.5, 0.5, 0.51, 0.51, 0.51, 0.51, 0.52, 0.52, 0.52, 0.52, 0.52, 0.52, 0.52, 0.52, 0.54, 0.54, 0.54, 0.54, 0.54, 0.54, 0.54, 0.54, 0.54, 0.54, 0.54, 0.54, 0.54, 0.54, 0.54, 0.54, 0.54, 0.57, 0.57, 0.57, 0.57, 0.57, 0.57, 0.57, 0.59, 0.59, 0.59, 0.59, 0.59, 0.59, 0.59, 0.59, 0.59, 0.59, 0.59, 0.59, 0.59, 0.59, 0.59, 0.59, 0.59, 0.59, 0.59, 0.59, 0.59, 0.59, 0.6, 0.6, 0.6, 0.67, 0.67, 0.67, 0.67, 0.67, 0.68, 0.68, 0.68, 0.73, 0.73, 0.73, 0.73, 0.73, 0.73, 0.73, 0.73, 0.73, 0.73, 0.73, 0.73, 0.73, 0.8, 0.81, 0.81, 0.81, 0.83, 0.83, 0.83, 0.83, 0.83, 0.83, 0.83, 0.83, 0.83, 0.83, 0.83, 0.83, 0.83, 0.83, 0.83, 0.83, 0.85, 0.85, 0.85, 0.85, 0.85, 0.85, 0.88, 0.88, 0.88, 0.88, 0.88, 0.88, 0.88, 0.88, 0.88, 0.88, 0.9, 0.91, 0.91, 0.91, 0.91, 0.91, 0.91, 0.94, 0.94, 0.94, 0.94, 0.94, 0.94, 0.94, 0.94, 0.94, 0.94, 0.94, 0.94, 0.94, 0.94, 0.94, 0.94, 0.94, 0.94, 0.94, 0.94, 0.94, 0.94, 0.94, 0.94, 0.94, 0.94, 0.94, 0.94, 0.94, 0.97, 0.97, 0.97, 0.97, 0.97, 0.97, 0.97, 0.97, 0.97, 0.97	0.07C(15.9949), 0.07C(15.9949), 0.07C(15.9949), 0.1P(15.9949), 0.1P(15.9949), 0.1P(15.9949), 0.11W(15.9949), 0.11W(15.9949), 0.11W(15.9949), 0.11W(15.9949), 0.11W(15.9949), 0.11W(15.9949), 0.11W(15.9949), 0.11W(15.9949), 0.11W(15.9949), 0.11W(15.9949), 0.11W(15.9949), 0.11W(15.9949), 0.11W(15.9949), 0.11W(15.9949), 0.11W(15.9949), 0.11W(15.9949), 0.11W(15.9949), 0.11W(31.9896), 0.11W(31.9896), 0.11W(31.9896), 0.11W(31.9896), 0.11W(31.9896), 0.11W(31.9896), 0.23M(15.9949), 0.23M(15.9949), 0.23M(15.9949), 0.23M(15.9949), 0.23M(15.9949), 0.23M(15.9949), 0.23M(15.9949), 0.23M(15.9949), 0.23M(15.9949), 0.23M(15.9949), 0.27P(15.9949), 0.27P(15.9949), 0.27P(15.9949), 0.27P(15.9949), 0.31P(15.9949), 0.31T(15.9949), 0.4M(15.9949), 0.4M(15.9949), 0.4M(15.9949), 0.4M(15.9949), 0.4M(15.9949), 0.4M(15.9949), 0.52K(14.0157), 0.52K(14.0157), 0.52M(15.9949), 0.52M(15.9949), 0.52M(15.9949), 0.53M(15.9949), 0.53M(15.9949), 0.83E(-18.0106), 0.83E(-18.0106), 0.83E(-18.0106), 0.83E(-18.0106), 0.83E(-18.0106), 0.83E(-18.0106), 0.83E(-18.0106), 0.83E(-18.0106), 0.87M(15.9949), 0.87M(15.9949), 0.87M(15.9949), 0.87M(15.9949), 0.87M(15.9949), 0.87M(15.9949), 0.87M(15.9949), 0.87M(15.9949), 0.9E(-18.0106), 0.94E(-18.0106), 0.94E(-18.0106), 0.94E(-18.0106), 0.94K(15.9949), 0.94K(15.9949), 0.95C(15.9949), 0.95C(15.9949), 0.95C(15.9949), 0.95C(15.9949), 0.95C(15.9949), 0.95C(15.9949), 0.95C(15.9949), 0.95C(15.9949), 0.95C(15.9949), 0.95C(15.9949), 0.95C(15.9949), 0.95C(15.9949), 0.95C(15.9949), 0.95C(15.9949), 0.95C(15.9949), 0.95C(15.9949), 0.95C(15.9949), 0.95C(15.9949), 0.95C(15.9949), 0.95C(15.9949), 0.95C(15.9949), 0.95C(15.9949), 0.95C(15.9949), 0.95C(15.9949), 0.95C(15.9949), 0.95C(15.9949), 0.95C(15.9949), 0.95C(15.9949), 0.95C(15.9949), 0.95C(15.9949), 0.95C(15.9949), 0.95C(15.9949), 0.95C(15.9949), 0.95C(15.9949), 0.95C(15.9949), 0.95C(15.9949), 0.95C(31.9896), 0.95P(15.9949), 0.95P(15.9949), 0.95P(15.9949), 0.95P(15.9949), 0.97P(15.9949), 0.97P(15.9949), 0.97P(15.9949), 0.97P(15.9949), 0.97P(15.9949), 0.97P(15.9949), 0.97P(15.9949), 0.97P(15.9949)	0.07C(15.9949), 0.07C(15.9949), 0.07C(15.9949), 0.11W(15.9949), 0.11W(15.9949), 0.11W(15.9949), 0.11W(15.9949), 0.11W(15.9949), 0.11W(15.9949), 0.11W(15.9949), 0.11W(15.9949), 0.11W(15.9949), 0.11W(15.9949), 0.11W(15.9949), 0.11W(15.9949), 0.11W(15.9949), 0.11W(15.9949), 0.11W(31.9896), 0.11W(31.9896), 0.11W(31.9896), 0.11W(31.9896), 0.11W(31.9896), 0.11W(31.9896), 0.11W(31.9896), 0.11W(31.9896), 0.11W(31.9896), 0.23M(15.9949), 0.23M(15.9949), 0.23M(15.9949), 0.23M(15.9949), 0.23M(15.9949), 0.23M(15.9949), 0.23M(15.9949), 0.23M(15.9949), 0.27P(15.9949), 0.27P(15.9949), 0.27P(15.9949), 0.27P(15.9949), 0.4M(15.9949), 0.4M(15.9949), 0.4M(15.9949), 0.4M(15.9949), 0.4M(15.9949), 0.52K(14.0157), 0.52K(14.0157), 0.52K(14.0157), 0.52K(14.0157), 0.52M(15.9949), 0.52M(15.9949), 0.53M(15.9949), 0.53M(15.9949), 0.53M(15.9949), 0.53M(31.9896), 0.53M(31.9896), 0.59P(15.9949), 0.66M(15.9949), 0.83E(-18.0106), 0.83E(-18.0106), 0.83E(-18.0106), 0.83E(-18.0106), 0.83E(-18.0106), 0.83E(-18.0106), 0.83E(-18.0106), 0.83E(-18.0106), 0.83E(-18.0106), 0.83E(-18.0106), 0.87M(15.9949), 0.87M(15.9949), 0.87M(15.9949), 0.87M(15.9949), 0.91W(15.9949), 0.91W(15.9949), 0.94E(-18.0106), 0.94E(-18.0106), 0.94E(-18.0106), 0.95C(15.9949), 0.95C(15.9949), 0.95C(15.9949), 0.95C(15.9949), 0.95C(15.9949), 0.95C(15.9949), 0.95C(15.9949), 0.95C(15.9949), 0.95C(15.9949), 0.95C(15.9949), 0.95C(15.9949), 0.95C(15.9949), 0.95C(15.9949), 0.95C(15.9949), 0.95C(15.9949), 0.95C(15.9949), 0.95C(15.9949), 0.95C(15.9949), 0.95C(15.9949), 0.95C(15.9949), 0.95C(15.9949), 0.95C(15.9949), 0.95C(15.9949), 0.95C(15.9949), 0.95C(15.9949), 0.95C(15.9949), 0.95C(15.9949), 0.95C(15.9949), 0.95C(15.9949), 0.95C(15.9949), 0.95C(15.9949), 0.95C(15.9949), 0.95C(15.9949), 0.95C(15.9949), 0.95C(15.9949), 0.95C(15.9949), 0.95C(15.9949), 0.95C(15.9949), 0.95C(15.9949), 0.95C(15.9949), 0.95C(15.9949), 0.95C(15.9949), 0.95C(15.9949), 0.95C(15.9949), 0.95C(31.9896), 0.95P(15.9949), 0.95P(15.9949), 0.97P(15.9949), 0.97P(15.9949), 0.97P(15.9949), 0.97P(15.9949), 0.97P(15.9949), 0.97P(15.9949), 0.97P(15.9949), 0.97P(15.9949), 0.97P(15.9949), 0.97P(15.9949), 0.97P(15.9949), 0.97P(15.9949)	0.07C(15.9949), 0.07C(15.9949), 0.07T(15.9949), 0.07T(15.9949), 0.07T(15.9949), 0.07T(15.9949), 0.1P(15.9949), 0.1P(15.9949), 0.11W(15.9949), 0.11W(15.9949), 0.11W(15.9949), 0.11W(15.9949), 0.11W(15.9949), 0.11W(15.9949), 0.11W(15.9949), 0.11W(15.9949), 0.11W(15.9949), 0.11W(15.9949), 0.11W(15.9949), 0.11W(15.9949), 0.11W(31.9896), 0.11W(31.9896), 0.11W(31.9896), 0.11W(31.9896), 0.11W(31.9896), 0.11W(31.9896), 0.23M(15.9949), 0.23M(15.9949), 0.23M(15.9949), 0.23M(15.9949), 0.23M(15.9949), 0.23M(15.9949), 0.23M(15.9949), 0.23M(15.9949), 0.24E(-18.0106), 0.24T(15.9949), 0.27P(15.9949), 0.27P(15.9949), 0.31P(15.9949), 0.31P(15.9949), 0.31P(15.9949), 0.31T(15.9949), 0.31T(15.9949), 0.4M(15.9949), 0.4M(15.9949), 0.4M(15.9949), 0.4M(15.9949), 0.4M(15.9949), 0.4M(15.9949), 0.4M(15.9949), 0.4M(15.9949), 0.52K(14.0157), 0.52M(15.9949), 0.52M(15.9949), 0.52M(15.9949), 0.53M(15.9949), 0.53M(15.9949), 0.53M(15.9949), 0.53M(15.9949), 0.53M(15.9949), 0.53M(31.9896), 0.53M(31.9896), 0.83E(-18.0106), 0.83E(-18.0106), 0.83E(-18.0106), 0.83E(-18.0106), 0.83E(-18.0106), 0.83E(-18.0106), 0.83E(-18.0106), 0.87M(15.9949), 0.87M(15.9949), 0.87M(15.9949), 0.87M(15.9949), 0.87M(15.9949), 0.87M(15.9949), 0.87M(15.9949), 0.87M(15.9949), 0.91W(15.9949), 0.94E(-18.0106), 0.94E(-18.0106), 0.94E(-18.0106), 0.94E(-18.0106), 0.94E(-18.0106), 0.95C(15.9949), 0.95C(15.9949), 0.95C(15.9949), 0.95C(15.9949), 0.95C(15.9949), 0.95C(15.9949), 0.95C(15.9949), 0.95C(15.9949), 0.95C(15.9949), 0.95C(15.9949), 0.95C(15.9949), 0.95C(15.9949), 0.95C(15.9949), 0.95C(15.9949), 0.95C(15.9949), 0.95C(15.9949), 0.95C(15.9949), 0.95C(15.9949), 0.95C(15.9949), 0.95C(15.9949), 0.95C(15.9949), 0.95C(15.9949), 0.95C(15.9949), 0.95C(15.9949), 0.95C(15.9949), 0.95C(15.9949), 0.95C(15.9949), 0.95C(15.9949), 0.95C(15.9949), 0.95C(15.9949), 0.95C(31.9896), 0.95P(15.9949), 0.95P(15.9949), 0.95P(15.9949), 0.95P(15.9949), 0.95P(15.9949), 0.97P(15.9949), 0.97P(15.9949), 0.97P(15.9949), 0.97P(15.9949), 0.97P(15.9949), 0.97P(15.9949), 0.97P(15.9949), 0.97P(15.9949)	0.07C(15.9949), 0.07C(15.9949), 0.07C(15.9949), 0.07T(15.9949), 0.08K(15.9949), 0.1P(15.9949), 0.11W(15.9949), 0.11W(15.9949), 0.11W(15.9949), 0.11W(15.9949), 0.11W(15.9949), 0.11W(15.9949), 0.11W(15.9949), 0.11W(15.9949), 0.11W(15.9949), 0.11W(15.9949), 0.11W(31.9896), 0.11W(31.9896), 0.11W(31.9896), 0.11W(31.9896), 0.11W(31.9896), 0.11W(31.9896), 0.11W(31.9896), 0.11W(31.9896), 0.11W(31.9896), 0.23M(15.9949), 0.23M(15.9949), 0.23M(15.9949), 0.23M(15.9949), 0.23M(15.9949), 0.23M(15.9949), 0.23M(15.9949), 0.23M(15.9949), 0.23M(15.9949), 0.23M(15.9949), 0.23M(15.9949), 0.23M(15.9949), 0.23M(15.9949), 0.23M(15.9949), 0.23M(15.9949), 0.23M(15.9949), 0.23M(15.9949), 0.23M(15.9949), 0.27P(15.9949), 0.27P(15.9949), 0.27P(15.9949), 0.31P(15.9949), 0.4M(15.9949), 0.4M(15.9949), 0.4M(15.9949), 0.4M(15.9949), 0.4M(15.9949), 0.4M(15.9949), 0.52K(14.0157), 0.52K(14.0157), 0.52K(14.0157), 0.52K(14.0157), 0.52K(14.0157), 0.52M(15.9949), 0.52M(15.9949), 0.53M(15.9949), 0.53M(15.9949), 0.53M(15.9949), 0.53M(15.9949), 0.53M(15.9949), 0.53M(15.9949), 0.53M(15.9949), 0.53M(31.9896), 0.66M(15.9949), 0.83E(-18.0106), 0.83E(-18.0106), 0.83E(-18.0106), 0.83E(-18.0106), 0.83E(-18.0106), 0.83E(-18.0106), 0.83E(-18.0106), 0.83E(-18.0106), 0.87M(15.9949), 0.87M(15.9949), 0.87M(15.9949), 0.87M(15.9949), 0.87M(15.9949), 0.87M(15.9949), 0.87M(15.9949), 0.87M(15.9949), 0.9E(-18.0106), 0.91W(15.9949), 0.91W(31.9896), 0.94E(-18.0106), 0.94E(-18.0106), 0.94E(-18.0106), 0.94E(-18.0106), 0.95C(15.9949), 0.95C(15.9949), 0.95C(15.9949), 0.95C(15.9949), 0.95C(15.9949), 0.95C(15.9949), 0.95C(15.9949), 0.95C(15.9949), 0.95C(15.9949), 0.95C(15.9949), 0.95C(15.9949), 0.95C(15.9949), 0.95C(15.9949), 0.95C(15.9949), 0.95C(15.9949), 0.95C(15.9949), 0.95C(15.9949), 0.95C(15.9949), 0.95C(15.9949), 0.95C(15.9949), 0.95C(15.9949), 0.95C(15.9949), 0.95C(15.9949), 0.95C(15.9949), 0.95C(15.9949), 0.95C(15.9949), 0.95C(15.9949), 0.95C(15.9949), 0.95C(15.9949), 0.95C(15.9949), 0.95C(15.9949), 0.95C(15.9949), 0.95C(15.9949), 0.95C(15.9949), 0.95C(31.9896), 0.95C(31.9896), 0.95P(15.9949), 0.95P(15.9949), 0.95P(15.9949), 0.97P(15.9949), 0.97P(15.9949), 0.97P(15.9949), 0.97P(15.9949), 0.97P(15.9949), 0.97P(15.9949), 0.97P(15.9949), 0.97P(15.9949), 0.97P(15.9949), 0.97P(15.9949), 0.97P(15.9949), 0.97P(15.9949), 0.97P(15.9949)	0.07C(15.9949), 0.07C(15.9949), 0.07T(15.9949), 0.11W(15.9949), 0.11W(15.9949), 0.11W(15.9949), 0.11W(15.9949), 0.11W(15.9949), 0.11W(15.9949), 0.11W(15.9949), 0.11W(15.9949), 0.11W(15.9949), 0.11W(15.9949), 0.11W(31.9896), 0.11W(31.9896), 0.11W(31.9896), 0.11W(31.9896), 0.11W(31.9896), 0.11W(31.9896), 0.23M(15.9949), 0.23M(15.9949), 0.23M(15.9949), 0.23M(15.9949), 0.23M(15.9949), 0.23M(15.9949), 0.23M(15.9949), 0.23M(15.9949), 0.23M(15.9949), 0.23M(15.9949), 0.23M(15.9949), 0.23M(15.9949), 0.23M(15.9949), 0.23M(15.9949), 0.23M(15.9949), 0.23M(15.9949), 0.23M(15.9949), 0.23M(15.9949), 0.23M(15.9949), 0.27P(15.9949), 0.27P(15.9949), 0.27P(15.9949), 0.4M(15.9949), 0.4M(15.9949), 0.4M(15.9949), 0.4M(15.9949), 0.4M(15.9949), 0.4M(15.9949), 0.52K(14.0157), 0.52K(14.0157), 0.52M(15.9949), 0.52M(15.9949), 0.52M(15.9949), 0.52M(15.9949), 0.53M(15.9949), 0.53M(15.9949), 0.53M(15.9949), 0.53M(15.9949), 0.53M(31.9896), 0.53M(31.9896), 0.66M(15.9949), 0.83E(-18.0106), 0.83E(-18.0106), 0.83E(-18.0106), 0.83E(-18.0106), 0.83E(-18.0106), 0.83E(-18.0106), 0.83E(-18.0106), 0.87M(15.9949), 0.87M(15.9949), 0.87M(15.9949), 0.87M(15.9949), 0.87M(15.9949), 0.87M(15.9949), 0.87M(15.9949), 0.87M(15.9949), 0.94E(-18.0106), 0.94E(-18.0106), 0.94E(-18.0106), 0.95C(15.9949), 0.95C(15.9949), 0.95C(15.9949), 0.95C(15.9949), 0.95C(15.9949), 0.95C(15.9949), 0.95C(15.9949), 0.95C(15.9949), 0.95C(15.9949), 0.95C(15.9949), 0.95C(15.9949), 0.95C(15.9949), 0.95C(15.9949), 0.95C(15.9949), 0.95C(15.9949), 0.95C(15.9949), 0.95C(15.9949), 0.95C(15.9949), 0.95C(15.9949), 0.95C(15.9949), 0.95C(15.9949), 0.95C(15.9949), 0.95C(15.9949), 0.95C(15.9949), 0.95C(31.9896), 0.95C(31.9896), 0.95P(15.9949), 0.95P(15.9949), 0.97P(15.9949), 0.97P(15.9949), 0.97P(15.9949), 0.97P(15.9949), 0.97P(15.9949)	0.07C(15.9949), 0.07C(15.9949), 0.07T(15.9949), 0.11W(15.9949), 0.11W(15.9949), 0.11W(15.9949), 0.11W(15.9949), 0.11W(15.9949), 0.11W(15.9949), 0.11W(15.9949), 0.11W(15.9949), 0.11W(31.9896), 0.11W(31.9896), 0.11W(31.9896), 0.23M(15.9949), 0.23M(15.9949), 0.23M(15.9949), 0.23M(15.9949), 0.23M(15.9949), 0.23M(15.9949), 0.23M(15.9949), 0.23M(15.9949), 0.23M(15.9949), 0.27P(15.9949), 0.31P(15.9949), 0.4M(15.9949), 0.4M(15.9949), 0.4M(15.9949), 0.4M(15.9949), 0.4M(15.9949), 0.52K(14.0157), 0.52M(15.9949), 0.52M(15.9949), 0.52M(15.9949), 0.52M(15.9949), 0.53M(15.9949), 0.53M(15.9949), 0.53M(15.9949), 0.53M(15.9949), 0.53M(31.9896), 0.53M(31.9896), 0.66M(15.9949), 0.66M(15.9949), 0.83E(-18.0106), 0.83E(-18.0106), 0.83E(-18.0106), 0.83E(-18.0106), 0.83E(-18.0106), 0.83E(-18.0106), 0.83E(-18.0106), 0.87M(15.9949), 0.87M(15.9949), 0.87M(15.9949), 0.87M(15.9949), 0.87M(15.9949), 0.87M(15.9949), 0.91W(15.9949), 0.94E(-18.0106), 0.94E(-18.0106), 0.94K(15.9949), 0.94K(15.9949), 0.94K(15.9949), 0.94K(15.9949), 0.95C(15.9949), 0.95C(15.9949), 0.95C(15.9949), 0.95C(15.9949), 0.95C(15.9949), 0.95C(15.9949), 0.95C(15.9949), 0.95C(15.9949), 0.95C(15.9949), 0.95C(15.9949), 0.95C(15.9949), 0.95C(15.9949), 0.95C(15.9949), 0.95C(15.9949), 0.95C(15.9949), 0.95C(15.9949), 0.95C(15.9949), 0.95C(15.9949), 0.95C(15.9949), 0.95C(15.9949), 0.95C(15.9949), 0.95C(15.9949), 0.95C(15.9949), 0.95C(15.9949), 0.95C(15.9949), 0.95C(15.9949), 0.95C(15.9949), 0.95C(15.9949), 0.95C(15.9949), 0.95C(15.9949), 0.95C(15.9949), 0.95C(15.9949), 0.95C(15.9949), 0.95C(15.9949), 0.95C(31.9896), 0.97P(15.9949), 0.97P(15.9949), 0.97P(15.9949), 0.97P(15.9949), 0.97P(15.9949), 0.97P(15.9949), 0.97P(15.9949), 0.97P(15.9949), 0.97P(15.9949)	0.07C(15.9949), 0.07T(15.9949), 0.07T(15.9949), 0.11W(15.9949), 0.11W(15.9949), 0.11W(15.9949), 0.11W(15.9949), 0.11W(15.9949), 0.11W(31.9896), 0.11W(31.9896), 0.11W(31.9896), 0.11W(31.9896), 0.11W(31.9896), 0.23M(15.9949), 0.23M(15.9949), 0.23M(15.9949), 0.23M(15.9949), 0.23M(15.9949), 0.27P(15.9949), 0.27P(15.9949), 0.27P(15.9949), 0.27P(15.9949), 0.4M(15.9949), 0.4M(15.9949), 0.4M(15.9949), 0.52K(14.0157), 0.52K(14.0157), 0.52M(15.9949), 0.52M(15.9949), 0.53M(15.9949), 0.53M(15.9949), 0.53M(15.9949), 0.53M(15.9949), 0.53M(31.9896), 0.53M(31.9896), 0.66M(15.9949), 0.83E(-18.0106), 0.83E(-18.0106), 0.83E(-18.0106), 0.83E(-18.0106), 0.83E(-18.0106), 0.87M(15.9949), 0.87M(15.9949), 0.87M(15.9949), 0.87M(15.9949), 0.87M(15.9949), 0.87M(15.9949), 0.87M(15.9949), 0.87M(15.9949), 0.87M(15.9949), 0.94E(-18.0106), 0.95C(15.9949), 0.95C(15.9949), 0.95C(15.9949), 0.95C(15.9949), 0.95C(15.9949), 0.95C(15.9949), 0.95C(15.9949), 0.95C(15.9949), 0.95C(15.9949), 0.95C(15.9949), 0.95C(15.9949), 0.95C(15.9949), 0.95C(15.9949), 0.95C(15.9949), 0.95C(15.9949), 0.95C(15.9949), 0.95C(15.9949), 0.95C(15.9949), 0.95C(15.9949), 0.95C(15.9949), 0.95C(15.9949), 0.95C(15.9949), 0.95C(15.9949), 0.95C(15.9949), 0.95C(15.9949), 0.95C(15.9949), 0.95C(15.9949), 0.95C(31.9896), 0.95P(15.9949), 0.95P(15.9949), 0.95P(15.9949), 0.97P(15.9949), 0.97P(15.9949), 0.97P(15.9949), 0.97P(15.9949), 0.97P(15.9949), 0.97P(15.9949), 0.97P(15.9949)	0.07C(15.9949), 0.07T(15.9949), 0.07T(15.9949), 0.11W(15.9949), 0.11W(15.9949), 0.11W(31.9896), 0.23M(15.9949), 0.23M(15.9949), 0.23M(15.9949), 0.23M(15.9949), 0.23M(15.9949), 0.23M(15.9949), 0.23M(15.9949), 0.23M(15.9949), 0.23M(15.9949), 0.23M(15.9949), 0.23M(15.9949), 0.23M(15.9949), 0.27P(15.9949), 0.27P(15.9949), 0.27P(15.9949), 0.31P(15.9949), 0.4M(15.9949), 0.4M(15.9949), 0.52K(14.0157), 0.52M(15.9949), 0.52M(15.9949), 0.52M(15.9949), 0.53M(15.9949), 0.53M(15.9949), 0.53M(15.9949), 0.53M(15.9949), 0.53M(15.9949), 0.53M(31.9896), 0.53M(31.9896), 0.83E(-18.0106), 0.83E(-18.0106), 0.83E(-18.0106), 0.87M(15.9949), 0.87M(15.9949), 0.87M(15.9949), 0.87M(15.9949), 0.87M(15.9949), 0.87M(15.9949), 0.95C(15.9949), 0.95C(15.9949), 0.95C(15.9949), 0.95C(15.9949), 0.95C(15.9949), 0.95C(15.9949), 0.95C(15.9949), 0.95C(15.9949), 0.95C(15.9949), 0.95C(15.9949), 0.95C(15.9949), 0.95C(15.9949), 0.95C(15.9949), 0.95C(15.9949), 0.95C(15.9949), 0.95C(15.9949), 0.95P(15.9949), 0.97P(15.9949), 0.97P(15.9949), 0.97P(15.9949), 0.97P(15.9949), 0.97P(15.9949), 0.97P(15.9949), 0.97P(15.9949)	9.54	10.78	9.14	10.78	8.29	6.53	5.75	4.73	669	MARSFGANSTVVLAIIFFGCLFALSSAIEEATKLGSVIGIDLGTTYSCVGVYKNGHVEIIANDQGNRITPSWVGFTDSERLIGEAAKNQAAVNPERTVFDVKRLIGRKFEDKEVQKDRKLVPYQIVNKDGKPYIQVKIKDGETKVFSPEEISAMILTKMKETAEAYLGKKIKDAVVTVPAYFNDAQRQATKDAGVIAGLNVARIINEPTAAAIAYGLDKKGGEKNILVFDLGGGTFDVSVLTIDNGVFEVLSTNGDTHLGGEDFDHRVMEYFIKLIKKKHQKDISKDNKALGKLRRECERAKRALSSQHQVRVEIESLFDGVDFSEPLTRARFEELNNDLFRKTMGPVKKAMDDAGLQKSQIDEIVLVGGSTRIPKVQQLLKDFFEGKEPNKGVNPDEAVAYGAAVQGGILSGEGGDETKDILLLDVAPLTLGIETVGGVMTKLIPRNTVIPTKKSQVFTTYQDQQTTVSIQVFEGERSLTKDCRLLGKFDLNGIPPAPRGTPQIEVTFEVDANGILNVKAEDKASGKSEKITITNEKGRLSQEEIDRMVKEAEEFAEEDKKVKEKIDARNALETYVYNMKNQVNDKDKLADKLEGDEKEKIEAATKEALEWLDENQNSEKEEYDEKLKEVEAVCNPIITAVYQRSGGAPGGAGGESSTEEEDESHDEL	1.13	0.96	1.13	0.87	0.68	0.6	0.5	0.625751	0.884906	0.617577	0.598951	0.252176	0.18438	0.128014	not assigned	1	9
AT5G08670.1	AT5G08670.1 | Symbols: no symbol available | no full name available | chr5:2818395-2821149 REVERSE LENGTH=556	subunit beta of ATP synthase peripheral MF1 subcomplex (original description: | Symbols: | ATP synthase alpha/beta family protein | chr5:2818395-2821149 REVERSE LENGTH=556) &	3410	-0.0291463	0.111031	0.516015	0.695994	0.799087	1.05658	1.25096	0.053	NA	6.06216	0.98	28	30	29	29	33	34	32	33	0.3576	0.68	mitochondrion	mitochondrion	NA	NA	NA	NA	NA	NA	2.4.6.2.2	Cellular respiration	oxidative phosphorylation	ATP synthase complex	peripheral MF1 subcomplex	subunit beta	NA	NA	PF00006	87C(15.9949), 87C(15.9949), 87C(15.9949), 87C(15.9949), 87C(15.9949), 87C(15.9949), 87C(15.9949), 87C(15.9949), 87C(15.9949), 87C(15.9949), 87C(15.9949), 108M(15.9949), 108M(15.9949), 108M(15.9949), 108M(15.9949), 108M(15.9949), 108M(15.9949), 108M(15.9949), 108M(15.9949), 108M(15.9949), 108M(15.9949), 108M(15.9949), 108M(15.9949), 108M(15.9949), 108M(15.9949), 138M(15.9949), 138M(15.9949), 138M(15.9949), 170M(15.9949), 170M(15.9949), 170M(15.9949), 170M(15.9949), 170M(15.9949), 170M(15.9949), 170M(15.9949), 170M(15.9949), 170M(15.9949), 170M(15.9949), 170M(15.9949), 170M(15.9949), 170M(15.9949), 170M(15.9949), 170M(15.9949), 170M(31.9896), 242M(15.9949), 242M(15.9949), 242M(15.9949), 242M(15.9949), 242M(15.9949), 242M(15.9949), 242M(15.9949), 242M(15.9949), 242M(15.9949), 275M(15.9949), 275M(15.9949), 275M(15.9949), 275M(15.9949), 275M(15.9949), 299M(15.9949), 299M(15.9949), 299M(15.9949), 299M(15.9949), 434M(15.9949), 434M(15.9949), 434M(15.9949), 434M(15.9949), 434M(15.9949), 434M(15.9949), 470M(15.9949), 470M(15.9949), 470M(15.9949), 470M(15.9949), 470M(15.9949), 470M(15.9949), 470M(15.9949), 470M(15.9949), 470M(15.9949), 507K(14.0157), 507K(14.0157), 507K(14.0157), 507K(14.0157), 507K(14.0157), 507K(14.0157), 512K(14.0157), 512K(14.0157), 512K(14.0157), 512K(14.0157), 512K(14.0157), 512K(14.0157), 536M(15.9949), 536M(15.9949), 536M(15.9949), 536M(15.9949), 536M(15.9949), 536M(15.9949), 536M(15.9949), 536M(15.9949), 536M(15.9949), 536M(15.9949), 536M(15.9949), 536M(15.9949)	87C(15.9949), 87C(15.9949), 87C(15.9949), 87C(15.9949), 87C(15.9949), 87C(15.9949), 87C(15.9949), 87C(15.9949), 87C(15.9949), 87C(15.9949), 87C(15.9949), 87C(15.9949), 108M(15.9949), 108M(15.9949), 108M(15.9949), 108M(15.9949), 108M(15.9949), 108M(15.9949), 108M(15.9949), 108M(15.9949), 108M(15.9949), 108M(15.9949), 108M(15.9949), 108M(15.9949), 108M(15.9949), 108M(15.9949), 138M(15.9949), 138M(15.9949), 138M(15.9949), 170M(15.9949), 170M(15.9949), 170M(15.9949), 170M(15.9949), 170M(15.9949), 170M(15.9949), 170M(15.9949), 170M(15.9949), 170M(15.9949), 170M(15.9949), 170M(15.9949), 170M(31.9896), 170M(31.9896), 242M(15.9949), 242M(15.9949), 242M(15.9949), 242M(15.9949), 242M(15.9949), 242M(31.9896), 275M(15.9949), 275M(15.9949), 275M(15.9949), 275M(15.9949), 275M(31.9896), 299M(15.9949), 299M(15.9949), 299M(15.9949), 299M(15.9949), 299M(15.9949), 299M(15.9949), 299M(15.9949), 299M(15.9949), 299M(15.9949), 299M(15.9949), 299M(15.9949), 299M(15.9949), 299M(15.9949), 434M(15.9949), 434M(15.9949), 434M(15.9949), 434M(15.9949), 470M(15.9949), 470M(15.9949), 470M(15.9949), 470M(15.9949), 470M(15.9949), 470M(15.9949), 470M(15.9949), 470M(15.9949), 470M(15.9949), 470M(15.9949), 507K(14.0157), 507K(14.0157), 507K(14.0157), 507K(14.0157), 507K(14.0157), 507K(14.0157), 507K(14.0157), 507K(14.0157), 507K(14.0157), 507K(14.0157), 507K(14.0157), 512K(14.0157), 512K(14.0157), 512K(14.0157), 512K(14.0157), 512K(14.0157), 512K(14.0157), 512K(14.0157), 512K(14.0157), 512K(14.0157), 512K(14.0157), 512K(14.0157), 536M(15.9949), 536M(15.9949), 536M(15.9949), 536M(15.9949), 536M(15.9949), 536M(15.9949), 536M(15.9949), 536M(15.9949), 536M(15.9949), 536M(15.9949), 536M(15.9949), 536M(15.9949), 536M(15.9949), 536M(15.9949)	87C(15.9949), 87C(15.9949), 87C(15.9949), 87C(15.9949), 87C(15.9949), 87C(15.9949), 87C(15.9949), 87C(15.9949), 87C(15.9949), 108M(15.9949), 108M(15.9949), 108M(15.9949), 108M(15.9949), 108M(15.9949), 108M(15.9949), 108M(15.9949), 108M(15.9949), 108M(15.9949), 108M(15.9949), 108M(15.9949), 108M(15.9949), 108M(15.9949), 108M(15.9949), 138M(15.9949), 138M(15.9949), 138M(15.9949), 170M(15.9949), 170M(15.9949), 170M(15.9949), 170M(15.9949), 170M(15.9949), 170M(15.9949), 170M(15.9949), 170M(15.9949), 170M(15.9949), 170M(15.9949), 170M(15.9949), 170M(31.9896), 237K(14.0157), 237K(14.0157), 237K(14.0157), 242M(15.9949), 242M(15.9949), 242M(15.9949), 242M(15.9949), 242M(15.9949), 242M(15.9949), 242M(15.9949), 242M(15.9949), 242M(15.9949), 242M(15.9949), 242M(15.9949), 242M(15.9949), 275M(15.9949), 275M(15.9949), 275M(15.9949), 275M(15.9949), 275M(15.9949), 275M(15.9949), 275M(15.9949), 299M(15.9949), 299M(15.9949), 299M(15.9949), 299M(15.9949), 299M(15.9949), 299M(15.9949), 434M(15.9949), 434M(15.9949), 434M(15.9949), 434M(15.9949), 434M(15.9949), 434M(15.9949), 470M(15.9949), 470M(15.9949), 470M(15.9949), 470M(15.9949), 470M(15.9949), 470M(15.9949), 470M(15.9949), 470M(15.9949), 470M(15.9949), 507K(14.0157), 507K(14.0157), 507K(14.0157), 507K(14.0157), 507K(14.0157), 507K(14.0157), 507K(14.0157), 507K(14.0157), 507K(14.0157), 507K(14.0157), 512K(14.0157), 512K(14.0157), 512K(14.0157), 512K(14.0157), 512K(14.0157), 512K(14.0157), 512K(14.0157), 512K(14.0157), 512K(14.0157), 512K(14.0157), 536M(15.9949), 536M(15.9949), 536M(15.9949), 536M(15.9949), 536M(15.9949), 536M(15.9949), 536M(15.9949), 536M(15.9949), 536M(15.9949), 536M(15.9949), 536M(15.9949), 536M(15.9949)	87C(15.9949), 87C(15.9949), 87C(15.9949), 87C(15.9949), 87C(15.9949), 87C(15.9949), 87C(15.9949), 87C(15.9949), 87C(15.9949), 87C(15.9949), 87C(15.9949), 87C(15.9949), 87C(15.9949), 87C(15.9949), 87C(15.9949), 87C(15.9949), 87C(15.9949), 108M(15.9949), 108M(15.9949), 108M(15.9949), 108M(15.9949), 108M(15.9949), 108M(15.9949), 108M(15.9949), 108M(15.9949), 108M(15.9949), 108M(15.9949), 108M(15.9949), 108M(15.9949), 108M(15.9949), 138M(15.9949), 138M(15.9949), 138M(15.9949), 138M(15.9949), 138M(15.9949), 138M(15.9949), 170M(15.9949), 170M(15.9949), 170M(15.9949), 170M(15.9949), 170M(15.9949), 170M(15.9949), 170M(15.9949), 170M(15.9949), 170M(15.9949), 170M(15.9949), 170M(15.9949), 170M(15.9949), 170M(15.9949), 170M(15.9949), 170M(31.9896), 237K(14.0157), 237K(14.0157), 242M(15.9949), 242M(15.9949), 242M(15.9949), 242M(15.9949), 242M(15.9949), 242M(15.9949), 242M(15.9949), 242M(15.9949), 275M(15.9949), 275M(15.9949), 275M(15.9949), 275M(15.9949), 275M(31.9896), 275M(31.9896), 299M(15.9949), 299M(15.9949), 299M(15.9949), 299M(15.9949), 299M(15.9949), 299M(15.9949), 299M(15.9949), 299M(15.9949), 299M(15.9949), 299M(15.9949), 299M(15.9949), 299M(15.9949), 299M(15.9949), 299M(15.9949), 299M(15.9949), 434M(15.9949), 434M(15.9949), 434M(15.9949), 434M(15.9949), 434M(15.9949), 470M(15.9949), 470M(15.9949), 470M(15.9949), 470M(15.9949), 470M(15.9949), 470M(15.9949), 470M(15.9949), 470M(15.9949), 470M(15.9949), 470M(15.9949), 470M(15.9949), 470M(15.9949), 470M(15.9949), 470M(15.9949), 507K(14.0157), 507K(14.0157), 507K(14.0157), 507K(14.0157), 507K(14.0157), 507K(14.0157), 507K(14.0157), 507K(14.0157), 512K(14.0157), 512K(14.0157), 512K(14.0157), 512K(14.0157), 512K(14.0157), 512K(14.0157), 512K(14.0157), 512K(14.0157), 536M(15.9949), 536M(15.9949), 536M(15.9949), 536M(15.9949), 536M(15.9949), 536M(15.9949), 536M(15.9949), 536M(15.9949), 536M(15.9949), 536M(15.9949), 536M(15.9949), 536M(15.9949), 536M(15.9949), 536M(15.9949), 536M(15.9949)	87C(15.9949), 87C(15.9949), 87C(15.9949), 87C(15.9949), 87C(15.9949), 87C(15.9949), 87C(15.9949), 87C(15.9949), 87C(15.9949), 87C(15.9949), 87C(15.9949), 87C(15.9949), 87C(15.9949), 87C(15.9949), 87C(15.9949), 87C(15.9949), 108M(15.9949), 108M(15.9949), 108M(15.9949), 108M(15.9949), 108M(15.9949), 108M(15.9949), 108M(15.9949), 108M(15.9949), 108M(15.9949), 108M(15.9949), 108M(15.9949), 108M(15.9949), 108M(15.9949), 138M(15.9949), 138M(15.9949), 138M(15.9949), 138M(15.9949), 138M(15.9949), 138M(15.9949), 138M(15.9949), 138M(15.9949), 138M(15.9949), 138M(15.9949), 138M(15.9949), 138M(15.9949), 170M(15.9949), 170M(15.9949), 170M(15.9949), 170M(15.9949), 170M(15.9949), 170M(15.9949), 170M(15.9949), 170M(15.9949), 170M(15.9949), 170M(15.9949), 170M(15.9949), 170M(15.9949), 170M(15.9949), 170M(15.9949), 170M(15.9949), 170M(15.9949), 170M(31.9896), 242M(15.9949), 242M(15.9949), 242M(15.9949), 242M(15.9949), 242M(15.9949), 242M(15.9949), 242M(15.9949), 275M(15.9949), 275M(15.9949), 275M(15.9949), 275M(15.9949), 275M(15.9949), 275M(15.9949), 275M(15.9949), 275M(31.9896), 275M(31.9896), 299M(15.9949), 299M(15.9949), 299M(15.9949), 299M(15.9949), 299M(15.9949), 299M(15.9949), 299M(15.9949), 299M(15.9949), 299M(15.9949), 299M(15.9949), 299M(15.9949), 299M(15.9949), 299M(15.9949), 299M(15.9949), 299M(15.9949), 434M(15.9949), 434M(15.9949), 434M(15.9949), 434M(15.9949), 434M(15.9949), 434M(15.9949), 434M(15.9949), 434M(15.9949), 434M(15.9949), 434M(15.9949), 434M(15.9949), 434M(15.9949), 434M(15.9949), 470M(15.9949), 470M(15.9949), 470M(15.9949), 470M(15.9949), 470M(15.9949), 470M(15.9949), 470M(15.9949), 470M(15.9949), 470M(15.9949), 470M(15.9949), 470M(15.9949), 470M(15.9949), 470M(15.9949), 470M(15.9949), 470M(15.9949), 507K(14.0157), 507K(14.0157), 507K(14.0157), 507K(14.0157), 507K(14.0157), 507K(14.0157), 507K(14.0157), 507K(14.0157), 507K(14.0157), 507K(14.0157), 507K(14.0157), 507K(14.0157), 512K(14.0157), 512K(14.0157), 512K(14.0157), 512K(14.0157), 512K(14.0157), 512K(14.0157), 512K(14.0157), 512K(14.0157), 512K(14.0157), 512K(14.0157), 512K(14.0157), 512K(14.0157), 536M(15.9949), 536M(15.9949), 536M(15.9949), 536M(15.9949), 536M(15.9949), 536M(15.9949), 536M(15.9949), 536M(15.9949), 536M(15.9949)	87C(15.9949), 87C(15.9949), 87C(15.9949), 87C(15.9949), 87C(15.9949), 87C(15.9949), 87C(15.9949), 87C(15.9949), 87C(15.9949), 87C(15.9949), 87C(15.9949), 87C(15.9949), 87C(15.9949), 108M(15.9949), 108M(15.9949), 108M(15.9949), 108M(15.9949), 108M(15.9949), 108M(15.9949), 108M(15.9949), 108M(15.9949), 108M(15.9949), 108M(15.9949), 108M(15.9949), 108M(15.9949), 108M(15.9949), 138M(15.9949), 138M(15.9949), 138M(15.9949), 138M(15.9949), 138M(15.9949), 138M(15.9949), 170M(15.9949), 170M(15.9949), 170M(15.9949), 170M(15.9949), 170M(15.9949), 170M(15.9949), 170M(15.9949), 170M(15.9949), 170M(15.9949), 170M(15.9949), 170M(15.9949), 170M(15.9949), 170M(15.9949), 170M(31.9896), 237K(14.0157), 237K(14.0157), 242M(15.9949), 242M(15.9949), 242M(15.9949), 242M(15.9949), 242M(15.9949), 242M(15.9949), 242M(15.9949), 242M(15.9949), 242M(15.9949), 242M(15.9949), 275M(15.9949), 275M(15.9949), 275M(15.9949), 275M(15.9949), 275M(31.9896), 292C(15.9949), 292C(15.9949), 292C(15.9949), 292C(15.9949), 299M(15.9949), 299M(15.9949), 299M(15.9949), 299M(15.9949), 299M(15.9949), 299M(15.9949), 299M(15.9949), 299M(15.9949), 299M(15.9949), 299M(15.9949), 299M(15.9949), 299M(15.9949), 299M(15.9949), 299M(15.9949), 299M(15.9949), 299M(15.9949), 299M(15.9949), 299M(15.9949), 299M(15.9949), 434M(15.9949), 434M(15.9949), 434M(15.9949), 434M(15.9949), 434M(15.9949), 434M(15.9949), 434M(15.9949), 434M(15.9949), 434M(15.9949), 434M(15.9949), 434M(15.9949), 470M(15.9949), 470M(15.9949), 470M(15.9949), 470M(15.9949), 470M(15.9949), 470M(15.9949), 470M(15.9949), 470M(15.9949), 470M(15.9949), 470M(15.9949), 470M(15.9949), 470M(15.9949), 470M(15.9949), 470M(15.9949), 470M(15.9949), 470M(15.9949), 470M(15.9949), 470M(15.9949), 470M(15.9949), 470M(15.9949), 507K(14.0157), 507K(14.0157), 507K(14.0157), 507K(14.0157), 507K(14.0157), 507K(14.0157), 507K(14.0157), 507K(14.0157), 507K(14.0157), 507K(14.0157), 507K(14.0157), 507K(14.0157), 507K(14.0157), 507K(14.0157), 507K(14.0157), 507K(14.0157), 512K(14.0157), 512K(14.0157), 512K(14.0157), 512K(14.0157), 512K(14.0157), 512K(14.0157), 512K(14.0157), 512K(14.0157), 512K(14.0157), 512K(14.0157), 512K(14.0157), 512K(14.0157), 512K(14.0157), 512K(14.0157), 512K(14.0157), 512K(14.0157), 536M(15.9949), 536M(15.9949), 536M(15.9949), 536M(15.9949), 536M(15.9949), 536M(15.9949), 536M(15.9949), 536M(15.9949), 536M(15.9949), 536M(15.9949), 536M(15.9949), 536M(15.9949), 536M(15.9949), 536M(15.9949), 536M(15.9949), 536M(15.9949), 536M(15.9949), 536M(15.9949), 536M(15.9949), 536M(15.9949), 536M(15.9949), 536M(15.9949)	87C(15.9949), 87C(15.9949), 87C(15.9949), 87C(15.9949), 87C(15.9949), 87C(15.9949), 87C(15.9949), 87C(15.9949), 87C(15.9949), 87C(15.9949), 87C(15.9949), 87C(15.9949), 87C(15.9949), 87C(15.9949), 87C(15.9949), 108M(15.9949), 108M(15.9949), 108M(15.9949), 108M(15.9949), 108M(15.9949), 108M(15.9949), 108M(15.9949), 108M(15.9949), 108M(15.9949), 108M(15.9949), 108M(15.9949), 108M(15.9949), 108M(15.9949), 108M(15.9949), 108M(15.9949), 138M(15.9949), 138M(15.9949), 138M(15.9949), 138M(15.9949), 138M(31.9896), 170M(15.9949), 170M(15.9949), 170M(15.9949), 170M(15.9949), 170M(15.9949), 170M(15.9949), 170M(15.9949), 170M(15.9949), 170M(15.9949), 170M(15.9949), 170M(15.9949), 170M(31.9896), 170M(31.9896), 170M(31.9896), 242M(15.9949), 242M(15.9949), 242M(15.9949), 242M(15.9949), 242M(15.9949), 242M(15.9949), 242M(15.9949), 242M(15.9949), 242M(15.9949), 275M(15.9949), 275M(15.9949), 275M(15.9949), 275M(15.9949), 275M(15.9949), 275M(15.9949), 275M(15.9949), 292C(15.9949), 292C(15.9949), 292C(15.9949), 292C(15.9949), 299M(15.9949), 299M(15.9949), 299M(15.9949), 299M(15.9949), 299M(15.9949), 299M(15.9949), 299M(15.9949), 299M(15.9949), 299M(15.9949), 299M(15.9949), 299M(15.9949), 299M(15.9949), 299M(15.9949), 299M(15.9949), 299M(15.9949), 299M(15.9949), 299M(15.9949), 299M(15.9949), 299M(15.9949), 299M(15.9949), 299M(15.9949), 299M(15.9949), 299M(15.9949), 299M(15.9949), 299M(15.9949), 299M(15.9949), 299M(15.9949), 299M(15.9949), 299M(15.9949), 434M(15.9949), 434M(15.9949), 434M(15.9949), 434M(15.9949), 434M(15.9949), 434M(15.9949), 434M(15.9949), 434M(15.9949), 434M(15.9949), 434M(15.9949), 434M(15.9949), 470M(15.9949), 470M(15.9949), 470M(15.9949), 470M(15.9949), 470M(15.9949), 470M(15.9949), 470M(15.9949), 470M(15.9949), 470M(15.9949), 470M(15.9949), 470M(15.9949), 470M(15.9949), 470M(15.9949), 470M(15.9949), 470M(15.9949), 507K(14.0157), 507K(14.0157), 507K(14.0157), 507K(14.0157), 507K(14.0157), 507K(14.0157), 507K(14.0157), 507K(14.0157), 507K(14.0157), 507K(14.0157), 507K(14.0157), 507K(14.0157), 507K(14.0157), 507K(14.0157), 507K(14.0157), 507K(14.0157), 512K(14.0157), 512K(14.0157), 512K(14.0157), 512K(14.0157), 512K(14.0157), 512K(14.0157), 512K(14.0157), 512K(14.0157), 512K(14.0157), 512K(14.0157), 512K(14.0157), 512K(14.0157), 512K(14.0157), 512K(14.0157), 512K(14.0157), 512K(14.0157), 536M(15.9949), 536M(15.9949), 536M(15.9949), 536M(15.9949), 536M(15.9949), 536M(15.9949), 536M(15.9949), 536M(15.9949), 536M(15.9949), 536M(15.9949), 536M(15.9949), 536M(15.9949), 536M(15.9949), 536M(15.9949), 536M(15.9949), 536M(15.9949), 536M(15.9949), 536M(15.9949), 536M(15.9949), 536M(15.9949), 536M(15.9949), 536M(15.9949), 536M(15.9949)	87C(15.9949), 87C(15.9949), 87C(15.9949), 87C(15.9949), 87C(15.9949), 87C(15.9949), 87C(15.9949), 87C(15.9949), 87C(15.9949), 87C(15.9949), 87C(15.9949), 87C(15.9949), 87C(15.9949), 87C(15.9949), 87C(15.9949), 87C(15.9949), 87C(15.9949), 87C(15.9949), 87C(15.9949), 87C(15.9949), 108M(15.9949), 108M(15.9949), 108M(15.9949), 108M(15.9949), 108M(15.9949), 108M(15.9949), 108M(15.9949), 108M(15.9949), 108M(15.9949), 108M(15.9949), 108M(15.9949), 108M(15.9949), 108M(15.9949), 108M(15.9949), 108M(15.9949), 108M(15.9949), 108M(15.9949), 108M(15.9949), 108M(15.9949), 108M(15.9949), 138M(15.9949), 138M(15.9949), 138M(15.9949), 138M(15.9949), 170M(15.9949), 170M(15.9949), 170M(15.9949), 170M(15.9949), 170M(15.9949), 170M(15.9949), 170M(15.9949), 170M(15.9949), 170M(15.9949), 170M(15.9949), 170M(15.9949), 170M(15.9949), 170M(15.9949), 170M(15.9949), 170M(15.9949), 170M(15.9949), 170M(15.9949), 170M(15.9949), 170M(15.9949), 170M(15.9949), 170M(31.9896), 170M(31.9896), 242M(15.9949), 242M(15.9949), 242M(15.9949), 242M(15.9949), 242M(15.9949), 242M(15.9949), 242M(15.9949), 242M(15.9949), 242M(15.9949), 242M(15.9949), 242M(15.9949), 242M(15.9949), 242M(15.9949), 242M(31.9896), 275M(15.9949), 275M(15.9949), 275M(15.9949), 275M(15.9949), 275M(15.9949), 275M(15.9949), 275M(15.9949), 275M(31.9896), 275M(31.9896), 275M(31.9896), 292C(15.9949), 292C(15.9949), 292C(15.9949), 292C(15.9949), 292C(15.9949), 292C(15.9949), 299M(15.9949), 299M(15.9949), 299M(15.9949), 299M(15.9949), 299M(15.9949), 299M(15.9949), 299M(15.9949), 299M(15.9949), 299M(15.9949), 299M(15.9949), 299M(15.9949), 299M(15.9949), 299M(15.9949), 299M(15.9949), 299M(15.9949), 299M(15.9949), 299M(15.9949), 299M(15.9949), 299M(15.9949), 299M(15.9949), 299M(15.9949), 299M(15.9949), 299M(15.9949), 299M(15.9949), 299M(15.9949), 434M(15.9949), 434M(15.9949), 434M(15.9949), 434M(15.9949), 434M(15.9949), 434M(15.9949), 434M(15.9949), 434M(15.9949), 434M(15.9949), 434M(15.9949), 434M(15.9949), 470M(15.9949), 470M(15.9949), 470M(15.9949), 470M(15.9949), 470M(15.9949), 470M(15.9949), 470M(15.9949), 470M(15.9949), 470M(15.9949), 470M(15.9949), 470M(15.9949), 470M(15.9949), 470M(15.9949), 470M(15.9949), 470M(15.9949), 470M(15.9949), 470M(15.9949), 470M(15.9949), 470M(15.9949), 470M(15.9949), 470M(15.9949), 507K(14.0157), 507K(14.0157), 507K(14.0157), 507K(14.0157), 507K(14.0157), 507K(14.0157), 507K(14.0157), 507K(14.0157), 507K(14.0157), 507K(14.0157), 507K(14.0157), 507K(14.0157), 507K(14.0157), 507K(14.0157), 507K(14.0157), 512K(14.0157), 512K(14.0157), 512K(14.0157), 512K(14.0157), 512K(14.0157), 512K(14.0157), 512K(14.0157), 512K(14.0157), 512K(14.0157), 512K(14.0157), 512K(14.0157), 512K(14.0157), 512K(14.0157), 512K(14.0157), 512K(14.0157), 536M(15.9949), 536M(15.9949), 536M(15.9949), 536M(15.9949), 536M(15.9949), 536M(15.9949), 536M(15.9949), 536M(15.9949), 536M(15.9949), 536M(15.9949), 536M(15.9949), 536M(15.9949), 536M(15.9949)	87C(15.9949), 108M(15.9949), 138M(15.9949), 170M(15.9949), 170M(31.9896), 242M(15.9949), 275M(15.9949), 299M(15.9949), 434M(15.9949), 470M(15.9949), 507K(14.0157), 512K(14.0157), 536M(15.9949)	87C(15.9949), 108M(15.9949), 138M(15.9949), 170M(15.9949), 170M(31.9896), 242M(15.9949), 242M(31.9896), 275M(15.9949), 275M(31.9896), 299M(15.9949), 434M(15.9949), 470M(15.9949), 507K(14.0157), 512K(14.0157), 536M(15.9949)	87C(15.9949), 108M(15.9949), 138M(15.9949), 170M(15.9949), 170M(31.9896), 237K(14.0157), 242M(15.9949), 275M(15.9949), 299M(15.9949), 434M(15.9949), 470M(15.9949), 507K(14.0157), 512K(14.0157), 536M(15.9949)	87C(15.9949), 108M(15.9949), 138M(15.9949), 170M(15.9949), 170M(31.9896), 237K(14.0157), 242M(15.9949), 275M(15.9949), 275M(31.9896), 299M(15.9949), 434M(15.9949), 470M(15.9949), 507K(14.0157), 512K(14.0157), 536M(15.9949)	87C(15.9949), 108M(15.9949), 138M(15.9949), 170M(15.9949), 170M(31.9896), 242M(15.9949), 275M(15.9949), 275M(31.9896), 299M(15.9949), 434M(15.9949), 470M(15.9949), 507K(14.0157), 512K(14.0157), 536M(15.9949)	87C(15.9949), 108M(15.9949), 138M(15.9949), 170M(15.9949), 170M(31.9896), 237K(14.0157), 242M(15.9949), 275M(15.9949), 275M(31.9896), 292C(15.9949), 299M(15.9949), 434M(15.9949), 470M(15.9949), 507K(14.0157), 512K(14.0157), 536M(15.9949)	87C(15.9949), 108M(15.9949), 138M(15.9949), 138M(31.9896), 170M(15.9949), 170M(31.9896), 242M(15.9949), 275M(15.9949), 292C(15.9949), 299M(15.9949), 434M(15.9949), 470M(15.9949), 507K(14.0157), 512K(14.0157), 536M(15.9949)	87C(15.9949), 108M(15.9949), 138M(15.9949), 170M(15.9949), 170M(31.9896), 242M(15.9949), 242M(31.9896), 275M(15.9949), 275M(31.9896), 292C(15.9949), 299M(15.9949), 434M(15.9949), 470M(15.9949), 507K(14.0157), 512K(14.0157), 536M(15.9949)	87C(15.9949), 87C(15.9949), 87C(15.9949), 87C(15.9949), 87C(15.9949), 87C(15.9949), 87C(15.9949), 87C(15.9949), 87C(15.9949), 87C(15.9949), 87C(15.9949), 108M(15.9949), 108M(15.9949), 108M(15.9949), 108M(15.9949), 108M(15.9949), 108M(15.9949), 108M(15.9949), 108M(15.9949), 108M(15.9949), 108M(15.9949), 108M(15.9949), 108M(15.9949), 108M(15.9949), 108M(15.9949), 138M(15.9949), 138M(15.9949), 138M(15.9949), 170M(15.9949), 170M(15.9949), 170M(15.9949), 170M(15.9949), 170M(15.9949), 170M(15.9949), 170M(15.9949), 170M(15.9949), 170M(15.9949), 170M(15.9949), 170M(15.9949), 170M(15.9949), 170M(15.9949), 170M(15.9949), 170M(15.9949), 170M(31.9896), 237K(14.0157), 242M(15.9949), 242M(15.9949), 242M(15.9949), 242M(15.9949), 242M(15.9949), 242M(15.9949), 242M(15.9949), 242M(15.9949), 242M(15.9949), 275M(15.9949), 275M(15.9949), 275M(15.9949), 275M(15.9949), 275M(15.9949), 299M(15.9949), 299M(15.9949), 299M(15.9949), 299M(15.9949), 434M(15.9949), 434M(15.9949), 434M(15.9949), 434M(15.9949), 434M(15.9949), 434M(15.9949), 470M(15.9949), 470M(15.9949), 470M(15.9949), 470M(15.9949), 470M(15.9949), 470M(15.9949), 470M(15.9949), 470M(15.9949), 470M(15.9949), 507K(14.0157), 507K(14.0157), 507K(14.0157), 507K(14.0157), 507K(14.0157), 507K(14.0157), 512K(14.0157), 512K(14.0157), 512K(14.0157), 512K(14.0157), 512K(14.0157), 512K(14.0157), 525K(15.9949), 536M(15.9949), 536M(15.9949), 536M(15.9949), 536M(15.9949), 536M(15.9949), 536M(15.9949), 536M(15.9949), 536M(15.9949), 536M(15.9949), 536M(15.9949), 536M(15.9949), 536M(15.9949)	87C(15.9949), 87C(15.9949), 87C(15.9949), 87C(15.9949), 87C(15.9949), 87C(15.9949), 87C(15.9949), 87C(15.9949), 87C(15.9949), 87C(15.9949), 87C(15.9949), 87C(15.9949), 108M(15.9949), 108M(15.9949), 108M(15.9949), 108M(15.9949), 108M(15.9949), 108M(15.9949), 108M(15.9949), 108M(15.9949), 108M(15.9949), 108M(15.9949), 108M(15.9949), 108M(15.9949), 108M(15.9949), 108M(15.9949), 138M(15.9949), 138M(15.9949), 138M(15.9949), 170M(15.9949), 170M(15.9949), 170M(15.9949), 170M(15.9949), 170M(15.9949), 170M(15.9949), 170M(15.9949), 170M(15.9949), 170M(15.9949), 170M(15.9949), 170M(15.9949), 170M(31.9896), 170M(31.9896), 237K(14.0157), 242M(15.9949), 242M(15.9949), 242M(15.9949), 242M(15.9949), 242M(15.9949), 242M(31.9896), 275M(15.9949), 275M(15.9949), 275M(15.9949), 275M(15.9949), 275M(31.9896), 299M(15.9949), 299M(15.9949), 299M(15.9949), 299M(15.9949), 299M(15.9949), 299M(15.9949), 299M(15.9949), 299M(15.9949), 299M(15.9949), 299M(15.9949), 299M(15.9949), 299M(15.9949), 299M(15.9949), 434M(15.9949), 434M(15.9949), 434M(15.9949), 434M(15.9949), 470M(15.9949), 470M(15.9949), 470M(15.9949), 470M(15.9949), 470M(15.9949), 470M(15.9949), 470M(15.9949), 470M(15.9949), 470M(15.9949), 470M(15.9949), 507K(14.0157), 507K(14.0157), 507K(14.0157), 507K(14.0157), 507K(14.0157), 507K(14.0157), 507K(14.0157), 507K(14.0157), 507K(14.0157), 507K(14.0157), 507K(14.0157), 512K(14.0157), 512K(14.0157), 512K(14.0157), 512K(14.0157), 512K(14.0157), 512K(14.0157), 512K(14.0157), 512K(14.0157), 512K(14.0157), 512K(14.0157), 512K(14.0157), 536M(15.9949), 536M(15.9949), 536M(15.9949), 536M(15.9949), 536M(15.9949), 536M(15.9949), 536M(15.9949), 536M(15.9949), 536M(15.9949), 536M(15.9949), 536M(15.9949), 536M(15.9949), 536M(15.9949), 536M(15.9949)	87C(15.9949), 87C(15.9949), 87C(15.9949), 87C(15.9949), 87C(15.9949), 87C(15.9949), 87C(15.9949), 87C(15.9949), 87C(15.9949), 108M(15.9949), 108M(15.9949), 108M(15.9949), 108M(15.9949), 108M(15.9949), 108M(15.9949), 108M(15.9949), 108M(15.9949), 108M(15.9949), 108M(15.9949), 108M(15.9949), 108M(15.9949), 108M(15.9949), 108M(15.9949), 138M(15.9949), 138M(15.9949), 138M(15.9949), 170M(15.9949), 170M(15.9949), 170M(15.9949), 170M(15.9949), 170M(15.9949), 170M(15.9949), 170M(15.9949), 170M(15.9949), 170M(15.9949), 170M(15.9949), 170M(15.9949), 170M(31.9896), 237K(14.0157), 237K(14.0157), 237K(14.0157), 242M(15.9949), 242M(15.9949), 242M(15.9949), 242M(15.9949), 242M(15.9949), 242M(15.9949), 242M(15.9949), 242M(15.9949), 242M(15.9949), 242M(15.9949), 242M(15.9949), 242M(15.9949), 275M(15.9949), 275M(15.9949), 275M(15.9949), 275M(15.9949), 275M(15.9949), 275M(15.9949), 275M(15.9949), 299M(15.9949), 299M(15.9949), 299M(15.9949), 299M(15.9949), 299M(15.9949), 299M(15.9949), 434M(15.9949), 434M(15.9949), 434M(15.9949), 434M(15.9949), 434M(15.9949), 434M(15.9949), 470M(15.9949), 470M(15.9949), 470M(15.9949), 470M(15.9949), 470M(15.9949), 470M(15.9949), 470M(15.9949), 470M(15.9949), 470M(15.9949), 478K(14.0157), 507K(14.0157), 507K(14.0157), 507K(14.0157), 507K(14.0157), 507K(14.0157), 507K(14.0157), 507K(14.0157), 507K(14.0157), 507K(14.0157), 507K(14.0157), 512K(14.0157), 512K(14.0157), 512K(14.0157), 512K(14.0157), 512K(14.0157), 512K(14.0157), 512K(14.0157), 512K(14.0157), 512K(14.0157), 512K(14.0157), 525K(14.0157), 536M(15.9949), 536M(15.9949), 536M(15.9949), 536M(15.9949), 536M(15.9949), 536M(15.9949), 536M(15.9949), 536M(15.9949), 536M(15.9949), 536M(15.9949), 536M(15.9949), 536M(15.9949)	73K(14.0157), 74T(15.9949), 87C(15.9949), 87C(15.9949), 87C(15.9949), 87C(15.9949), 87C(15.9949), 87C(15.9949), 87C(15.9949), 87C(15.9949), 87C(15.9949), 87C(15.9949), 87C(15.9949), 87C(15.9949), 87C(15.9949), 87C(15.9949), 87C(15.9949), 87C(15.9949), 87C(15.9949), 108M(15.9949), 108M(15.9949), 108M(15.9949), 108M(15.9949), 108M(15.9949), 108M(15.9949), 108M(15.9949), 108M(15.9949), 108M(15.9949), 108M(15.9949), 108M(15.9949), 108M(15.9949), 108M(15.9949), 138M(15.9949), 138M(15.9949), 138M(15.9949), 138M(15.9949), 138M(15.9949), 138M(15.9949), 170M(15.9949), 170M(15.9949), 170M(15.9949), 170M(15.9949), 170M(15.9949), 170M(15.9949), 170M(15.9949), 170M(15.9949), 170M(15.9949), 170M(15.9949), 170M(15.9949), 170M(15.9949), 170M(15.9949), 170M(15.9949), 170M(31.9896), 237K(14.0157), 237K(14.0157), 242M(15.9949), 242M(15.9949), 242M(15.9949), 242M(15.9949), 242M(15.9949), 242M(15.9949), 242M(15.9949), 242M(15.9949), 275M(15.9949), 275M(15.9949), 275M(15.9949), 275M(15.9949), 275M(31.9896), 275M(31.9896), 292C(15.9949), 292C(15.9949), 299M(15.9949), 299M(15.9949), 299M(15.9949), 299M(15.9949), 299M(15.9949), 299M(15.9949), 299M(15.9949), 299M(15.9949), 299M(15.9949), 299M(15.9949), 299M(15.9949), 299M(15.9949), 299M(15.9949), 299M(15.9949), 299M(15.9949), 434M(15.9949), 434M(15.9949), 434M(15.9949), 434M(15.9949), 434M(15.9949), 459K(14.0157), 470M(15.9949), 470M(15.9949), 470M(15.9949), 470M(15.9949), 470M(15.9949), 470M(15.9949), 470M(15.9949), 470M(15.9949), 470M(15.9949), 470M(15.9949), 470M(15.9949), 470M(15.9949), 470M(15.9949), 470M(15.9949), 507K(14.0157), 507K(14.0157), 507K(14.0157), 507K(14.0157), 507K(14.0157), 507K(14.0157), 507K(14.0157), 507K(14.0157), 512K(14.0157), 512K(14.0157), 512K(14.0157), 512K(14.0157), 512K(14.0157), 512K(14.0157), 512K(14.0157), 512K(14.0157), 536M(15.9949), 536M(15.9949), 536M(15.9949), 536M(15.9949), 536M(15.9949), 536M(15.9949), 536M(15.9949), 536M(15.9949), 536M(15.9949), 536M(15.9949), 536M(15.9949), 536M(15.9949), 536M(15.9949), 536M(15.9949), 536M(15.9949)	53T(15.9949), 87C(15.9949), 87C(15.9949), 87C(15.9949), 87C(15.9949), 87C(15.9949), 87C(15.9949), 87C(15.9949), 87C(15.9949), 87C(15.9949), 87C(15.9949), 87C(15.9949), 87C(15.9949), 87C(15.9949), 87C(15.9949), 87C(15.9949), 87C(15.9949), 108M(15.9949), 108M(15.9949), 108M(15.9949), 108M(15.9949), 108M(15.9949), 108M(15.9949), 108M(15.9949), 108M(15.9949), 108M(15.9949), 108M(15.9949), 108M(15.9949), 108M(15.9949), 108M(15.9949), 138M(15.9949), 138M(15.9949), 138M(15.9949), 138M(15.9949), 138M(15.9949), 138M(15.9949), 138M(15.9949), 138M(15.9949), 138M(15.9949), 138M(15.9949), 138M(15.9949), 138M(15.9949), 170M(15.9949), 170M(15.9949), 170M(15.9949), 170M(15.9949), 170M(15.9949), 170M(15.9949), 170M(15.9949), 170M(15.9949), 170M(15.9949), 170M(15.9949), 170M(15.9949), 170M(15.9949), 170M(15.9949), 170M(15.9949), 170M(15.9949), 170M(15.9949), 170M(31.9896), 237K(14.0157), 242M(15.9949), 242M(15.9949), 242M(15.9949), 242M(15.9949), 242M(15.9949), 242M(15.9949), 242M(15.9949), 275M(15.9949), 275M(15.9949), 275M(15.9949), 275M(15.9949), 275M(15.9949), 275M(15.9949), 275M(15.9949), 275M(31.9896), 275M(31.9896), 299M(15.9949), 299M(15.9949), 299M(15.9949), 299M(15.9949), 299M(15.9949), 299M(15.9949), 299M(15.9949), 299M(15.9949), 299M(15.9949), 299M(15.9949), 299M(15.9949), 299M(15.9949), 299M(15.9949), 299M(15.9949), 299M(15.9949), 434M(15.9949), 434M(15.9949), 434M(15.9949), 434M(15.9949), 434M(15.9949), 434M(15.9949), 434M(15.9949), 434M(15.9949), 434M(15.9949), 434M(15.9949), 434M(15.9949), 434M(15.9949), 434M(15.9949), 470M(15.9949), 470M(15.9949), 470M(15.9949), 470M(15.9949), 470M(15.9949), 470M(15.9949), 470M(15.9949), 470M(15.9949), 470M(15.9949), 470M(15.9949), 470M(15.9949), 470M(15.9949), 470M(15.9949), 470M(15.9949), 470M(15.9949), 507K(14.0157), 507K(14.0157), 507K(14.0157), 507K(14.0157), 507K(14.0157), 507K(14.0157), 507K(14.0157), 507K(14.0157), 507K(14.0157), 507K(14.0157), 507K(14.0157), 507K(14.0157), 512K(14.0157), 512K(14.0157), 512K(14.0157), 512K(14.0157), 512K(14.0157), 512K(14.0157), 512K(14.0157), 512K(14.0157), 512K(14.0157), 512K(14.0157), 512K(14.0157), 512K(14.0157), 536M(15.9949), 536M(15.9949), 536M(15.9949), 536M(15.9949), 536M(15.9949), 536M(15.9949), 536M(15.9949), 536M(15.9949), 536M(15.9949)	87C(15.9949), 87C(15.9949), 87C(15.9949), 87C(15.9949), 87C(15.9949), 87C(15.9949), 87C(15.9949), 87C(15.9949), 87C(15.9949), 87C(15.9949), 87C(15.9949), 87C(15.9949), 87C(15.9949), 105P(15.9949), 108M(15.9949), 108M(15.9949), 108M(15.9949), 108M(15.9949), 108M(15.9949), 108M(15.9949), 108M(15.9949), 108M(15.9949), 108M(15.9949), 108M(15.9949), 108M(15.9949), 108M(15.9949), 108M(15.9949), 138M(15.9949), 138M(15.9949), 138M(15.9949), 138M(15.9949), 138M(15.9949), 138M(15.9949), 170M(15.9949), 170M(15.9949), 170M(15.9949), 170M(15.9949), 170M(15.9949), 170M(15.9949), 170M(15.9949), 170M(15.9949), 170M(15.9949), 170M(15.9949), 170M(15.9949), 170M(15.9949), 170M(15.9949), 170M(31.9896), 237K(14.0157), 237K(14.0157), 242M(15.9949), 242M(15.9949), 242M(15.9949), 242M(15.9949), 242M(15.9949), 242M(15.9949), 242M(15.9949), 242M(15.9949), 242M(15.9949), 242M(15.9949), 275M(15.9949), 275M(15.9949), 275M(15.9949), 275M(15.9949), 275M(31.9896), 292C(15.9949), 292C(15.9949), 292C(15.9949), 292C(15.9949), 299M(15.9949), 299M(15.9949), 299M(15.9949), 299M(15.9949), 299M(15.9949), 299M(15.9949), 299M(15.9949), 299M(15.9949), 299M(15.9949), 299M(15.9949), 299M(15.9949), 299M(15.9949), 299M(15.9949), 299M(15.9949), 299M(15.9949), 299M(15.9949), 299M(15.9949), 299M(15.9949), 299M(15.9949), 434M(15.9949), 434M(15.9949), 434M(15.9949), 434M(15.9949), 434M(15.9949), 434M(15.9949), 434M(15.9949), 434M(15.9949), 434M(15.9949), 434M(15.9949), 434M(15.9949), 470M(15.9949), 470M(15.9949), 470M(15.9949), 470M(15.9949), 470M(15.9949), 470M(15.9949), 470M(15.9949), 470M(15.9949), 470M(15.9949), 470M(15.9949), 470M(15.9949), 470M(15.9949), 470M(15.9949), 470M(15.9949), 470M(15.9949), 470M(15.9949), 470M(15.9949), 470M(15.9949), 470M(15.9949), 470M(15.9949), 507K(14.0157), 507K(14.0157), 507K(14.0157), 507K(14.0157), 507K(14.0157), 507K(14.0157), 507K(14.0157), 507K(14.0157), 507K(14.0157), 507K(14.0157), 507K(14.0157), 507K(14.0157), 507K(14.0157), 507K(14.0157), 507K(14.0157), 507K(14.0157), 512K(14.0157), 512K(14.0157), 512K(14.0157), 512K(14.0157), 512K(14.0157), 512K(14.0157), 512K(14.0157), 512K(14.0157), 512K(14.0157), 512K(14.0157), 512K(14.0157), 512K(14.0157), 512K(14.0157), 512K(14.0157), 512K(14.0157), 512K(14.0157), 536M(15.9949), 536M(15.9949), 536M(15.9949), 536M(15.9949), 536M(15.9949), 536M(15.9949), 536M(15.9949), 536M(15.9949), 536M(15.9949), 536M(15.9949), 536M(15.9949), 536M(15.9949), 536M(15.9949), 536M(15.9949), 536M(15.9949), 536M(15.9949), 536M(15.9949), 536M(15.9949), 536M(15.9949), 536M(15.9949), 536M(15.9949), 536M(15.9949)	62P(15.9949), 74T(15.9949), 87C(15.9949), 87C(15.9949), 87C(15.9949), 87C(15.9949), 87C(15.9949), 87C(15.9949), 87C(15.9949), 87C(15.9949), 87C(15.9949), 87C(15.9949), 87C(15.9949), 87C(15.9949), 87C(15.9949), 87C(15.9949), 87C(15.9949), 108M(15.9949), 108M(15.9949), 108M(15.9949), 108M(15.9949), 108M(15.9949), 108M(15.9949), 108M(15.9949), 108M(15.9949), 108M(15.9949), 108M(15.9949), 108M(15.9949), 108M(15.9949), 108M(15.9949), 108M(15.9949), 108M(15.9949), 138M(15.9949), 138M(15.9949), 138M(15.9949), 138M(15.9949), 138M(31.9896), 170M(15.9949), 170M(15.9949), 170M(15.9949), 170M(15.9949), 170M(15.9949), 170M(15.9949), 170M(15.9949), 170M(15.9949), 170M(15.9949), 170M(15.9949), 170M(15.9949), 170M(31.9896), 170M(31.9896), 170M(31.9896), 203T(15.9949), 242M(15.9949), 242M(15.9949), 242M(15.9949), 242M(15.9949), 242M(15.9949), 242M(15.9949), 242M(15.9949), 242M(15.9949), 242M(15.9949), 275M(15.9949), 275M(15.9949), 275M(15.9949), 275M(15.9949), 275M(15.9949), 275M(15.9949), 275M(15.9949), 292C(15.9949), 292C(15.9949), 292C(15.9949), 292C(15.9949), 299M(15.9949), 299M(15.9949), 299M(15.9949), 299M(15.9949), 299M(15.9949), 299M(15.9949), 299M(15.9949), 299M(15.9949), 299M(15.9949), 299M(15.9949), 299M(15.9949), 299M(15.9949), 299M(15.9949), 299M(15.9949), 299M(15.9949), 299M(15.9949), 299M(15.9949), 299M(15.9949), 299M(15.9949), 299M(15.9949), 299M(15.9949), 299M(15.9949), 299M(15.9949), 299M(15.9949), 299M(15.9949), 299M(15.9949), 299M(15.9949), 299M(15.9949), 299M(15.9949), 434M(15.9949), 434M(15.9949), 434M(15.9949), 434M(15.9949), 434M(15.9949), 434M(15.9949), 434M(15.9949), 434M(15.9949), 434M(15.9949), 434M(15.9949), 434M(15.9949), 470M(15.9949), 470M(15.9949), 470M(15.9949), 470M(15.9949), 470M(15.9949), 470M(15.9949), 470M(15.9949), 470M(15.9949), 470M(15.9949), 470M(15.9949), 470M(15.9949), 470M(15.9949), 470M(15.9949), 470M(15.9949), 470M(15.9949), 507K(14.0157), 507K(14.0157), 507K(14.0157), 507K(14.0157), 507K(14.0157), 507K(14.0157), 507K(14.0157), 507K(14.0157), 507K(14.0157), 507K(14.0157), 507K(14.0157), 507K(14.0157), 507K(14.0157), 507K(14.0157), 507K(14.0157), 507K(14.0157), 512K(14.0157), 512K(14.0157), 512K(14.0157), 512K(14.0157), 512K(14.0157), 512K(14.0157), 512K(14.0157), 512K(14.0157), 512K(14.0157), 512K(14.0157), 512K(14.0157), 512K(14.0157), 512K(14.0157), 512K(14.0157), 512K(14.0157), 512K(14.0157), 525K(14.0157), 536M(15.9949), 536M(15.9949), 536M(15.9949), 536M(15.9949), 536M(15.9949), 536M(15.9949), 536M(15.9949), 536M(15.9949), 536M(15.9949), 536M(15.9949), 536M(15.9949), 536M(15.9949), 536M(15.9949), 536M(15.9949), 536M(15.9949), 536M(15.9949), 536M(15.9949), 536M(15.9949), 536M(15.9949), 536M(15.9949), 536M(15.9949), 536M(15.9949), 536M(15.9949)	53T(15.9949), 87C(15.9949), 87C(15.9949), 87C(15.9949), 87C(15.9949), 87C(15.9949), 87C(15.9949), 87C(15.9949), 87C(15.9949), 87C(15.9949), 87C(15.9949), 87C(15.9949), 87C(15.9949), 87C(15.9949), 87C(15.9949), 87C(15.9949), 87C(15.9949), 87C(15.9949), 87C(15.9949), 87C(15.9949), 87C(15.9949), 105P(15.9949), 108M(15.9949), 108M(15.9949), 108M(15.9949), 108M(15.9949), 108M(15.9949), 108M(15.9949), 108M(15.9949), 108M(15.9949), 108M(15.9949), 108M(15.9949), 108M(15.9949), 108M(15.9949), 108M(15.9949), 108M(15.9949), 108M(15.9949), 108M(15.9949), 108M(15.9949), 108M(15.9949), 108M(15.9949), 108M(15.9949), 118T(15.9949), 138M(15.9949), 138M(15.9949), 138M(15.9949), 138M(15.9949), 170M(15.9949), 170M(15.9949), 170M(15.9949), 170M(15.9949), 170M(15.9949), 170M(15.9949), 170M(15.9949), 170M(15.9949), 170M(15.9949), 170M(15.9949), 170M(15.9949), 170M(15.9949), 170M(15.9949), 170M(15.9949), 170M(15.9949), 170M(15.9949), 170M(15.9949), 170M(15.9949), 170M(15.9949), 170M(15.9949), 170M(31.9896), 170M(31.9896), 242M(15.9949), 242M(15.9949), 242M(15.9949), 242M(15.9949), 242M(15.9949), 242M(15.9949), 242M(15.9949), 242M(15.9949), 242M(15.9949), 242M(15.9949), 242M(15.9949), 242M(15.9949), 242M(15.9949), 242M(31.9896), 275M(15.9949), 275M(15.9949), 275M(15.9949), 275M(15.9949), 275M(15.9949), 275M(15.9949), 275M(15.9949), 275M(31.9896), 275M(31.9896), 275M(31.9896), 292C(15.9949), 292C(15.9949), 292C(15.9949), 292C(15.9949), 292C(15.9949), 292C(15.9949), 299M(15.9949), 299M(15.9949), 299M(15.9949), 299M(15.9949), 299M(15.9949), 299M(15.9949), 299M(15.9949), 299M(15.9949), 299M(15.9949), 299M(15.9949), 299M(15.9949), 299M(15.9949), 299M(15.9949), 299M(15.9949), 299M(15.9949), 299M(15.9949), 299M(15.9949), 299M(15.9949), 299M(15.9949), 299M(15.9949), 299M(15.9949), 299M(15.9949), 299M(15.9949), 299M(15.9949), 299M(15.9949), 434M(15.9949), 434M(15.9949), 434M(15.9949), 434M(15.9949), 434M(15.9949), 434M(15.9949), 434M(15.9949), 434M(15.9949), 434M(15.9949), 434M(15.9949), 434M(15.9949), 470M(15.9949), 470M(15.9949), 470M(15.9949), 470M(15.9949), 470M(15.9949), 470M(15.9949), 470M(15.9949), 470M(15.9949), 470M(15.9949), 470M(15.9949), 470M(15.9949), 470M(15.9949), 470M(15.9949), 470M(15.9949), 470M(15.9949), 470M(15.9949), 470M(15.9949), 470M(15.9949), 470M(15.9949), 470M(15.9949), 470M(15.9949), 507K(14.0157), 507K(14.0157), 507K(14.0157), 507K(14.0157), 507K(14.0157), 507K(14.0157), 507K(14.0157), 507K(14.0157), 507K(14.0157), 507K(14.0157), 507K(14.0157), 507K(14.0157), 507K(14.0157), 507K(14.0157), 507K(14.0157), 512K(14.0157), 512K(14.0157), 512K(14.0157), 512K(14.0157), 512K(14.0157), 512K(14.0157), 512K(14.0157), 512K(14.0157), 512K(14.0157), 512K(14.0157), 512K(14.0157), 512K(14.0157), 512K(14.0157), 512K(14.0157), 512K(14.0157), 525K(14.0157), 536M(15.9949), 536M(15.9949), 536M(15.9949), 536M(15.9949), 536M(15.9949), 536M(15.9949), 536M(15.9949), 536M(15.9949), 536M(15.9949), 536M(15.9949), 536M(15.9949), 536M(15.9949), 536M(15.9949)	87C(15.9949), 108M(15.9949), 138M(15.9949), 170M(15.9949), 170M(31.9896), 237K(14.0157), 242M(15.9949), 275M(15.9949), 299M(15.9949), 434M(15.9949), 470M(15.9949), 507K(14.0157), 512K(14.0157), 525K(15.9949), 536M(15.9949)	87C(15.9949), 108M(15.9949), 138M(15.9949), 170M(15.9949), 170M(31.9896), 237K(14.0157), 242M(15.9949), 242M(31.9896), 275M(15.9949), 275M(31.9896), 299M(15.9949), 434M(15.9949), 470M(15.9949), 507K(14.0157), 512K(14.0157), 536M(15.9949)	87C(15.9949), 108M(15.9949), 138M(15.9949), 170M(15.9949), 170M(31.9896), 237K(14.0157), 242M(15.9949), 275M(15.9949), 299M(15.9949), 434M(15.9949), 470M(15.9949), 478K(14.0157), 507K(14.0157), 512K(14.0157), 525K(14.0157), 536M(15.9949)	73K(14.0157), 74T(15.9949), 87C(15.9949), 108M(15.9949), 138M(15.9949), 170M(15.9949), 170M(31.9896), 237K(14.0157), 242M(15.9949), 275M(15.9949), 275M(31.9896), 292C(15.9949), 299M(15.9949), 434M(15.9949), 459K(14.0157), 470M(15.9949), 507K(14.0157), 512K(14.0157), 536M(15.9949)	53T(15.9949), 87C(15.9949), 108M(15.9949), 138M(15.9949), 170M(15.9949), 170M(31.9896), 237K(14.0157), 242M(15.9949), 275M(15.9949), 275M(31.9896), 299M(15.9949), 434M(15.9949), 470M(15.9949), 507K(14.0157), 512K(14.0157), 536M(15.9949)	87C(15.9949), 105P(15.9949), 108M(15.9949), 138M(15.9949), 170M(15.9949), 170M(31.9896), 237K(14.0157), 242M(15.9949), 275M(15.9949), 275M(31.9896), 292C(15.9949), 299M(15.9949), 434M(15.9949), 470M(15.9949), 507K(14.0157), 512K(14.0157), 536M(15.9949)	62P(15.9949), 74T(15.9949), 87C(15.9949), 108M(15.9949), 138M(15.9949), 138M(31.9896), 170M(15.9949), 170M(31.9896), 203T(15.9949), 242M(15.9949), 275M(15.9949), 292C(15.9949), 299M(15.9949), 434M(15.9949), 470M(15.9949), 507K(14.0157), 512K(14.0157), 525K(14.0157), 536M(15.9949)	53T(15.9949), 87C(15.9949), 105P(15.9949), 108M(15.9949), 118T(15.9949), 138M(15.9949), 170M(15.9949), 170M(31.9896), 242M(15.9949), 242M(31.9896), 275M(15.9949), 275M(31.9896), 292C(15.9949), 299M(15.9949), 434M(15.9949), 470M(15.9949), 507K(14.0157), 512K(14.0157), 525K(14.0157), 536M(15.9949)	101	116	113	132	150	171	179	196	13	15	14	15	14	16	15	16	103	117	115	137	152	172	183	200	15	16	16	19	16	17	19	20	Y	Y	Y	Y	Y	Y	Y	Y	0	0	0	0	0	0	0	0	0	0	0	0	0	0	0	0	6	2	11	3.66667	13	4.33333	10	3.33333	12	4	18	6	16	5.33333	15	5	11	3.66667	12	4	9	3	19	6.33333	16	5.33333	17	5.66667	19	6.33333	26	8.66667	1	0.333333	0	0	0	0	0	0	0	0	0	0	0	0	0	0	77	25.6667	78	26	80	26.6667	94	31.3333	107	35.6667	118	39.3333	124	41.3333	134	44.6667	0	0	0	0	0	0	0	0	0	0	0	0	0	0	0	0	0	0	0	0	0	0	0	0	0	0	0	0	0	0	0	0	0	0	0	0	0	0	0	0	0	0	0	0	0	0	0	0	0	0	0	0	0	0	0	0	0	0	0	0	0	0	0	0	1	0.333333	4	1.33333	1	0.333333	3	1	3	1	2	0.666667	4	1.33333	6	2	0	0	0	0	0	0	0	0	0	0	0	0	0	0	0	0	0	0	0	0	0	0	0	0	0	0	0	0	0	0	0	0	61.95	60.59	66.76	88.31	100.29	107.69	129.1	147.33	109	122	112	128	126	138	145	150	36.33	40.67	37.33	42.67	42	46	48.33	50	340	353	361	443	420	452	505	536	95	105	105	126	139	151	163	178	113.33	117.67	120.33	147.67	140	150.67	168.33	178.67	31.67	35	35	42	46.33	50.33	54.33	59.33	ATSSPASSAAPSSAPAKDEGKK, , ATSSPASSAAPSSAPAKDEGKK, , KTYDYGGK, , ATSSPASSAAPSSAPAKDEGKK, , ATSSPASSAAPSSAPAKDEGKK, , ATSSPASSAAPSSAPAKDEGK, , ATSSPASSAAPSSAPAKDEGK, , ATSSPASSAAPSSAPAKDEGK, , ATSSPASSAAPSSAPAKDEGK, , ATSSPASSAAPSSAPAK, , ATSSPASSAAPSSAPAK, , ATSSPASSAAPSSAPAK, , TYDYGGK, , ILGEEHYNTAR, , ILGEEHYNTAR, , ILGEEHYNTAR, , ILGEEHYNTAR, , TEHYLPIHR, , TEHYLPIHR, , TEHYLPIHR, , TEHYLPIHR, , TEHYLPIHR, , EMIESGVIK, , EMIESGVIK, , CALVYGQMNEPPGAR, , TIAMDGTEGLVR, , MLSPHILGEEHYNTAR, , KVLNTGAPITVPVGR, , LVLEVSHHLGQNVVR, , LVLEVSHHLGQNVVR, , LVLEVSHHLGQNVVR, , LVLEVSHHLGQNVVR, , LVLEVSHHLGQNVVR, , IMNVLGEPIDER, , IMNVLGEPIDERGEIK, , IMNVLGEPIDERGEIK, , IMNVLGEPIDER, , IMNVLGEPIDER, , VLNTGAPITVPVGR, , VLNTGAPITVPVGR, , VLNTGAPITVPVGR, , VLNTGAPITVPVGR, , VLNTGAPITVPVGR, , AHGGFSVFAGVGER, , AHGGFSVFAGVGER, , AHGGFSVFAGVGER, , AHGGFSVFAGVGER, , AHGGFSVFAGVGER, , IGLFGGAGVGK, , IGLFGGAGVGK, , IGLFGGAGVGK, , IGLFGGAGVGK, , IGLFGGAGVGK, , IGLFGGAGVGK, , IGLFGGAGVGK, , VCQVIGAIVDVR, , FEDQEGLPPIMTSLEVQDHPTR, , FEDQEGLPPIMTSLEVQDHPTR, , FEDQEGLPPIMTSLEVQDHPTR, , FEDQEGLPPIMTSLEVQDHPTR, , VVDLLAPYQR, , VVDLLAPYQR, , VCQVIGAIVDVR, , VCQVIGAIVDVR, , VCQVIGAIVDVR, , VCQVIGAIVDVR, , VCQVIGAIVDVR, , PAPATTFAHLDATTVLSR, , PAPATTFAHLDATTVLSR, , PAPATTFAHLDATTVLSR, , VCQVIGAIVDVR, , VCQVIGAIVDVR, , VCQVIGAIVDVR, , FTQANSEVSALLGR, , VCQVIGAIVDVR, , FTQANSEVSALLGR, , FTQANSEVSALLGR, , FTQANSEVSALLGR, , FTQANSEVSALLGR, , FTQANSEVSALLGR, , FTQANSEVSALLGR, , FTQANSEVSALLGR, , FTQANSEVSALLGR, , ENINSFQGLLDGK, , ENINSFQGLLDGK, , ENINSFQGLLDGK, , ENINSFQGLLDGK, , YDDLSEQSFYMVGGIDEVVAK, , YDDLSEQSFYMVGGIDEVVAK, , YDDLSEQSFYMVGGIDEVVAK, , IPSAVGYQPTLASDLGALQER, , IPSAVGYQPTLASDLGALQER, , IPSAVGYQPTLASDLGALQER, , QISELGIYPAVDPLDSTSR, , QISELGIYPAVDPLDSTSR, , QISELGIYPAVDPLDSTSR, , IPSAVGYQPTLASDLGALQER, , QISELGIYPAVDPLDSTSR, , IPSAVGYQPTLASDLGALQER, , QISELGIYPAVDPLDSTSR, , IPSAVGYQPTLASDLGALQER, , QISELGIYPAVDPLDSTSR, , IPSAVGYQPTLASDLGALQER, , KGSITSVQAIYVPADDLTDPAPATTFAHLDATTVLSR, , AIYVPADDLTDPAPATTFAHLDATTVLSR, , FLSQPFHVAEIFTGAPGKYVDLK, , FLSQPFHVAEIFTGAPGKYVDLK, , VGLTGLTVAEYFR, , VGLTGLTVAEYFR, , VGLTGLTVAEYFR, , TVLIMELINNVAK, , TVLIMELINNVAK, , ENINSFQGLLDGKYDDLSEQSFYMVGGIDEVVAK, , TVLIMELINNVAK, , DAPALVDLATGQEILATGIK, , DAPALVDLATGQEILATGIK, , DAPALVDLATGQEILATGIK, , DAPALVDLATGQEILATGIK, , NLQDIIAILGMDELSEDDKLTVAR, , NLQDIIAILGMDELSEDDKLTVAR, , NLQDIIAILGMDELSEDDKLTVAR,	GQMNEPPGAR, , KTYDYGGK, , ATSSPASSAAPSSAPAKDEGKK, , ATSSPASSAAPSSAPAKDEGKK, , ATSSPASSAAPSSAPAKDEGK, , ATSSPASSAAPSSAPAKDEGK, , ATSSPASSAAPSSAPAK, , ATSSPASSAAPSSAPAK, , ATSSPASSAAPSSAPAK, , TYDYGGK, , TYDYGGK, , TYDYGGK, , ILGEEHYNTAR, , GEEHYNTAR, , ILGEEHYNTAR, , ILGEEHYNTAR, , TEHYLPIHR, , TEHYLPIHR, , TEHYLPIHR, , TEHYLPIHR, , TEHYLPIHR, , EMIESGVIK, , EMIESGVIK, , CALVYGQMNEPPGAR, , CALVYGQMNEPPGAR, , CALVYGQMNEPPGAR, , TIAMDGTEGLVR, , TIAMDGTEGLVR, , CALVYGQMNEPPGAR, , MLSPHILGEEHYNTAR, , TGAPITVPVGR, , KVLNTGAPITVPVGR, , KVLNTGAPITVPVGR, , LVLEVSHHLGQNVVR, , LVLEVSHHLGQNVVR, , LVLEVSHHLGQNVVR, , LVLEVSHHLGQNVVR, , LVLEVSHHLGQNVVR, , IMNVLGEPIDER, , IMNVLGEPIDERGEIK, , IMNVLGEPIDER, , IMNVLGEPIDER, , VLNTGAPITVPVGR, , VLNTGAPITVPVGR, , VLNTGAPITVPVGR, , VLNTGAPITVPVGR, , AHGGFSVFAGVGER, , AHGGFSVFAGVGER, , AHGGFSVFAGVGER, , AHGGFSVFAGVGER, , AHGGFSVFAGVGER, , IGLFGGAGVGK, , AHGGFSVFAGVGER, , IGLFGGAGVGK, , IGLFGGAGVGK, , AHGGFSVFAGVGER, , IGLFGGAGVGK, , AHGGFSVFAGVGER, , IGLFGGAGVGK, , VCQVIGAIVDVR, , IGLFGGAGVGK, , VCQVIGAIVDVR, , FEDQEGLPPIMTSLEVQDHPTR, , FEDQEGLPPIMTSLEVQDHPTR, , FEDQEGLPPIMTSLEVQDHPTR, , FEDQEGLPPIMTSLEVQDHPTR, , FEDQEGLPPIMTSLEVQDHPTR, , VVDLLAPYQR, , VVDLLAPYQR, , VCQVIGAIVDVR, , VCQVIGAIVDVR, , PAPATTFAHLDATTVLSR, , PAPATTFAHLDATTVLSR, , VCQVIGAIVDVR, , VCQVIGAIVDVR, , VCQVIGAIVDVR, , VCQVIGAIVDVR, , FTQANSEVSALLGR, , FTQANSEVSALLGR, , FTQANSEVSALLGR, , FTQANSEVSALLGR, , VCQVIGAIVDVR, , ENINSFQGLLDGK, , ENINSFQGLLDGK, , ENINSFQGLLDGK, , ENINSFQGLLDGK, , YDDLSEQSFYMVGGIDEVVAK, , YDDLSEQSFYMVGGIDEVVAK, , YDDLSEQSFYMVGGIDEVVAK, , IPSAVGYQPTLASDLGALQER, , IPSAVGYQPTLASDLGALQER, , IPSAVGYQPTLASDLGALQER, , QISELGIYPAVDPLDSTSR, , IPSAVGYQPTLASDLGALQER, , QISELGIYPAVDPLDSTSR, , QISELGIYPAVDPLDSTSR, , QISELGIYPAVDPLDSTSR, , KGSITSVQAIYVPADDLTDPAPATTFAHLDATTVLSR, , KGSITSVQAIYVPADDLTDPAPATTFAHLDATTVLSR, , FLSQPFHVAEIFTGAPGKYVDLK, , FLSQPFHVAEIFTGAPGKYVDLK, , VGLTGLTVAEYFR, , GSITSVQAIYVPADDLTDPAPATTFAHLDATTVLSR, , TVLIMELINNVAK, , ENINSFQGLLDGKYDDLSEQSFYMVGGIDEVVAK, , PALVDLATGQEILATGIK, , DAPALVDLATGQEILATGIK, , DAPALVDLATGQEILATGIK, , ATGQEILATGIK, , NLQDIIAILGMDELSEDDKLTVAR, , NLQDIIAILGMDELSEDDKLTVAR, , NLQDIIAILGMDELSEDDK, , DAEGQDVLLFIDNIFR, , NLQDIIAILGMDELSEDDKLTVAR, , FLSQPFHVAEIFTGAPGKYVDLK, , FLSQPFHVAEIFTGAPGKYVDLK, , AHGGFSVFAGVGER, , AHGGFSVFAGVGER,	ATSSPASSAAPSSAPAKDEGKK, , ATSSPASSAAPSSAPAKDEGKK, , KTYDYGGK, , ATSSPASSAAPSSAPAKDEGK, , ATSSPASSAAPSSAPAKDEGK, , ATSSPASSAAPSSAPAKDEGK, , ATSSPASSAAPSSAPAKDEGK, , ATSSPASSAAPSSAPAK, , ATSSPASSAAPSSAPAK, , ATSSPASSAAPSSAPAK, , TYDYGGK, , TYDYGGK, , ILGEEHYNTAR, , ILGEEHYNTAR, , ILGEEHYNTAR, , TEHYLPIHR, , EMIESGVIK, , EMIESGVIK, , EMIESGVIK, , EMIESGVIK, , CALVYGQMNEPPGAR, , TIAMDGTEGLVR, , TIAMDGTEGLVR, , KVLNTGAPITVPVGR, , KVLNTGAPITVPVGR, , LVLEVSHHLGQNVVR, , LVLEVSHHLGQNVVR, , LVLEVSHHLGQNVVR, , LVLEVSHHLGQNVVR, , LVLEVSHHLGQNVVR, , IMNVLGEPIDER, , IMNVLGEPIDERGEIK, , IMNVLGEPIDER, , IMNVLGEPIDERGEIK, , IMNVLGEPIDER, , VLNTGAPITVPVGR, , VLNTGAPITVPVGR, , VLNTGAPITVPVGR, , VLNTGAPITVPVGR, , VLNTGAPITVPVGR, , AHGGFSVFAGVGER, , AHGGFSVFAGVGER, , IGLFGGAGVGK, , IGLFGGAGVGK, , IGLFGGAGVGK, , IGLFGGAGVGK, , AHGGFSVFAGVGER, , IGLFGGAGVGK, , AHGGFSVFAGVGER, , IGLFGGAGVGK, , VCQVIGAIVDVR, , VCQVIGAIVDVR, , AHGGFSVFAGVGER, , FEDQEGLPPIMTSLEVQDHPTR, , FEDQEGLPPIMTSLEVQDHPTR, , VVDLLAPYQR, , VVDLLAPYQR, , VVDLLAPYQR, , VCQVIGAIVDVR, , VCQVIGAIVDVR, , VCQVIGAIVDVR, , PAPATTFAHLDATTVLSR, , PAPATTFAHLDATTVLSR, , PAPATTFAHLDATTVLSR, , PAPATTFAHLDATTVLSR, , PAPATTFAHLDATTVLSR, , VCQVIGAIVDVR, , FTQANSEVSALLGR, , VCQVIGAIVDVR, , FTQANSEVSALLGR, , FTQANSEVSALLGR, , FTQANSEVSALLGR, , FTQANSEVSALLGR, , FTQANSEVSALLGR, , FTQANSEVSALLGR, , ENINSFQGLLDGK, , ENINSFQGLLDGK, , ENINSFQGLLDGK, , ENINSFQGLLDGK, , ENINSFQGLLDGK, , YDDLSEQSFYMVGGIDEVVAK, , YDDLSEQSFYMVGGIDEVVAK, , YDDLSEQSFYMVGGIDEVVAK, , IPSAVGYQPTLASDLGALQER, , IPSAVGYQPTLASDLGALQER, , IPSAVGYQPTLASDLGALQER, , IPSAVGYQPTLASDLGALQER, , IPSAVGYQPTLASDLGALQER, , QISELGIYPAVDPLDSTSR, , IPSAVGYQPTLASDLGALQER, , QISELGIYPAVDPLDSTSR, , QISELGIYPAVDPLDSTSR, , IPSAVGYQPTLASDLGALQER, , IPSAVGYQPTLASDLGALQER, , QISELGIYPAVDPLDSTSR, , AIYVPADDLTDPAPATTFAHLDATTVLSR, , FLSQPFHVAEIFTGAPGKYVDLK, , VGLTGLTVAEYFR, , VGLTGLTVAEYFR, , VGLTGLTVAEYFR, , VGLTGLTVAEYFR, , ENINSFQGLLDGKYDDLSEQSFYMVGGIDEVVAK, , TVLIMELINNVAK, , TVLIMELINNVAK, , TVLIMELINNVAK, , DAPALVDLATGQEILATGIK, , DAPALVDLATGQEILATGIK, , DAPALVDLATGQEILATGIK, , DAPALVDLATGQEILATGIK, , NLQDIIAILGMDELSEDDKLTVAR, , NLQDIIAILGMDELSEDDKLTVAR, , AHGGFSVFAGVGER,	GQMNEPPGAR, , KTYDYGGK, , ATSSPASSAAPSSAPAKDEGKK, , ATSSPASSAAPSSAPAKDEGKK, , KTYDYGGK, , ATSSPASSAAPSSAPAKDEGKK, , KTYDYGGK, , ATSSPASSAAPSSAPAKDEGK, , ATSSPASSAAPSSAPAKDEGK, , ATSSPASSAAPSSAPAKDEGK, , ATSSPASSAAPSSAPAKDEGK, , ATSSPASSAAPSSAPAKDEGK, , ATSSPASSAAPSSAPAK, , TYDYGGK, , TYDYGGK, , TSLEVQDHPTR, , ILGEEHYNTAR, , ILGEEHYNTAR, , GEEHYNTAR, , LGEEHYNTAR, , TEHYLPIHR, , TEHYLPIHR, , TEHYLPIHR, , TEHYLPIHR, , TEHYLPIHR, , TEHYLPIHR, , EMIESGVIK, , CALVYGQMNEPPGAR, , CALVYGQMNEPPGAR, , CALVYGQMNEPPGAR, , CALVYGQMNEPPGAR, , CALVYGQMNEPPGAR, , TIAMDGTEGLVR, , CALVYGQMNEPPGAR, , MLSPHILGEEHYNTAR, , MLSPHILGEEHYNTAR, , TGAPITVPVGR, , KVLNTGAPITVPVGR, , LVLEVSHHLGQNVVR, , CALVYGQMNEPPGAR, , LVLEVSHHLGQNVVR, , LVLEVSHHLGQNVVR, , LVLEVSHHLGQNVVR, , LVLEVSHHLGQNVVR, , LVLEVSHHLGQNVVR, , LVLEVSHHLGQNVVR, , LVLEVSHHLGQNVVR, , LVLEVSHHLGQNVVR, , LVLEVSHHLGQNVVR, , IMNVLGEPIDER, , IMNVLGEPIDERGEIK, , IMNVLGEPIDERGEIK, , IMNVLGEPIDER, , VLNTGAPITVPVGR, , IMNVLGEPIDER, , VLNTGAPITVPVGR, , VLNTGAPITVPVGR, , VLNTGAPITVPVGR, , VLNTGAPITVPVGR, , AHGGFSVFAGVGER, , AHGGFSVFAGVGER, , AHGGFSVFAGVGER, , AHGGFSVFAGVGER, , AHGGFSVFAGVGER, , AHGGFSVFAGVGER, , AHGGFSVFAGVGER, , AHGGFSVFAGVGER, , IGLFGGAGVGK, , IGLFGGAGVGK, , IGLFGGAGVGK, , AHGGFSVFAGVGER, , AHGGFSVFAGVGER, , IGLFGGAGVGK, , AHGGFSVF, , IGLFGGAGVGK, , IGLFGGAGVGK, , IGLFGGAGVGK, , FEDQEGLPPIMTSLEVQDHPTR, , FEDQEGLPPIMTSLEVQDHPTR, , FEDQEGLPPIMTSLEVQDHPTR, , FEDQEGLPPIMTSLEVQDHPTR, , FEDQEGLPPIMTSLEVQDHPTR, , FEDQEGLPPIMTSLEVQDHPTR, , VVDLLAPYQR, , VVDLLAPYQR, , VVDLLAPYQR, , VCQVIGAIVDVR, , VCQVIGAIVDVR, , VCQVIGAIVDVR, , PAPATTFAHLDATTVLSR, , PAPATTFAHLDATTVLSR, , PAPATTFAHLDATTVLSR, , PAPATTFAHLDATTVLSR, , VCQVIGAIVDVR, , VCQVIGAIVDVR, , VCQVIGAIVDVR, , FTQANSEVSALLGR, , FTQANSEVSALLGR, , VCQVIGAIVDVR, , FTQANSEVSALLGR, , FTQANSEVSALLGR, , FTQANSEVSALLGR, , FTQANSEVSALLGR, , FTQANSEVSALLGR, , VCQVIGAIVDVR, , ENINSFQGLLDGK, , ENINSFQGLLDGK, , ENINSFQGLLDGK, , ENINSFQGLLDGK, , ENINSFQGLLDGK, , ENINSFQGLLDGK, , ENINSFQGLLDGK, , YDDLSEQSFYMVGGIDEVVAK, , YDDLSEQSFYMVGGIDEVVAK, , YDDLSEQSFYMVGGIDEVVAK, , IPSAVGYQPTLASDLGALQER, , IPSAVGYQPTLASDLGALQER, , IPSAVGYQPTLASDLGALQER, , QISELGIYPAVDPLDSTSR, , QISELGIYPAVDPLDSTSR, , IPSAVGYQPTLASDLGALQER, , QISELGIYPAVDPLDSTSR, , KGSITSVQAIYVPADDLTDPAPATTFAHLDATTVLSR, , AIYVPADDLTDPAPATTFAHLDATTVLSR, , FLSQPFHVAEIFTGAPGKYVDLK, , KTVLIMELINNVAK, , FLSQPFHVAEIFTGAPGKYVDLK, , VGLTGLTVAEYFR, , GSITSVQAIYVPADDLTDPAPATTFAHLDATTVLSR, , VGLTGLTVAEYFR, , TVLIMELINNVAK, , TVLIMELINNVAK, , TVLIMELINNVAK, , DAPALVDLATGQEILATGIK, , PALVDLATGQEILATGIK, , DAPALVDLATGQEILATGIK, , DAPALVDLATGQEILATGIK, , LGMDELSEDDKLTVAR, , NLQDIIAILGMDELSEDDKLTVAR, , NLQDIIAILGMDELSEDDKLTVAR, , NLQDIIAILGMDELSEDDK, , NLQDIIAILGMDELSEDDK, , DAEGQDVLLFIDNIFR, , DAEGQDVLLFIDNIFR, , NLQDIIAILGMDELSEDDKLTVAR, , NLQDIIAILGMDELSEDDKLTVAR, , AHGGFSVFAGVGER, , AHGGFSVFAGVGER, , FLSQPFHVAEIFTGAPGKYVDLK, , LVLEVSHHLGQNVVR,	GQMNEPPGAR, , SSPASSAAPSSAPAKDEGKK, , KTYDYGGK, , KTYDYGGK, , KTYDYGGK, , KTYDYGGK, , ATSSPASSAAPSSAPAKDEGKK, , ATSSPASSAAPSSAPAKDEGKK, , ATSSPASSAAPSSAPAKDEGKK, , ATSSPASSAAPSSAPAKDEGKK, , PSSAPAKDEGKK, , ATSSPASSAAPSSAPAKDEGKK, , ATSSPASSAAPSSAPAKDEGKK, , ATSSPASSAAPSSAPAKDEGK, , ATSSPASSAAPSSAPAKDEGK, , ATSSPASSAAPSSAPAKDEGK, , ATSSPASSAAPSSAPAKDEGK, , TREGNDLYR, , ATSSPASSAAPSSAPAK, , ATSSPASSAAPSSAPAK, , ATSSPASSAAPSSAPAK, , TYDYGGK, , ATSSPASSAAPSSAPAK, , TSLEVQDHPTR, , ILGEEHYNTAR, , ILGEEHYNTAR, , GEEHYNTAR, , TEHYLPIHR, , TEHYLPIHR, , TEHYLPIHR, , TEHYLPIHR, , TEHYLPIHR, , TEHYLPIHR, , TEHYLPIHR, , TEHYLPIHR, , TEHYLPIHR, , EMIESGVIK, , EMIESGVIK, , TIAMDGTEGLVR, , TIAMDGTEGLVR, , CALVYGQMNEPPGAR, , CALVYGQMNEPPGAR, , CALVYGQMNEPPGAR, , CALVYGQMNEPPGAR, , TIAMDGTEGLVR, , CALVYGQMNEPPGAR, , MLSPHILGEEHYNTAR, , CALVYGQMNEPPGAR, , MLSPHILGEEHYNTAR, , TIAMDGTEGLVR, , MLSPHILGEEHYNTAR, , MLSPHILGEEHYNTAR, , CALVYGQMNEPPGAR, , MLSPHILGEEHYNTAR, , MLSPHILGEEHYNTAR, , MLSPHILGEEHYNTAR, , CALVYGQMNEPPGAR, , TGAPITVPVGR, , LVLEVSHHLGQNVVR, , LVLEVSHHLGQNVVR, , LVLEVSHHLGQNVVR, , LVLEVSHHLGQNVVR, , LVLEVSHHLGQNVVR, , LVLEVSHHLGQNVVR, , LVLEVSHHLGQNVVR, , LVLEVSHHLGQNVVR, , KVLNTGAPITVPVGR, , KVLNTGAPITVPVGR, , KVLNTGAPITVPVGR, , KVLNTGAPITVPVGR, , IMNVLGEPIDERGEIK, , IMNVLGEPIDER, , IMNVLGEPIDERGEIK, , IMNVLGEPIDER, , IMNVLGEPIDERGEIK, , AHGGFSVFAGVGER, , VLNTGAPITVPVGR, , AHGGFSVFAGVGER, , AHGGFSVFAGVGER, , VLNTGAPITVPVGR, , VLNTGAPITVPVGR, , AHGGFSVFAGVGER, , AHGGFSVFAGVGER, , AHGGFSVFAGVGER, , AHGGFSVFAGVGER, , LATGQEILATGIK, , IGLFGGAGVGK, , HVAEIFTGAPGKYVDLK, , HVAEIFTGAPGKYVDLK, , IGLFGGAGVGK, , AHGGFSVF, , IGLFGGAGVGK, , FEDQEGLPPIMTSLEVQDHPTR, , FEDQEGLPPIMTSLEVQDHPTR, , FEDQEGLPPIMTSLEVQDHPTR, , FEDQEGLPPIMTSLEVQDHPTR, , FEDQEGLPPIMTSLEVQDHPTR, , FEDQEGLPPIMTSLEVQDHPTR, , VVDLLAPYQR, , VVDLLAPYQR, , VVDLLAPYQR, , VCQVIGAIVDVR, , VCQVIGAIVDVR, , PAPATTFAHLDATTVLSR, , PAPATTFAHLDATTVLSR, , VCQVIGAIVDVR, , VCQVIGAIVDVR, , VCQVIGAIVDVR, , FTQANSEVSALLGR, , VCQVIGAIVDVR, , FTQANSEVSALLGR, , FTQANSEVSALLGR, , VCQVIGAIVDVR, , FTQANSEVSALLGR, , FTQANSEVSALLGR, , VCQVIGAIVDVR, , KGSITSVQAIYVPADDLTD, , ENINSFQGLLDGK, , ENINSFQGLLDGK, , YDDLSEQSFYMVGGIDEVVAK, , IPSAVGYQPTLASDLGALQER, , IPSAVGYQPTLASDLGALQER, , YDDLSEQSFYMVGGIDEVVAK, , IPSAVGYQPTLASDLGALQER, , YDDLSEQSFYMVGGIDEVVAK, , YDDLSEQSFYMVGGIDEVVAK, , YDDLSEQSFYMVGGIDEVVAK, , IPSAVGYQPTLASDLGALQER, , IPSAVGYQPTLASDLGALQER, , QISELGIYPAVDPLDSTSR, , QISELGIYPAVDPLDSTSR, , IPSAVGYQPTLASDLGALQER, , IPSAVGYQPTLASDLGALQER, , QISELGIYPAVDPLDSTSR, , QISELGIYPAVDPLDSTSR, , IPSAVGYQPTLASDLGALQER, , QISELGIYPAVDPLDSTSR, , QISELGIYPAVDPLDSTSR, , KGSITSVQAIYVPADDLTDPAPATTFAHLDATTVLSR, , FLSQPFHVAEIFTGAPGKYVDLK, , FLSQPFHVAEIFTGAPGKYVDLK, , FLSQPFHVAEIFTGAPGKYVDLK, , KTVLIMELINNVAK, , VGLTGLTVAEYFR, , GSITSVQAIYVPADDLTDPAPATTFAHLDATTVLSR, , TVLIMELINNVAK, , TVLIMELINNVAK, , ENINSFQGLLDGKYDDLSEQSFYMVGGIDEVVAK, , DAPALVDLATGQEILATGIK, , DAPALVDLATGQEILATGIK, , NLQDIIAILGMDELSEDDKLTVAR, , NLQDIIAILGMDELSEDDKLTVAR, , NLQDIIAILGMDELSEDDKLTVAR, , NLQDIIAILGMDELSEDDK, , DAEGQDVLLFIDNIFR, , AHGGFSVFAGVGER, , AHGGFSVFAGVGER, , NLQDIIAILGMDELSEDDKLTVAR, , FLSQPFHVAEIFTGAPGKYVDLK, , FLSQPFHVAEIFTGAPGKYVDLK, , GSITSVQAIYVPADDLTDPAPATTFAHLDATTVLSR, , AHGGFSVFAGVGER,	SSAAPSSAPAKDEGKK, , SSAAPSSAPAK, , GQMNEPPGAR, , KTYDYGGK, , KTYDYGGK, , ATSSPASSAAPSSAPAKDEGKK, , ATSSPASSAAPSSAPAKDEGKK, , ATSSPASSAAPSSAPAKDEGKK, , KTYDYGGK, , TSSPASSAAPSSAPAKDEGK, , ATSSPASSAAPSSAPAKDEGK, , ATSSPASSAAPSSAPAKDEGK, , TSSPASSAAPSSAPAK, , ATSSPASSAAPSSAPAK, , ATSSPASSAAPSSAPAK, , ATSSPASSAAPSSAPAK, , TYDYGGK, , TYDYGGK, , TSLEVQDHPTR, , GEEHYNTAR, , ILGEEHYNTAR, , ILGEEHYNTAR, , TEHYLPIHR, , TEHYLPIHR, , TEHYLPIHR, , EMIESGVIK, , EMIESGVIK, , CALVYGQMNEPPGAR, , CALVYGQMNEPPGAR, , CALVYGQMNEPPGAR, , CALVYGQMNEPPGAR, , TIAMDGTEGLVR, , TIAMDGTEGLVR, , CALVYGQMNEPPGAR, , TIAMDGTEGLVR, , MLSPHILGEEHYNTAR, , MLSPHILGEEHYNTAR, , KVLNTGAPITVPVGR, , KVLNTGAPITVPVGR, , LVLEVSHHLGQNVVR, , LVLEVSHHLGQNVVR, , LVLEVSHHLGQNVVR, , LVLEVSHHLGQNVVR, , LEVSHHLGQNVVR, , LVLEVSHHLGQNVVR, , LVLEVSHHLGQNVVR, , LVLEVSHHLGQNVVR, , LVLEVSHHLGQNVVR, , LVLEVSHHLGQNVVR, , LVLEVSHHLGQNVVR, , LVLEVSHHLGQNVVR, , LVLEVSHHLGQNVVR, , IMNVLGEPIDER, , IMNVLGEPIDERGEIK, , IMNVLGEPIDERGEIK, , IMNVLGEPIDER, , LVLEVSHHLGQNVVR, , VLNTGAPITVPVGR, , VLNTGAPITVPVGR, , AHGGFSVFAGVGER, , AHGGFSVFAGVGER, , AHGGFSVFAGVGER, , AHGGFSVFAGVGER, , AHGGFSVFAGVGER, , AHGGFSVFAGVGER, , AHGGFSVFAGVGER, , AHGGFSVFAGVGER, , AHGGFSVFAGVGER, , IGLFGGAGVGK, , AHGGFSVFAGVGER, , IGLFGGAGVGK, , AHGGFSVF, , AHGGFSVFAGVGER, , AHGGFSVFAGVGER, , AHGGFSVFAGVGER, , VCQVIGAIVDVR, , VCQVIGAIVDVR, , IGLFGGAGVGK, , FEDQEGLPPIMTSLEVQDHPTR, , FEDQEGLPPIMTSLEVQDHPTR, , FEDQEGLPPIMTSLEVQDHPTR, , PPIMTSLEVQDHPTR, , FEDQEGLPPIMTSLEVQDHPTR, , AHGGFSVFAGVGER, , VVDLLAPYQR, , VVDLLAPYQR, , VCQVIGAIVDVR, , VCQVIGAIVDVR, , PAPATTFAHLDATTVLSR, , PAPATTFAHLDATTVLSR, , PAPATTFAHLDATTVLSR, , PAPATTFAHLDATTVLSR, , ENINSFQGLLDGK, , PAPATTFAHLDATTVLSR, , VCQVIGAIVDVR, , FTQANSEVSALLGR, , VCQVIGAIVDVR, , VCQVIGAIVDVR, , VCQVIGAIVDVR, , FTQANSEVSALLGR, , FTQANSEVSALLGR, , VCQVIGAIVDVR, , FTQANSEVSALLGR, , FTQANSEVSALLGR, , AHGGFSVFAGVGER, , KGSITSVQAIYVPADDLTD, , ENINSFQGLLDGK, , ENINSFQGLLDGK, , ENINSFQGLLDGK, , ENINSFQGLLDGK, , YDDLSEQSFYMVGGIDEVVAK, , YDDLSEQSFYMVGGIDEVVAK, , YDDLSEQSFYMVGGIDEVVAK, , YDDLSEQSFYMVGGIDEVVAK, , IPSAVGYQPTLASDLGALQER, , IPSAVGYQPTLASDLGALQER, , YDDLSEQSFYMVGGIDEVVAK, , IPSAVGYQPTLASDLGALQER, , QISELGIYPAVDPLDSTSR, , QISELGIYPAVDPLDSTSR, , IPSAVGYQPTLASDLGALQER, , IPSAVGYQPTLASDLGALQER, , IPSAVGYQPTLASDLGALQER, , IPSAVGYQPTLASDLGALQER, , QISELGIYPAVDPLDSTSR, , KGSITSVQAIYVPADDLTDPAPATTFAHLDATTVLSR, , KGSITSVQAIYVPADDLTDPAPATTFAHLDATTVLSR, , AIYVPADDLTDPAPATTFAHLDATTVLSR, , FLSQPFHVAEIFTGAPGKYVDLK, , FLSQPFHVAEIFTGAPGKYVDLK, , FLSQPFHVAEIFTGAPGKYVDLK, , FLSQPFHVAEIFTGAPGKYVDLK, , KTVLIMELINNVAK, , VGLTGLTVAEYFR, , GSITSVQAIYVPADDLTDPAPATTFAHLDATTVLSR, , GSITSVQAIYVPADDLTDPAPATTFAHLDATTVLSR, , ENINSFQGLLDGKYDDLSEQSFYMVGGIDEVVAK, , ENINSFQGLLDGKYDDLSEQSFYMVGGIDEVVAK, , TVLIMELINNVAK, , TVLIMELINNVAK, , PALVDLATGQEILATGIK, , DAPALVDLATGQEILATGIK, , AHGGFSVFAGVGER, , DAPALVDLATGQEILATGIK, , DAPALVDLATGQEILATGIK, , NLQDIIAILGMDELSEDDKLTVAR, , NLQDIIAILGMDELSEDDKLTVAR, , NLQDIIAILGMDELSEDDKLTVAR, , NLQDIIAILGMDELSEDDK, , DAEGQDVLLFIDNIFR, , DAEGQDVLLFIDNIFR, , AHGGFSVFAGVGER, , AHGGFSVFAGVGER, , NLQDIIAILGMDELSEDDKLTVAR, , FLSQPFHVAEIFTGAPGKYVDLK, , NLQDIIAILGMDELSEDDKLTVAR, , AHGGFSVFAGVGER, , KGSITSVQAIYVPADDLTDPAPATTFAHLDATTVLSR, , GSITSVQAIYVPADDLTDPAPATTFAHLDATTVLSR, , LVLEVSHHLGQNVVR,	SSAAPSSAPAKDEGKK, , GQMNEPPGAR, , TSSPASSAAPSSAPAKDEGKK, , ATSSPASSAAPSSAPAKDEGKK, , KTYDYGGK, , ATSSPASSAAPSSAPAKDEGKK, , KTYDYGGK, , KTYDYGGK, , KTYDYGGK, , ATSSPASSAAPSSAPAKDEGKK, , ATSSPASSAAPSSAPAKDEGKK, , ATSSPASSAAPSSAPAKDEGK, , ATSSPASSAAPSSAPAKDEGK, , ATSSPASSAAPSSAPAKDEGK, , ATSSPASSAAPSSAPAKDEGK, , ATSSPASSAAPSSAPAKDEGK, , ATSSPASSAAPSSAPAK, , ATSSPASSAAPSSAPAK, , ATSSPASSAAPSSAPAK, , TYDYGGK, , ILGEEHYNTAR, , ILGEEHYNTAR, , GEEHYNTAR, , ILGEEHYNTAR, , TEHYLPIHR, , TEHYLPIHR, , TEHYLPIHR, , EMIESGVIK, , TEHYLPIHR, , EMIESGVIK, , CALVYGQMNEPPGAR, , CALVYGQMNEPPGAR, , CALVYGQMNEPPGAR, , CALVYGQMNEPPGAR, , CALVYGQMNEPPGAR, , TIAMDGTEGLVR, , SVFAGVGER, , CALVYGQMNEPPGAR, , CALVYGQMNEPPGAR, , CALVYGQMNEPPGAR, , MVGGIDEVVAK, , MLSPHILGEEHYNTAR, , MLSPHILGEEHYNTAR, , MLSPHILGEEHYNTAR, , MLSPHILGEEHYNTAR, , MLSPHILGEEHYNTAR, , MLSPHILGEEHYNTAR, , TGAPITVPVGR, , KVLNTGAPITVPVGR, , KVLNTGAPITVPVGR, , LVLEVSHHLGQNVVR, , LVLEVSHHLGQNVVR, , LVLEVSHHLGQNVVR, , LVLEVSHHLGQNVVR, , LVLEVSHHLGQNVVR, , CALVYGQMNEPPGAR, , LVLEVSHHLGQNVVR, , LVLEVSHHLGQNVVR, , CALVYGQMNEPPGAR, , LVLEVSHHLGQNVVR, , LVLEVSHHLGQNVVR, , LVLEVSHHLGQNVVR, , LVLEVSHHLGQNVVR, , IMNVLGEPIDER, , IMNVLGEPIDERGEIK, , IMNVLGEPIDER, , VLNTGAPITVPVGR, , IMNVLGEPIDER, , VLNTGAPITVPVGR, , AHGGFSVFAGVGER, , AHGGFSVFAGVGER, , AHGGFSVFAGVGER, , AHGGFSVFAGVGER, , AHGGFSVFAGVGER, , AHGGFSVFAGVGER, , AHGGFSVFAGVGER, , AHGGFSVFAGVGER, , AHGGFSVFAGVGER, , IGLFGGAGVGK, , IGLFGGAGVGK, , AHGGFSVFAGVGER, , AHGGFSVFAGVGER, , AHGGFSVFAGVGER, , IGLFGGAGVGK, , AHGGFSVF, , AHGGFSVFAGVGER, , VCQVIGAIVDVR, , VCQVIGAIVDVR, , FEDQEGLPPIMTSLEVQDHPTR, , FEDQEGLPPIMTSLEVQDHPTR, , FEDQEGLPPIMTSLEVQDHPTR, , FEDQEGLPPIMTSLEVQDHPTR, , FEDQEGLPPIMTSLEVQDHPTR, , FEDQEGLPPIMTSLEVQDHPTR, , VVDLLAPYQR, , VVDLLAPYQR, , VVDLLAPYQR, , VCQVIGAIVDVR, , VCQVIGAIVDVR, , VCQVIGAIVDVR, , PAPATTFAHLDATTVLSR, , PAPATTFAHLDATTVLSR, , PAPATTFAHLDATTVLSR, , VCQVIGAIVDVR, , VCQVIGAIVDVR, , VCQVIGAIVDVR, , VCQVIGAIVDVR, , VCQVIGAIVDVR, , FTQANSEVSALLGR, , FTQANSEVSALLGR, , FTQANSEVSALLGR, , VCQVIGAIVDVR, , VCQVIGAIVDVR, , FTQANSEVSALLGR, , VCQVIGAIVDVR, , FTQANSEVSALLGR, , FTQANSEVSALLGR, , FTQANSEVSALLGR, , KGSITSVQAIYVPADDLTD, , ENINSFQGLLDGK, , ENINSFQGLLDGK, , ENINSFQGLLDGK, , ENINSFQGLLDGK, , ENINSFQGLLDGK, , ENINSFQGLLDGK, , YDDLSEQSFYMVGGIDEVVAK, , YDDLSEQSFYMVGGIDEVVAK, , YDDLSEQSFYMVGGIDEVVAK, , YDDLSEQSFYMVGGIDEVVAK, , YDDLSEQSFYMVGGIDEVVAK, , YDDLSEQSFYMVGGIDEVVAK, , YDDLSEQSFYMVGGIDEVVAK, , IPSAVGYQPTLASDLGALQER, , IPSAVGYQPTLASDLGALQER, , QISELGIYPAVDPLDSTSR, , IPSAVGYQPTLASDLGALQER, , QISELGIYPAVDPLDSTSR, , QISELGIYPAVDPLDSTSR, , QISELGIYPAVDPLDSTSR, , QISELGIYPAVDPLDSTSR, , QISELGIYPAVDPLDSTSR, , IPSAVGYQPTLASDLGALQER, , IPSAVGYQPTLASDLGALQER, , QISELGIYPAVDPLDSTSR, , KGSITSVQAIYVPADDLTDPAPATTFAHLDATTVLSR, , AIYVPADDLTDPAPATTFAHLDATTVLSR, , FLSQPFHVAEIFTGAPGKYVDLK, , FLSQPFHVAEIFTGAPGKYVDLK, , FLSQPFHVAEIFTGAPGKYVDLK, , FLSQPFHVAEIFTGAPGKYVDLK, , VGLTGLTVAEYFR, , VGLTGLTVAEYFR, , GSITSVQAIYVPADDLTDPAPATTFAHLDATTVLSR, , VGLTGLTVAEYFR, , TVLIMELINNVAK, , ENINSFQGLLDGKYDDLSEQSFYMVGGIDEVVAK, , TVLIMELINNVAK, , TVLIMELINNVAK, , DAPALVDLATGQEILATGIK, , LATGQEILATGIK, , DAPALVDLATGQEILATGIK, , DAPALVDLATGQEILATGIK, , DAPALVDLATGQEILATGIK, , DAPALVDLATGQEILATGIK, , DAPALVDLATGQEILATGIK, , DAPALVDLATGQEILATGIK, , NLQDIIAILGMDELSEDDKLTVAR, , NLQDIIAILGMDELSEDDK, , NLQDIIAILGMDELSEDDK, , NLQDIIAILGMDELSEDDKLTVAR, , AHGGFSVFAGVGER, , FLSQPFHVAEIFTGAPGKYVDLK,	SSAAPSSAPAKDEGKK, , GQMNEPPGAR, , TSSPASSAAPSSAPAKDEGKK, , TSSPASSAAPSSAPAKDEGKK, , TSSPASSAAPSSAPAKDEGKK, , KTYDYGGK, , ATSSPASSAAPSSAPAKDEGKK, , ATSSPASSAAPSSAPAKDEGKK, , KTYDYGGK, , ATSSPASSAAPSSAPAKDEGKK, , SSPASSAAPSSAPAKDEGK, , TSSPASSAAPSSAPAKDEGK, , ATSSPASSAAPSSAPAKDEGK, , ATSSPASSAAPSSAPAKDEGK, , ATSSPASSAAPSSAPAKDEGK, , TSSPASSAAPSSAPAK, , ATSSPASSAAPSSAPAK, , ATSSPASSAAPSSAPAK, , ATSSPASSAAPSSAPAK, , TYDYGGK, , TSLEVQDHPTR, , ILGEEHYNTAR, , ILGEEHYNTAR, , LGEEHYNTAR, , GEEHYNTAR, , TEHYLPIHR, , TEHYLPIHR, , TEHYLPIHR, , TEHYLPIHR, , EMIESGVIK, , EMIESGVIK, , TEHYLPIHR, , EMIESGVIK, , EMIESGVIK, , CALVYGQMNEPPGAR, , CALVYGQMNEPPGAR, , CALVYGQMNEPPGAR, , CALVYGQMNEPPGAR, , TIAMDGTEGLVR, , CALVYGQMNEPPGAR, , MLSPHILGEEHYNTAR, , MLSPHILGEEHYNTAR, , MLSPHILGEEHYNTAR, , MLSPHILGEEHYNTAR, , TGAPITVPVGR, , TGAPITVPVGR, , LDATTVLSR, , KVLNTGAPITVPVGR, , KVLNTGAPITVPVGR, , LVLEVSHHLGQNVVR, , LVLEVSHHLGQNVVR, , LVLEVSHHLGQNVVR, , TRLVLEVSHHLGQNVVR, , LVLEVSHHLGQNVVR, , LVLEVSHHLGQNVVR, , LVLEVSHHLGQNVVR, , LVLEVSHHLGQNVVR, , LVLEVSHHLGQNVVR, , LVLEVSHHLGQNVVR, , LVLEVSHHLGQNVVR, , LVLEVSHHLGQNVVR, , LVLEVSHHLGQNVVR, , IMNVLGEPIDER, , IMNVLGEPIDER, , IMNVLGEPIDERGEIK, , IMNVLGEPIDERGEIK, , IMNVLGEPIDERGEIK, , IMNVLGEPIDER, , IMNVLGEPIDER, , VLNTGAPITVPVGR, , IMNVLGEPIDER, , VLNTGAPITVPVGR, , VLNTGAPITVPVGR, , AHGGFSVFAGVGER, , AHGGFSVFAGVGER, , AHGGFSVFAGVGER, , AHGGFSVFAGVGER, , AHGGFSVFAGVGER, , AHGGFSVFAGVGER, , AHGGFSVFAGVGER, , AHGGFSVFAGVGER, , IGLFGGAGVGK, , AHGGFSVFAGVGER, , AHGGFSVFAGVGER, , IGLFGGAGVGK, , IGLFGGAGVGK, , AHGGFSVFAGVGER, , IGLFGGAGVGK, , IGLFGGAGVGK, , AHGGFSVFAGVGER, , AHGGFSVFAGVGER, , HVAEIFTGAPGKYVDLK, , VCQVIGAIVDVR, , VCQVIGAIVDVR, , AHGGFSVFAGVGER, , VCQVIGAIVDVR, , FEDQEGLPPIMTSLEVQDHPTR, , FEDQEGLPPIMTSLEVQDHPTR, , FEDQEGLPPIMTSLEVQDHPTR, , FEDQEGLPPIMTSLEVQDHPTR, , FEDQEGLPPIMTSLEVQDHPTR, , FEDQEGLPPIMTSLEVQDHPTR, , FEDQEGLPPIMTSLEVQDHPTR, , FEDQEGLPPIMTSLEVQDHPTR, , VVDLLAPYQR, , VVDLLAPYQR, , VCQVIGAIVDVR, , VCQVIGAIVDVR, , VCQVIGAIVDVR, , VCQVIGAIVDVR, , VCQVIGAIVDVR, , VCQVIGAIVDVR, , PAPATTFAHLDATTVLSR, , PAPATTFAHLDATTVLSR, , PAPATTFAHLDATTVLSR, , PAPATTFAHLDATTVLSR, , PAPATTFAHLDATTVLSR, , VCQVIGAIVDVR, , VCQVIGAIVDVR, , FTQANSEVSALLGR, , FTQANSEVSALLGR, , FTQANSEVSALLGR, , FTQANSEVSALLGR, , FTQANSEVSALLGR, , KGSITSVQAIYVPADDLTD, , ENINSFQGLLDGK, , ENINSFQGLLDGK, , ENINSFQGLLDGK, , ENINSFQGLLDGK, , YDDLSEQSFYMVGGIDEVVAK, , YDDLSEQSFYMVGGIDEVVAK, , YDDLSEQSFYMVGGIDEVVAK, , YDDLSEQSFYMVGGIDEVVAK, , YDDLSEQSFYMVGGIDEVVAK, , IPSAVGYQPTLASDLGALQER, , IPSAVGYQPTLASDLGALQER, , IPSAVGYQPTLASDLGALQER, , QISELGIYPAVDPLDSTSR, , QISELGIYPAVDPLDSTSR, , QISELGIYPAVDPLDSTSR, , IPSAVGYQPTLASDLGALQER, , QISELGIYPAVDPLDSTSR, , IPSAVGYQPTLASDLGALQER, , IPSAVGYQPTLASDLGALQER, , QISELGIYPAVDPLDSTSR, , IPSAVGYQPTLASDLGALQER, , QISELGIYPAVDPLDSTSR, , QISELGIYPAVDPLDSTSR, , QISELGIYPAVDPLDSTSR, , QISELGIYPAVDPLDSTSR, , QISELGIYPAVDPLDSTSR, , KGSITSVQAIYVPADDLTDPAPATTFAHLDATTVLSR, , AIYVPADDLTDPAPATTFAHLDATTVLSR, , LVLEVSHHLGQNVVR, , FLSQPFHVAEIFTGAPGKYVDLK, , FLSQPFHVAEIFTGAPGKYVDLK, , GSITSVQAIYVPADDLTDPAPATTFAHLDATTVLSR, , VGLTGLTVAEYFR, , VGLTGLTVAEYFR, , TVLIMELINNVAK, , TVLIMELINNVAK, , TVLIMELINNVAK, , TVLIMELINNVAK, , TVLIMELINNVAK, , DAPALVDLATGQEILATGIK, , DAPALVDLATGQEILATGIK, , DAPALVDLATGQEILATGIK, , DAPALVDLATGQEILATGIK, , NLQDIIAILGMDELSEDDKLTVAR, , NLQDIIAILGMDELSEDDKLTVAR, , NLQDIIAILGMDELSEDDKLTVAR, , NLQDIIAILGMDELSEDDK, , NLQDIIAILGMDELSEDDK, , DAEGQDVLLFIDNIFR, , AHGGFSVFAGVGER, , NLQDIIAILGMDELSEDDKLTVAR, , FLSQPFHVAEIFTGAPGKYVDLK,	52, 52, 52, 52, 52, 52, 52, 52, 52, 52, 52, 52, 52, 52, 52, 52, 52, 52, 52, 52, 52, 52, 52, 52, 52, 52, 73, 73, 73, 74, 74, 74, 86, 86, 86, 86, 86, 86, 86, 86, 86, 86, 86, 86, 86, 86, 86, 86, 86, 86, 86, 86, 86, 86, 98, 98, 98, 98, 98, 98, 98, 98, 98, 98, 98, 98, 98, 98, 120, 120, 120, 120, 120, 120, 120, 120, 120, 120, 120, 120, 120, 120, 120, 120, 120, 120, 120, 120, 120, 120, 120, 120, 135, 135, 135, 149, 149, 149, 150, 150, 150, 150, 150, 150, 150, 150, 150, 150, 150, 150, 150, 169, 169, 169, 169, 169, 169, 169, 169, 169, 169, 169, 169, 169, 169, 169, 169, 185, 185, 185, 185, 185, 185, 185, 185, 185, 185, 194, 194, 194, 194, 194, 194, 194, 194, 194, 194, 214, 214, 214, 214, 214, 214, 227, 227, 227, 227, 227, 227, 227, 227, 227, 227, 227, 227, 227, 227, 227, 237, 238, 238, 238, 238, 238, 238, 238, 238, 238, 251, 251, 251, 251, 251, 251, 251, 251, 251, 251, 251, 251, 251, 251, 251, 251, 251, 251, 251, 251, 251, 251, 251, 251, 251, 251, 251, 251, 274, 274, 274, 274, 274, 292, 292, 292, 292, 309, 309, 309, 309, 309, 309, 338, 338, 338, 338, 338, 338, 338, 338, 338, 338, 338, 338, 338, 338, 338, 338, 338, 352, 352, 352, 352, 352, 352, 352, 352, 352, 352, 352, 352, 352, 352, 352, 352, 352, 352, 378, 378, 378, 379, 379, 379, 386, 386, 386, 397, 397, 397, 397, 397, 397, 397, 397, 415, 415, 415, 415, 415, 415, 415, 415, 415, 415, 415, 415, 415, 434, 434, 434, 434, 434, 434, 439, 439, 439, 439, 439, 439, 439, 439, 439, 441, 460, 460, 460, 460, 460, 460, 460, 460, 460, 490, 490, 490, 490, 490, 490, 513, 513, 513, 513, 513, 513, 513, 513, 513, 513, 513, 513, 513, 526, 526, 526, 526, 526, 526, 526, 526, 526, 526	52, 52, 52, 52, 52, 52, 52, 52, 52, 52, 52, 52, 52, 52, 52, 52, 52, 52, 52, 52, 52, 52, 52, 52, 56, 73, 73, 73, 73, 74, 74, 74, 74, 74, 74, 86, 86, 86, 86, 86, 86, 86, 86, 86, 86, 86, 86, 86, 86, 86, 86, 86, 86, 86, 86, 86, 86, 86, 86, 86, 86, 86, 98, 98, 98, 98, 98, 98, 98, 98, 98, 98, 98, 98, 98, 98, 120, 120, 120, 120, 120, 120, 120, 120, 120, 120, 120, 120, 120, 120, 120, 135, 135, 135, 149, 149, 149, 149, 149, 150, 150, 150, 150, 150, 150, 150, 153, 169, 169, 169, 169, 169, 169, 169, 169, 169, 169, 169, 169, 169, 185, 185, 185, 185, 185, 185, 185, 185, 185, 185, 185, 185, 185, 194, 194, 194, 194, 194, 194, 194, 194, 194, 196, 202, 214, 214, 214, 214, 214, 214, 214, 214, 214, 214, 214, 227, 227, 227, 227, 227, 227, 227, 227, 227, 227, 227, 227, 237, 238, 238, 238, 238, 238, 238, 251, 251, 251, 251, 251, 251, 251, 251, 251, 251, 251, 251, 251, 251, 251, 251, 251, 251, 251, 251, 251, 251, 251, 251, 251, 251, 251, 251, 251, 251, 251, 274, 274, 274, 274, 274, 292, 292, 292, 292, 292, 292, 292, 292, 292, 297, 297, 297, 297, 309, 309, 309, 309, 322, 322, 322, 338, 338, 338, 338, 338, 338, 338, 338, 338, 338, 338, 338, 338, 338, 338, 338, 338, 338, 338, 352, 352, 352, 352, 352, 352, 352, 352, 352, 352, 352, 352, 352, 352, 352, 352, 378, 378, 378, 378, 378, 379, 379, 379, 379, 386, 386, 397, 397, 397, 397, 397, 397, 397, 397, 415, 415, 415, 415, 415, 415, 415, 415, 415, 415, 415, 415, 434, 434, 434, 434, 439, 439, 439, 439, 439, 439, 441, 441, 460, 460, 460, 460, 460, 460, 460, 460, 460, 460, 490, 490, 490, 490, 490, 490, 490, 490, 490, 490, 496, 513, 513, 513, 513, 513, 513, 513, 513, 513, 513, 513, 513, 526, 526, 526, 526, 526, 526, 526, 526, 526, 526, 526, 526	52, 52, 52, 52, 52, 52, 52, 52, 52, 52, 52, 52, 52, 52, 52, 52, 52, 52, 52, 52, 52, 52, 52, 52, 52, 52, 52, 52, 52, 52, 73, 73, 73, 73, 73, 73, 73, 74, 74, 74, 74, 86, 86, 86, 86, 86, 86, 86, 86, 86, 86, 86, 86, 86, 86, 86, 86, 86, 86, 86, 86, 86, 86, 86, 86, 86, 86, 98, 98, 98, 98, 98, 98, 98, 98, 98, 98, 98, 98, 98, 98, 120, 120, 120, 120, 120, 120, 120, 120, 120, 120, 120, 120, 120, 120, 120, 120, 120, 120, 120, 120, 120, 120, 120, 120, 135, 135, 135, 149, 149, 149, 149, 149, 149, 150, 150, 150, 150, 150, 150, 150, 150, 150, 150, 150, 150, 150, 169, 169, 169, 169, 169, 169, 169, 169, 169, 169, 169, 169, 185, 185, 185, 185, 185, 185, 185, 185, 185, 185, 194, 194, 194, 194, 194, 194, 194, 194, 214, 214, 214, 214, 214, 214, 214, 227, 227, 227, 227, 227, 227, 227, 227, 227, 227, 227, 237, 237, 237, 238, 238, 238, 238, 238, 238, 238, 238, 238, 238, 238, 238, 251, 251, 251, 251, 251, 251, 251, 251, 251, 251, 251, 251, 251, 251, 251, 251, 251, 251, 251, 251, 251, 251, 251, 251, 251, 251, 251, 251, 256, 274, 274, 274, 274, 274, 274, 274, 292, 292, 292, 292, 292, 297, 309, 309, 309, 309, 309, 309, 309, 309, 322, 338, 338, 338, 338, 338, 338, 338, 338, 338, 338, 338, 338, 338, 338, 338, 338, 338, 352, 352, 352, 352, 352, 352, 352, 352, 352, 352, 352, 352, 352, 352, 352, 378, 379, 379, 379, 386, 386, 386, 386, 397, 397, 397, 397, 397, 397, 397, 397, 397, 397, 397, 415, 415, 415, 415, 415, 415, 415, 415, 415, 415, 434, 434, 434, 434, 434, 434, 439, 439, 439, 439, 439, 439, 441, 460, 460, 460, 460, 460, 460, 460, 460, 460, 460, 490, 490, 490, 490, 490, 490, 490, 490, 490, 490, 513, 513, 513, 513, 513, 513, 513, 513, 513, 513, 513, 513, 513, 513, 513, 525, 526, 526, 526, 526, 526, 526, 526, 526, 526, 526	52, 52, 52, 52, 52, 52, 52, 52, 52, 52, 52, 52, 52, 52, 52, 52, 52, 52, 52, 52, 52, 52, 52, 52, 73, 73, 73, 73, 73, 73, 73, 73, 73, 74, 74, 74, 74, 86, 86, 86, 86, 86, 86, 86, 86, 86, 86, 86, 86, 86, 86, 86, 86, 86, 86, 86, 86, 86, 86, 86, 86, 86, 86, 86, 86, 86, 86, 86, 98, 98, 98, 98, 98, 98, 98, 98, 98, 98, 98, 98, 98, 109, 109, 120, 120, 120, 120, 120, 120, 120, 120, 120, 120, 120, 120, 120, 120, 120, 120, 120, 120, 120, 120, 120, 120, 120, 120, 120, 120, 120, 120, 120, 120, 120, 120, 120, 120, 120, 120, 135, 135, 135, 135, 135, 135, 149, 149, 149, 149, 149, 149, 150, 150, 150, 150, 150, 150, 150, 150, 150, 150, 150, 150, 150, 153, 169, 169, 169, 169, 169, 169, 169, 169, 169, 169, 169, 169, 169, 169, 169, 185, 185, 185, 185, 185, 185, 185, 185, 185, 185, 185, 185, 185, 194, 194, 194, 194, 194, 194, 194, 194, 194, 194, 194, 194, 194, 196, 214, 214, 214, 214, 214, 214, 214, 214, 227, 227, 227, 227, 227, 227, 227, 227, 227, 227, 227, 227, 227, 227, 237, 237, 238, 238, 238, 238, 238, 238, 238, 238, 251, 251, 251, 251, 251, 251, 251, 251, 251, 251, 251, 251, 251, 251, 251, 251, 251, 251, 251, 251, 251, 251, 251, 251, 251, 251, 251, 251, 251, 251, 251, 251, 251, 251, 251, 251, 251, 274, 274, 274, 274, 274, 274, 292, 292, 292, 292, 292, 292, 292, 292, 292, 292, 292, 292, 297, 297, 297, 309, 309, 309, 309, 309, 322, 322, 322, 322, 322, 322, 338, 338, 338, 338, 338, 338, 338, 338, 338, 338, 338, 338, 338, 338, 338, 338, 338, 338, 338, 352, 352, 352, 352, 352, 352, 352, 352, 352, 352, 352, 352, 352, 352, 352, 352, 352, 352, 352, 352, 352, 352, 378, 378, 378, 378, 379, 379, 379, 379, 379, 379, 379, 379, 386, 386, 386, 397, 397, 397, 397, 397, 397, 397, 397, 397, 397, 397, 415, 415, 415, 415, 415, 415, 415, 415, 415, 415, 415, 415, 415, 415, 434, 434, 434, 434, 434, 439, 439, 439, 439, 439, 439, 439, 440, 440, 441, 441, 441, 459, 460, 460, 460, 460, 460, 460, 460, 460, 460, 460, 460, 460, 460, 460, 468, 490, 490, 490, 490, 490, 490, 490, 496, 513, 513, 513, 513, 513, 513, 513, 513, 513, 513, 513, 513, 513, 513, 513, 513, 513, 513, 513, 526, 526, 526, 526, 526, 526, 526, 526, 526, 526, 526, 526, 526, 526	52, 52, 52, 52, 52, 52, 52, 52, 52, 52, 52, 52, 52, 52, 52, 52, 52, 52, 52, 52, 52, 52, 52, 52, 52, 52, 52, 52, 52, 52, 52, 52, 52, 52, 52, 54, 62, 73, 73, 73, 73, 73, 73, 73, 74, 74, 74, 86, 86, 86, 86, 86, 86, 86, 86, 86, 86, 86, 86, 86, 86, 86, 86, 86, 86, 86, 86, 86, 86, 86, 86, 86, 86, 86, 98, 98, 98, 98, 98, 98, 98, 98, 98, 98, 98, 98, 98, 109, 120, 120, 120, 120, 120, 120, 120, 120, 120, 120, 120, 120, 120, 120, 120, 120, 120, 120, 120, 135, 135, 135, 135, 135, 135, 135, 135, 135, 135, 135, 137, 149, 149, 149, 149, 149, 149, 149, 150, 150, 150, 150, 150, 150, 150, 150, 150, 150, 150, 153, 169, 169, 169, 169, 169, 169, 169, 169, 169, 169, 169, 169, 169, 169, 169, 169, 169, 185, 185, 185, 185, 185, 185, 185, 185, 185, 185, 185, 185, 185, 185, 185, 185, 185, 194, 194, 194, 194, 194, 194, 194, 194, 194, 194, 201, 202, 214, 214, 214, 214, 214, 214, 214, 214, 214, 227, 227, 227, 227, 227, 227, 227, 227, 227, 227, 227, 227, 227, 237, 238, 238, 238, 238, 238, 238, 238, 251, 251, 251, 251, 251, 251, 251, 251, 251, 251, 251, 251, 251, 251, 251, 251, 251, 251, 251, 251, 251, 251, 251, 251, 251, 251, 251, 251, 251, 251, 251, 251, 251, 251, 265, 274, 274, 274, 274, 274, 274, 274, 274, 274, 292, 292, 292, 292, 292, 292, 292, 292, 292, 292, 292, 292, 292, 297, 297, 309, 309, 309, 309, 309, 322, 322, 338, 338, 338, 338, 338, 338, 338, 338, 338, 338, 338, 338, 338, 338, 338, 338, 338, 352, 352, 352, 352, 352, 352, 352, 352, 352, 352, 352, 352, 352, 352, 352, 352, 352, 352, 352, 352, 352, 378, 378, 378, 379, 379, 379, 379, 379, 386, 386, 386, 397, 397, 397, 397, 397, 397, 415, 415, 415, 415, 415, 415, 415, 415, 415, 415, 415, 415, 415, 415, 415, 434, 434, 434, 434, 434, 434, 434, 434, 434, 434, 434, 434, 434, 439, 439, 439, 439, 439, 439, 439, 441, 441, 441, 441, 460, 460, 460, 460, 460, 460, 460, 460, 460, 460, 460, 460, 460, 460, 460, 468, 490, 490, 490, 490, 490, 490, 490, 490, 490, 496, 496, 496, 513, 513, 513, 513, 513, 513, 513, 513, 513, 513, 526, 526, 526, 526, 526, 526, 526, 526	52, 52, 52, 52, 52, 52, 52, 52, 52, 52, 52, 52, 52, 52, 52, 52, 52, 52, 52, 52, 52, 52, 52, 52, 52, 52, 53, 53, 58, 58, 62, 73, 73, 73, 73, 73, 73, 73, 74, 74, 74, 74, 86, 86, 86, 86, 86, 86, 86, 86, 86, 86, 86, 86, 86, 86, 86, 86, 86, 86, 86, 86, 86, 86, 86, 86, 86, 86, 86, 86, 98, 98, 98, 98, 98, 98, 98, 98, 98, 98, 98, 98, 98, 98, 105, 109, 120, 120, 120, 120, 120, 120, 120, 120, 120, 120, 120, 120, 120, 120, 120, 120, 120, 120, 120, 120, 120, 120, 120, 120, 120, 120, 120, 120, 120, 120, 122, 135, 135, 135, 135, 135, 135, 149, 149, 149, 149, 149, 149, 149, 149, 149, 150, 150, 150, 150, 150, 150, 152, 153, 153, 169, 169, 169, 169, 169, 169, 169, 169, 169, 169, 169, 169, 169, 169, 185, 185, 185, 185, 185, 185, 185, 185, 185, 185, 185, 185, 185, 185, 185, 194, 194, 194, 194, 194, 194, 194, 194, 194, 194, 194, 194, 194, 196, 214, 214, 214, 214, 227, 227, 227, 227, 227, 227, 237, 237, 238, 238, 238, 238, 238, 238, 238, 238, 238, 238, 251, 251, 251, 251, 251, 251, 251, 251, 251, 251, 251, 251, 251, 251, 251, 251, 251, 251, 251, 251, 251, 251, 251, 251, 251, 251, 251, 251, 251, 251, 251, 251, 251, 251, 251, 251, 251, 251, 251, 251, 251, 251, 251, 251, 251, 251, 251, 251, 274, 274, 274, 274, 274, 292, 292, 292, 292, 292, 292, 292, 292, 292, 292, 292, 292, 292, 292, 292, 292, 292, 292, 297, 309, 309, 309, 322, 322, 322, 322, 322, 338, 338, 338, 338, 338, 338, 338, 338, 338, 338, 338, 338, 338, 338, 338, 338, 352, 352, 352, 352, 352, 352, 352, 352, 352, 352, 352, 352, 352, 352, 352, 378, 378, 378, 378, 378, 378, 378, 378, 378, 379, 379, 379, 379, 379, 379, 379, 379, 386, 386, 386, 397, 397, 397, 397, 397, 397, 397, 397, 397, 415, 415, 415, 415, 415, 415, 415, 415, 415, 415, 415, 415, 415, 415, 434, 434, 434, 434, 434, 434, 434, 434, 434, 434, 434, 439, 439, 439, 439, 439, 439, 439, 441, 441, 441, 460, 460, 460, 460, 460, 460, 460, 460, 460, 460, 460, 460, 460, 460, 460, 460, 460, 460, 460, 460, 490, 490, 490, 490, 490, 490, 490, 490, 490, 490, 490, 490, 490, 490, 490, 490, 496, 513, 513, 513, 513, 513, 513, 513, 513, 513, 513, 513, 513, 513, 513, 513, 513, 513, 526, 526, 526, 526, 526, 526, 526, 526, 526, 526, 526, 526, 526, 526, 526, 526, 526	52, 52, 52, 52, 52, 52, 52, 52, 52, 52, 52, 52, 52, 52, 52, 52, 52, 52, 52, 52, 52, 52, 52, 52, 52, 52, 52, 52, 52, 52, 52, 52, 52, 52, 53, 53, 53, 54, 58, 58, 58, 59, 73, 73, 73, 73, 73, 73, 73, 73, 73, 74, 74, 74, 74, 74, 74, 86, 86, 86, 86, 86, 86, 86, 86, 86, 86, 86, 86, 86, 86, 86, 86, 86, 86, 86, 86, 86, 86, 86, 86, 86, 86, 86, 86, 86, 86, 86, 86, 86, 86, 86, 98, 98, 98, 98, 98, 98, 98, 98, 98, 98, 98, 98, 98, 98, 98, 120, 120, 120, 120, 120, 120, 120, 120, 120, 120, 120, 120, 120, 120, 120, 120, 120, 120, 120, 120, 120, 120, 120, 120, 120, 120, 120, 120, 120, 120, 120, 120, 122, 135, 135, 135, 135, 135, 149, 149, 149, 149, 149, 149, 149, 149, 150, 150, 150, 150, 150, 150, 150, 150, 150, 153, 153, 153, 169, 169, 169, 169, 169, 169, 169, 169, 169, 169, 169, 169, 169, 169, 185, 185, 185, 185, 185, 185, 185, 185, 185, 185, 194, 194, 194, 194, 194, 194, 194, 194, 194, 194, 194, 194, 194, 194, 199, 201, 214, 214, 214, 214, 214, 214, 214, 227, 227, 227, 227, 227, 227, 227, 227, 227, 227, 238, 238, 238, 238, 238, 238, 238, 238, 238, 251, 251, 251, 251, 251, 251, 251, 251, 251, 251, 251, 251, 251, 251, 251, 251, 251, 251, 251, 251, 251, 251, 251, 251, 251, 251, 251, 251, 251, 251, 251, 251, 251, 251, 251, 251, 251, 251, 251, 251, 251, 251, 251, 251, 251, 251, 251, 251, 251, 251, 251, 256, 256, 256, 265, 274, 274, 274, 274, 274, 274, 274, 292, 292, 292, 292, 292, 292, 292, 292, 292, 292, 292, 292, 292, 292, 292, 292, 292, 292, 292, 292, 292, 292, 292, 292, 292, 297, 297, 297, 297, 309, 309, 309, 309, 309, 322, 322, 338, 338, 338, 338, 338, 338, 338, 338, 338, 338, 338, 338, 338, 338, 338, 338, 338, 338, 338, 338, 338, 338, 352, 352, 352, 352, 352, 352, 352, 352, 352, 352, 352, 352, 352, 352, 352, 352, 352, 352, 378, 378, 378, 378, 378, 378, 379, 379, 379, 379, 379, 386, 386, 386, 393, 397, 397, 397, 397, 397, 397, 397, 397, 397, 415, 415, 415, 415, 415, 415, 415, 415, 415, 415, 415, 415, 415, 415, 415, 415, 415, 434, 434, 434, 434, 434, 434, 434, 434, 434, 434, 434, 439, 439, 439, 439, 439, 439, 439, 439, 440, 440, 441, 441, 441, 460, 460, 460, 460, 460, 460, 460, 460, 460, 460, 460, 460, 460, 460, 460, 490, 490, 490, 490, 490, 490, 490, 490, 490, 490, 490, 490, 490, 490, 490, 490, 513, 513, 513, 513, 513, 513, 513, 513, 513, 513, 513, 513, 513, 513, 513, 513, 513, 513, 513, 513, 525, 526, 526, 526, 526, 526, 526, 526, 526, 526, 526, 526, 526, 526, 526, 526, 526, 526, 526, 536	52, 52, 52, 52, 52, 52, 52, 52, 52, 52, 52, 52, 52, 52, 52, 52, 52, 52, 52, 52, 52, 52, 52, 52, 52, 52, 52, 52, 52, 52, 52, 53, 53, 53, 53, 53, 53, 54, 54, 58, 58, 58, 58, 58, 59, 62, 73, 73, 73, 73, 73, 73, 74, 74, 74, 86, 86, 86, 86, 86, 86, 86, 86, 86, 86, 86, 86, 86, 86, 86, 86, 86, 86, 86, 86, 86, 86, 86, 86, 86, 86, 86, 86, 86, 86, 86, 86, 86, 86, 86, 88, 98, 98, 98, 98, 98, 98, 98, 98, 98, 98, 98, 98, 98, 98, 98, 98, 98, 98, 98, 98, 105, 109, 118, 120, 120, 120, 120, 120, 120, 120, 120, 120, 120, 120, 120, 120, 120, 120, 120, 120, 120, 120, 120, 120, 120, 120, 120, 120, 120, 120, 120, 120, 120, 120, 120, 120, 120, 120, 120, 120, 122, 135, 135, 135, 135, 149, 149, 149, 149, 149, 149, 149, 149, 150, 150, 150, 150, 150, 150, 150, 150, 150, 150, 150, 153, 153, 153, 153, 169, 169, 169, 169, 169, 169, 169, 169, 169, 169, 169, 169, 169, 169, 169, 169, 169, 169, 169, 169, 169, 169, 185, 185, 185, 185, 185, 185, 185, 185, 185, 185, 185, 185, 185, 185, 185, 185, 185, 194, 194, 194, 194, 194, 194, 194, 194, 194, 194, 195, 214, 214, 214, 214, 214, 214, 227, 227, 227, 227, 227, 227, 227, 227, 227, 227, 227, 227, 227, 227, 227, 238, 238, 238, 238, 238, 238, 238, 238, 238, 238, 238, 238, 238, 238, 251, 251, 251, 251, 251, 251, 251, 251, 251, 251, 251, 251, 251, 251, 251, 251, 251, 251, 251, 251, 251, 251, 251, 251, 251, 251, 251, 251, 251, 251, 251, 251, 251, 251, 251, 251, 251, 251, 251, 251, 251, 251, 251, 251, 251, 251, 251, 251, 251, 256, 265, 274, 274, 274, 274, 274, 274, 274, 274, 274, 274, 292, 292, 292, 292, 292, 292, 292, 292, 292, 292, 292, 292, 292, 292, 292, 292, 292, 292, 292, 292, 292, 292, 292, 297, 297, 309, 309, 309, 309, 322, 338, 338, 338, 338, 338, 338, 338, 338, 338, 338, 338, 338, 338, 338, 338, 338, 338, 338, 338, 338, 352, 352, 352, 352, 352, 352, 352, 352, 352, 352, 352, 352, 352, 352, 352, 352, 352, 352, 352, 378, 378, 378, 378, 378, 378, 379, 379, 379, 379, 379, 386, 386, 397, 397, 397, 397, 397, 397, 397, 397, 397, 397, 397, 397, 397, 397, 397, 399, 406, 415, 415, 415, 415, 415, 415, 415, 415, 415, 415, 415, 415, 415, 415, 415, 415, 415, 415, 415, 415, 415, 415, 434, 434, 434, 434, 434, 434, 434, 434, 434, 434, 434, 439, 439, 439, 439, 439, 439, 439, 439, 440, 440, 440, 441, 441, 441, 460, 460, 460, 460, 460, 460, 460, 460, 460, 460, 460, 460, 460, 460, 460, 460, 460, 460, 460, 460, 460, 490, 490, 490, 490, 490, 490, 490, 490, 490, 490, 490, 490, 496, 496, 496, 513, 513, 513, 513, 513, 513, 513, 513, 513, 513, 513, 513, 513, 513, 513, 513, 525, 526, 526, 526, 526, 526, 526, 526, 526, 526, 526, 526, 526	0.09, 0.09, 0.09, 0.09, 0.09, 0.09, 0.09, 0.09, 0.09, 0.09, 0.09, 0.09, 0.09, 0.09, 0.09, 0.09, 0.09, 0.09, 0.09, 0.09, 0.09, 0.09, 0.09, 0.09, 0.09, 0.09, 0.13, 0.13, 0.13, 0.13, 0.13, 0.13, 0.15, 0.15, 0.15, 0.15, 0.15, 0.15, 0.15, 0.15, 0.15, 0.15, 0.15, 0.15, 0.15, 0.15, 0.15, 0.15, 0.15, 0.15, 0.15, 0.15, 0.15, 0.15, 0.18, 0.18, 0.18, 0.18, 0.18, 0.18, 0.18, 0.18, 0.18, 0.18, 0.18, 0.18, 0.18, 0.18, 0.22, 0.22, 0.22, 0.22, 0.22, 0.22, 0.22, 0.22, 0.22, 0.22, 0.22, 0.22, 0.22, 0.22, 0.22, 0.22, 0.22, 0.22, 0.22, 0.22, 0.22, 0.22, 0.22, 0.22, 0.24, 0.24, 0.24, 0.27, 0.27, 0.27, 0.27, 0.27, 0.27, 0.27, 0.27, 0.27, 0.27, 0.27, 0.27, 0.27, 0.27, 0.27, 0.27, 0.3, 0.3, 0.3, 0.3, 0.3, 0.3, 0.3, 0.3, 0.3, 0.3, 0.3, 0.3, 0.3, 0.3, 0.3, 0.3, 0.33, 0.33, 0.33, 0.33, 0.33, 0.33, 0.33, 0.33, 0.33, 0.33, 0.35, 0.35, 0.35, 0.35, 0.35, 0.35, 0.35, 0.35, 0.35, 0.35, 0.38, 0.38, 0.38, 0.38, 0.38, 0.38, 0.41, 0.41, 0.41, 0.41, 0.41, 0.41, 0.41, 0.41, 0.41, 0.41, 0.41, 0.41, 0.41, 0.41, 0.41, 0.43, 0.43, 0.43, 0.43, 0.43, 0.43, 0.43, 0.43, 0.43, 0.43, 0.45, 0.45, 0.45, 0.45, 0.45, 0.45, 0.45, 0.45, 0.45, 0.45, 0.45, 0.45, 0.45, 0.45, 0.45, 0.45, 0.45, 0.45, 0.45, 0.45, 0.45, 0.45, 0.45, 0.45, 0.45, 0.45, 0.45, 0.45, 0.49, 0.49, 0.49, 0.49, 0.49, 0.53, 0.53, 0.53, 0.53, 0.56, 0.56, 0.56, 0.56, 0.56, 0.56, 0.61, 0.61, 0.61, 0.61, 0.61, 0.61, 0.61, 0.61, 0.61, 0.61, 0.61, 0.61, 0.61, 0.61, 0.61, 0.61, 0.61, 0.63, 0.63, 0.63, 0.63, 0.63, 0.63, 0.63, 0.63, 0.63, 0.63, 0.63, 0.63, 0.63, 0.63, 0.63, 0.63, 0.63, 0.63, 0.68, 0.68, 0.68, 0.68, 0.68, 0.68, 0.69, 0.69, 0.69, 0.71, 0.71, 0.71, 0.71, 0.71, 0.71, 0.71, 0.71, 0.75, 0.75, 0.75, 0.75, 0.75, 0.75, 0.75, 0.75, 0.75, 0.75, 0.75, 0.75, 0.75, 0.78, 0.78, 0.78, 0.78, 0.78, 0.78, 0.79, 0.79, 0.79, 0.79, 0.79, 0.79, 0.79, 0.79, 0.79, 0.79, 0.83, 0.83, 0.83, 0.83, 0.83, 0.83, 0.83, 0.83, 0.83, 0.88, 0.88, 0.88, 0.88, 0.88, 0.88, 0.92, 0.92, 0.92, 0.92, 0.92, 0.92, 0.92, 0.92, 0.92, 0.92, 0.92, 0.92, 0.92, 0.95, 0.95, 0.95, 0.95, 0.95, 0.95, 0.95, 0.95, 0.95, 0.95	0.09, 0.09, 0.09, 0.09, 0.09, 0.09, 0.09, 0.09, 0.09, 0.09, 0.09, 0.09, 0.09, 0.09, 0.09, 0.09, 0.09, 0.09, 0.09, 0.09, 0.09, 0.09, 0.09, 0.09, 0.1, 0.13, 0.13, 0.13, 0.13, 0.13, 0.13, 0.13, 0.13, 0.13, 0.13, 0.15, 0.15, 0.15, 0.15, 0.15, 0.15, 0.15, 0.15, 0.15, 0.15, 0.15, 0.15, 0.15, 0.15, 0.15, 0.15, 0.15, 0.15, 0.15, 0.15, 0.15, 0.15, 0.15, 0.15, 0.15, 0.15, 0.15, 0.18, 0.18, 0.18, 0.18, 0.18, 0.18, 0.18, 0.18, 0.18, 0.18, 0.18, 0.18, 0.18, 0.18, 0.22, 0.22, 0.22, 0.22, 0.22, 0.22, 0.22, 0.22, 0.22, 0.22, 0.22, 0.22, 0.22, 0.22, 0.22, 0.24, 0.24, 0.24, 0.27, 0.27, 0.27, 0.27, 0.27, 0.27, 0.27, 0.27, 0.27, 0.27, 0.27, 0.27, 0.28, 0.3, 0.3, 0.3, 0.3, 0.3, 0.3, 0.3, 0.3, 0.3, 0.3, 0.3, 0.3, 0.3, 0.33, 0.33, 0.33, 0.33, 0.33, 0.33, 0.33, 0.33, 0.33, 0.33, 0.33, 0.33, 0.33, 0.35, 0.35, 0.35, 0.35, 0.35, 0.35, 0.35, 0.35, 0.35, 0.35, 0.36, 0.38, 0.38, 0.38, 0.38, 0.38, 0.38, 0.38, 0.38, 0.38, 0.38, 0.38, 0.41, 0.41, 0.41, 0.41, 0.41, 0.41, 0.41, 0.41, 0.41, 0.41, 0.41, 0.41, 0.43, 0.43, 0.43, 0.43, 0.43, 0.43, 0.43, 0.45, 0.45, 0.45, 0.45, 0.45, 0.45, 0.45, 0.45, 0.45, 0.45, 0.45, 0.45, 0.45, 0.45, 0.45, 0.45, 0.45, 0.45, 0.45, 0.45, 0.45, 0.45, 0.45, 0.45, 0.45, 0.45, 0.45, 0.45, 0.45, 0.45, 0.45, 0.49, 0.49, 0.49, 0.49, 0.49, 0.53, 0.53, 0.53, 0.53, 0.53, 0.53, 0.53, 0.53, 0.53, 0.53, 0.53, 0.53, 0.53, 0.56, 0.56, 0.56, 0.56, 0.58, 0.58, 0.58, 0.61, 0.61, 0.61, 0.61, 0.61, 0.61, 0.61, 0.61, 0.61, 0.61, 0.61, 0.61, 0.61, 0.61, 0.61, 0.61, 0.61, 0.61, 0.61, 0.63, 0.63, 0.63, 0.63, 0.63, 0.63, 0.63, 0.63, 0.63, 0.63, 0.63, 0.63, 0.63, 0.63, 0.63, 0.63, 0.68, 0.68, 0.68, 0.68, 0.68, 0.68, 0.68, 0.68, 0.68, 0.69, 0.69, 0.71, 0.71, 0.71, 0.71, 0.71, 0.71, 0.71, 0.71, 0.75, 0.75, 0.75, 0.75, 0.75, 0.75, 0.75, 0.75, 0.75, 0.75, 0.75, 0.75, 0.78, 0.78, 0.78, 0.78, 0.79, 0.79, 0.79, 0.79, 0.79, 0.79, 0.79, 0.79, 0.83, 0.83, 0.83, 0.83, 0.83, 0.83, 0.83, 0.83, 0.83, 0.83, 0.88, 0.88, 0.88, 0.88, 0.88, 0.88, 0.88, 0.88, 0.88, 0.88, 0.89, 0.92, 0.92, 0.92, 0.92, 0.92, 0.92, 0.92, 0.92, 0.92, 0.92, 0.92, 0.92, 0.95, 0.95, 0.95, 0.95, 0.95, 0.95, 0.95, 0.95, 0.95, 0.95, 0.95, 0.95	0.09, 0.09, 0.09, 0.09, 0.09, 0.09, 0.09, 0.09, 0.09, 0.09, 0.09, 0.09, 0.09, 0.09, 0.09, 0.09, 0.09, 0.09, 0.09, 0.09, 0.09, 0.09, 0.09, 0.09, 0.09, 0.09, 0.09, 0.09, 0.09, 0.09, 0.13, 0.13, 0.13, 0.13, 0.13, 0.13, 0.13, 0.13, 0.13, 0.13, 0.13, 0.15, 0.15, 0.15, 0.15, 0.15, 0.15, 0.15, 0.15, 0.15, 0.15, 0.15, 0.15, 0.15, 0.15, 0.15, 0.15, 0.15, 0.15, 0.15, 0.15, 0.15, 0.15, 0.15, 0.15, 0.15, 0.15, 0.18, 0.18, 0.18, 0.18, 0.18, 0.18, 0.18, 0.18, 0.18, 0.18, 0.18, 0.18, 0.18, 0.18, 0.22, 0.22, 0.22, 0.22, 0.22, 0.22, 0.22, 0.22, 0.22, 0.22, 0.22, 0.22, 0.22, 0.22, 0.22, 0.22, 0.22, 0.22, 0.22, 0.22, 0.22, 0.22, 0.22, 0.22, 0.24, 0.24, 0.24, 0.27, 0.27, 0.27, 0.27, 0.27, 0.27, 0.27, 0.27, 0.27, 0.27, 0.27, 0.27, 0.27, 0.27, 0.27, 0.27, 0.27, 0.27, 0.27, 0.3, 0.3, 0.3, 0.3, 0.3, 0.3, 0.3, 0.3, 0.3, 0.3, 0.3, 0.3, 0.33, 0.33, 0.33, 0.33, 0.33, 0.33, 0.33, 0.33, 0.33, 0.33, 0.35, 0.35, 0.35, 0.35, 0.35, 0.35, 0.35, 0.35, 0.38, 0.38, 0.38, 0.38, 0.38, 0.38, 0.38, 0.41, 0.41, 0.41, 0.41, 0.41, 0.41, 0.41, 0.41, 0.41, 0.41, 0.41, 0.43, 0.43, 0.43, 0.43, 0.43, 0.43, 0.43, 0.43, 0.43, 0.43, 0.43, 0.43, 0.43, 0.43, 0.43, 0.45, 0.45, 0.45, 0.45, 0.45, 0.45, 0.45, 0.45, 0.45, 0.45, 0.45, 0.45, 0.45, 0.45, 0.45, 0.45, 0.45, 0.45, 0.45, 0.45, 0.45, 0.45, 0.45, 0.45, 0.45, 0.45, 0.45, 0.45, 0.46, 0.49, 0.49, 0.49, 0.49, 0.49, 0.49, 0.49, 0.53, 0.53, 0.53, 0.53, 0.53, 0.53, 0.56, 0.56, 0.56, 0.56, 0.56, 0.56, 0.56, 0.56, 0.58, 0.61, 0.61, 0.61, 0.61, 0.61, 0.61, 0.61, 0.61, 0.61, 0.61, 0.61, 0.61, 0.61, 0.61, 0.61, 0.61, 0.61, 0.63, 0.63, 0.63, 0.63, 0.63, 0.63, 0.63, 0.63, 0.63, 0.63, 0.63, 0.63, 0.63, 0.63, 0.63, 0.68, 0.68, 0.68, 0.68, 0.69, 0.69, 0.69, 0.69, 0.71, 0.71, 0.71, 0.71, 0.71, 0.71, 0.71, 0.71, 0.71, 0.71, 0.71, 0.75, 0.75, 0.75, 0.75, 0.75, 0.75, 0.75, 0.75, 0.75, 0.75, 0.78, 0.78, 0.78, 0.78, 0.78, 0.78, 0.79, 0.79, 0.79, 0.79, 0.79, 0.79, 0.79, 0.83, 0.83, 0.83, 0.83, 0.83, 0.83, 0.83, 0.83, 0.83, 0.83, 0.88, 0.88, 0.88, 0.88, 0.88, 0.88, 0.88, 0.88, 0.88, 0.88, 0.92, 0.92, 0.92, 0.92, 0.92, 0.92, 0.92, 0.92, 0.92, 0.92, 0.92, 0.92, 0.92, 0.92, 0.92, 0.94, 0.95, 0.95, 0.95, 0.95, 0.95, 0.95, 0.95, 0.95, 0.95, 0.95	0.09, 0.09, 0.09, 0.09, 0.09, 0.09, 0.09, 0.09, 0.09, 0.09, 0.09, 0.09, 0.09, 0.09, 0.09, 0.09, 0.09, 0.09, 0.09, 0.09, 0.09, 0.09, 0.09, 0.09, 0.13, 0.13, 0.13, 0.13, 0.13, 0.13, 0.13, 0.13, 0.13, 0.13, 0.13, 0.13, 0.13, 0.15, 0.15, 0.15, 0.15, 0.15, 0.15, 0.15, 0.15, 0.15, 0.15, 0.15, 0.15, 0.15, 0.15, 0.15, 0.15, 0.15, 0.15, 0.15, 0.15, 0.15, 0.15, 0.15, 0.15, 0.15, 0.15, 0.15, 0.15, 0.15, 0.15, 0.15, 0.18, 0.18, 0.18, 0.18, 0.18, 0.18, 0.18, 0.18, 0.18, 0.18, 0.18, 0.18, 0.18, 0.2, 0.2, 0.22, 0.22, 0.22, 0.22, 0.22, 0.22, 0.22, 0.22, 0.22, 0.22, 0.22, 0.22, 0.22, 0.22, 0.22, 0.22, 0.22, 0.22, 0.22, 0.22, 0.22, 0.22, 0.22, 0.22, 0.22, 0.22, 0.22, 0.22, 0.22, 0.22, 0.22, 0.22, 0.22, 0.22, 0.22, 0.22, 0.24, 0.24, 0.24, 0.24, 0.24, 0.24, 0.27, 0.27, 0.27, 0.27, 0.27, 0.27, 0.27, 0.27, 0.27, 0.27, 0.27, 0.27, 0.27, 0.27, 0.27, 0.27, 0.27, 0.27, 0.27, 0.28, 0.3, 0.3, 0.3, 0.3, 0.3, 0.3, 0.3, 0.3, 0.3, 0.3, 0.3, 0.3, 0.3, 0.3, 0.3, 0.33, 0.33, 0.33, 0.33, 0.33, 0.33, 0.33, 0.33, 0.33, 0.33, 0.33, 0.33, 0.33, 0.35, 0.35, 0.35, 0.35, 0.35, 0.35, 0.35, 0.35, 0.35, 0.35, 0.35, 0.35, 0.35, 0.35, 0.38, 0.38, 0.38, 0.38, 0.38, 0.38, 0.38, 0.38, 0.41, 0.41, 0.41, 0.41, 0.41, 0.41, 0.41, 0.41, 0.41, 0.41, 0.41, 0.41, 0.41, 0.41, 0.43, 0.43, 0.43, 0.43, 0.43, 0.43, 0.43, 0.43, 0.43, 0.43, 0.45, 0.45, 0.45, 0.45, 0.45, 0.45, 0.45, 0.45, 0.45, 0.45, 0.45, 0.45, 0.45, 0.45, 0.45, 0.45, 0.45, 0.45, 0.45, 0.45, 0.45, 0.45, 0.45, 0.45, 0.45, 0.45, 0.45, 0.45, 0.45, 0.45, 0.45, 0.45, 0.45, 0.45, 0.45, 0.45, 0.45, 0.49, 0.49, 0.49, 0.49, 0.49, 0.49, 0.53, 0.53, 0.53, 0.53, 0.53, 0.53, 0.53, 0.53, 0.53, 0.53, 0.53, 0.53, 0.53, 0.53, 0.53, 0.56, 0.56, 0.56, 0.56, 0.56, 0.58, 0.58, 0.58, 0.58, 0.58, 0.58, 0.61, 0.61, 0.61, 0.61, 0.61, 0.61, 0.61, 0.61, 0.61, 0.61, 0.61, 0.61, 0.61, 0.61, 0.61, 0.61, 0.61, 0.61, 0.61, 0.63, 0.63, 0.63, 0.63, 0.63, 0.63, 0.63, 0.63, 0.63, 0.63, 0.63, 0.63, 0.63, 0.63, 0.63, 0.63, 0.63, 0.63, 0.63, 0.63, 0.63, 0.63, 0.68, 0.68, 0.68, 0.68, 0.68, 0.68, 0.68, 0.68, 0.68, 0.68, 0.68, 0.68, 0.69, 0.69, 0.69, 0.71, 0.71, 0.71, 0.71, 0.71, 0.71, 0.71, 0.71, 0.71, 0.71, 0.71, 0.75, 0.75, 0.75, 0.75, 0.75, 0.75, 0.75, 0.75, 0.75, 0.75, 0.75, 0.75, 0.75, 0.75, 0.78, 0.78, 0.78, 0.78, 0.78, 0.79, 0.79, 0.79, 0.79, 0.79, 0.79, 0.79, 0.79, 0.79, 0.79, 0.79, 0.79, 0.83, 0.83, 0.83, 0.83, 0.83, 0.83, 0.83, 0.83, 0.83, 0.83, 0.83, 0.83, 0.83, 0.83, 0.83, 0.84, 0.88, 0.88, 0.88, 0.88, 0.88, 0.88, 0.88, 0.89, 0.92, 0.92, 0.92, 0.92, 0.92, 0.92, 0.92, 0.92, 0.92, 0.92, 0.92, 0.92, 0.92, 0.92, 0.92, 0.92, 0.92, 0.92, 0.92, 0.95, 0.95, 0.95, 0.95, 0.95, 0.95, 0.95, 0.95, 0.95, 0.95, 0.95, 0.95, 0.95, 0.95	0.09, 0.09, 0.09, 0.09, 0.09, 0.09, 0.09, 0.09, 0.09, 0.09, 0.09, 0.09, 0.09, 0.09, 0.09, 0.09, 0.09, 0.09, 0.09, 0.09, 0.09, 0.09, 0.09, 0.09, 0.09, 0.09, 0.09, 0.09, 0.09, 0.09, 0.09, 0.09, 0.09, 0.09, 0.09, 0.1, 0.11, 0.13, 0.13, 0.13, 0.13, 0.13, 0.13, 0.13, 0.13, 0.13, 0.13, 0.15, 0.15, 0.15, 0.15, 0.15, 0.15, 0.15, 0.15, 0.15, 0.15, 0.15, 0.15, 0.15, 0.15, 0.15, 0.15, 0.15, 0.15, 0.15, 0.15, 0.15, 0.15, 0.15, 0.15, 0.15, 0.15, 0.15, 0.18, 0.18, 0.18, 0.18, 0.18, 0.18, 0.18, 0.18, 0.18, 0.18, 0.18, 0.18, 0.18, 0.2, 0.22, 0.22, 0.22, 0.22, 0.22, 0.22, 0.22, 0.22, 0.22, 0.22, 0.22, 0.22, 0.22, 0.22, 0.22, 0.22, 0.22, 0.22, 0.22, 0.24, 0.24, 0.24, 0.24, 0.24, 0.24, 0.24, 0.24, 0.24, 0.24, 0.24, 0.25, 0.27, 0.27, 0.27, 0.27, 0.27, 0.27, 0.27, 0.27, 0.27, 0.27, 0.27, 0.27, 0.27, 0.27, 0.27, 0.27, 0.27, 0.27, 0.28, 0.3, 0.3, 0.3, 0.3, 0.3, 0.3, 0.3, 0.3, 0.3, 0.3, 0.3, 0.3, 0.3, 0.3, 0.3, 0.3, 0.3, 0.33, 0.33, 0.33, 0.33, 0.33, 0.33, 0.33, 0.33, 0.33, 0.33, 0.33, 0.33, 0.33, 0.33, 0.33, 0.33, 0.33, 0.35, 0.35, 0.35, 0.35, 0.35, 0.35, 0.35, 0.35, 0.35, 0.35, 0.36, 0.36, 0.38, 0.38, 0.38, 0.38, 0.38, 0.38, 0.38, 0.38, 0.38, 0.41, 0.41, 0.41, 0.41, 0.41, 0.41, 0.41, 0.41, 0.41, 0.41, 0.41, 0.41, 0.41, 0.43, 0.43, 0.43, 0.43, 0.43, 0.43, 0.43, 0.43, 0.45, 0.45, 0.45, 0.45, 0.45, 0.45, 0.45, 0.45, 0.45, 0.45, 0.45, 0.45, 0.45, 0.45, 0.45, 0.45, 0.45, 0.45, 0.45, 0.45, 0.45, 0.45, 0.45, 0.45, 0.45, 0.45, 0.45, 0.45, 0.45, 0.45, 0.45, 0.45, 0.45, 0.45, 0.48, 0.49, 0.49, 0.49, 0.49, 0.49, 0.49, 0.49, 0.49, 0.49, 0.53, 0.53, 0.53, 0.53, 0.53, 0.53, 0.53, 0.53, 0.53, 0.53, 0.53, 0.53, 0.53, 0.53, 0.53, 0.56, 0.56, 0.56, 0.56, 0.56, 0.58, 0.58, 0.61, 0.61, 0.61, 0.61, 0.61, 0.61, 0.61, 0.61, 0.61, 0.61, 0.61, 0.61, 0.61, 0.61, 0.61, 0.61, 0.61, 0.63, 0.63, 0.63, 0.63, 0.63, 0.63, 0.63, 0.63, 0.63, 0.63, 0.63, 0.63, 0.63, 0.63, 0.63, 0.63, 0.63, 0.63, 0.63, 0.63, 0.63, 0.68, 0.68, 0.68, 0.68, 0.68, 0.68, 0.68, 0.68, 0.69, 0.69, 0.69, 0.71, 0.71, 0.71, 0.71, 0.71, 0.71, 0.75, 0.75, 0.75, 0.75, 0.75, 0.75, 0.75, 0.75, 0.75, 0.75, 0.75, 0.75, 0.75, 0.75, 0.75, 0.78, 0.78, 0.78, 0.78, 0.78, 0.78, 0.78, 0.78, 0.78, 0.78, 0.78, 0.78, 0.78, 0.79, 0.79, 0.79, 0.79, 0.79, 0.79, 0.79, 0.79, 0.79, 0.79, 0.79, 0.83, 0.83, 0.83, 0.83, 0.83, 0.83, 0.83, 0.83, 0.83, 0.83, 0.83, 0.83, 0.83, 0.83, 0.83, 0.84, 0.88, 0.88, 0.88, 0.88, 0.88, 0.88, 0.88, 0.88, 0.88, 0.89, 0.89, 0.89, 0.92, 0.92, 0.92, 0.92, 0.92, 0.92, 0.92, 0.92, 0.92, 0.92, 0.95, 0.95, 0.95, 0.95, 0.95, 0.95, 0.95, 0.95	0.09, 0.09, 0.09, 0.09, 0.09, 0.09, 0.09, 0.09, 0.09, 0.09, 0.09, 0.09, 0.09, 0.09, 0.09, 0.09, 0.09, 0.09, 0.09, 0.09, 0.09, 0.09, 0.09, 0.09, 0.09, 0.09, 0.1, 0.1, 0.1, 0.1, 0.11, 0.13, 0.13, 0.13, 0.13, 0.13, 0.13, 0.13, 0.13, 0.13, 0.13, 0.13, 0.15, 0.15, 0.15, 0.15, 0.15, 0.15, 0.15, 0.15, 0.15, 0.15, 0.15, 0.15, 0.15, 0.15, 0.15, 0.15, 0.15, 0.15, 0.15, 0.15, 0.15, 0.15, 0.15, 0.15, 0.15, 0.15, 0.15, 0.15, 0.18, 0.18, 0.18, 0.18, 0.18, 0.18, 0.18, 0.18, 0.18, 0.18, 0.18, 0.18, 0.18, 0.18, 0.19, 0.2, 0.22, 0.22, 0.22, 0.22, 0.22, 0.22, 0.22, 0.22, 0.22, 0.22, 0.22, 0.22, 0.22, 0.22, 0.22, 0.22, 0.22, 0.22, 0.22, 0.22, 0.22, 0.22, 0.22, 0.22, 0.22, 0.22, 0.22, 0.22, 0.22, 0.22, 0.22, 0.24, 0.24, 0.24, 0.24, 0.24, 0.24, 0.27, 0.27, 0.27, 0.27, 0.27, 0.27, 0.27, 0.27, 0.27, 0.27, 0.27, 0.27, 0.27, 0.27, 0.27, 0.27, 0.28, 0.28, 0.3, 0.3, 0.3, 0.3, 0.3, 0.3, 0.3, 0.3, 0.3, 0.3, 0.3, 0.3, 0.3, 0.3, 0.33, 0.33, 0.33, 0.33, 0.33, 0.33, 0.33, 0.33, 0.33, 0.33, 0.33, 0.33, 0.33, 0.33, 0.33, 0.35, 0.35, 0.35, 0.35, 0.35, 0.35, 0.35, 0.35, 0.35, 0.35, 0.35, 0.35, 0.35, 0.35, 0.38, 0.38, 0.38, 0.38, 0.41, 0.41, 0.41, 0.41, 0.41, 0.41, 0.43, 0.43, 0.43, 0.43, 0.43, 0.43, 0.43, 0.43, 0.43, 0.43, 0.43, 0.43, 0.45, 0.45, 0.45, 0.45, 0.45, 0.45, 0.45, 0.45, 0.45, 0.45, 0.45, 0.45, 0.45, 0.45, 0.45, 0.45, 0.45, 0.45, 0.45, 0.45, 0.45, 0.45, 0.45, 0.45, 0.45, 0.45, 0.45, 0.45, 0.45, 0.45, 0.45, 0.45, 0.45, 0.45, 0.45, 0.45, 0.45, 0.45, 0.45, 0.45, 0.45, 0.45, 0.45, 0.45, 0.45, 0.45, 0.45, 0.45, 0.49, 0.49, 0.49, 0.49, 0.49, 0.53, 0.53, 0.53, 0.53, 0.53, 0.53, 0.53, 0.53, 0.53, 0.53, 0.53, 0.53, 0.53, 0.53, 0.53, 0.53, 0.53, 0.53, 0.53, 0.56, 0.56, 0.56, 0.58, 0.58, 0.58, 0.58, 0.58, 0.61, 0.61, 0.61, 0.61, 0.61, 0.61, 0.61, 0.61, 0.61, 0.61, 0.61, 0.61, 0.61, 0.61, 0.61, 0.61, 0.63, 0.63, 0.63, 0.63, 0.63, 0.63, 0.63, 0.63, 0.63, 0.63, 0.63, 0.63, 0.63, 0.63, 0.63, 0.68, 0.68, 0.68, 0.68, 0.68, 0.68, 0.68, 0.68, 0.68, 0.68, 0.68, 0.68, 0.68, 0.68, 0.68, 0.68, 0.68, 0.69, 0.69, 0.69, 0.71, 0.71, 0.71, 0.71, 0.71, 0.71, 0.71, 0.71, 0.71, 0.75, 0.75, 0.75, 0.75, 0.75, 0.75, 0.75, 0.75, 0.75, 0.75, 0.75, 0.75, 0.75, 0.75, 0.78, 0.78, 0.78, 0.78, 0.78, 0.78, 0.78, 0.78, 0.78, 0.78, 0.78, 0.79, 0.79, 0.79, 0.79, 0.79, 0.79, 0.79, 0.79, 0.79, 0.79, 0.83, 0.83, 0.83, 0.83, 0.83, 0.83, 0.83, 0.83, 0.83, 0.83, 0.83, 0.83, 0.83, 0.83, 0.83, 0.83, 0.83, 0.83, 0.83, 0.83, 0.88, 0.88, 0.88, 0.88, 0.88, 0.88, 0.88, 0.88, 0.88, 0.88, 0.88, 0.88, 0.88, 0.88, 0.88, 0.88, 0.89, 0.92, 0.92, 0.92, 0.92, 0.92, 0.92, 0.92, 0.92, 0.92, 0.92, 0.92, 0.92, 0.92, 0.92, 0.92, 0.92, 0.92, 0.95, 0.95, 0.95, 0.95, 0.95, 0.95, 0.95, 0.95, 0.95, 0.95, 0.95, 0.95, 0.95, 0.95, 0.95, 0.95, 0.95	0.09, 0.09, 0.09, 0.09, 0.09, 0.09, 0.09, 0.09, 0.09, 0.09, 0.09, 0.09, 0.09, 0.09, 0.09, 0.09, 0.09, 0.09, 0.09, 0.09, 0.09, 0.09, 0.09, 0.09, 0.09, 0.09, 0.09, 0.09, 0.09, 0.09, 0.09, 0.09, 0.09, 0.09, 0.1, 0.1, 0.1, 0.1, 0.1, 0.1, 0.1, 0.11, 0.13, 0.13, 0.13, 0.13, 0.13, 0.13, 0.13, 0.13, 0.13, 0.13, 0.13, 0.13, 0.13, 0.13, 0.13, 0.15, 0.15, 0.15, 0.15, 0.15, 0.15, 0.15, 0.15, 0.15, 0.15, 0.15, 0.15, 0.15, 0.15, 0.15, 0.15, 0.15, 0.15, 0.15, 0.15, 0.15, 0.15, 0.15, 0.15, 0.15, 0.15, 0.15, 0.15, 0.15, 0.15, 0.15, 0.15, 0.15, 0.15, 0.15, 0.18, 0.18, 0.18, 0.18, 0.18, 0.18, 0.18, 0.18, 0.18, 0.18, 0.18, 0.18, 0.18, 0.18, 0.18, 0.22, 0.22, 0.22, 0.22, 0.22, 0.22, 0.22, 0.22, 0.22, 0.22, 0.22, 0.22, 0.22, 0.22, 0.22, 0.22, 0.22, 0.22, 0.22, 0.22, 0.22, 0.22, 0.22, 0.22, 0.22, 0.22, 0.22, 0.22, 0.22, 0.22, 0.22, 0.22, 0.22, 0.24, 0.24, 0.24, 0.24, 0.24, 0.27, 0.27, 0.27, 0.27, 0.27, 0.27, 0.27, 0.27, 0.27, 0.27, 0.27, 0.27, 0.27, 0.27, 0.27, 0.27, 0.27, 0.28, 0.28, 0.28, 0.3, 0.3, 0.3, 0.3, 0.3, 0.3, 0.3, 0.3, 0.3, 0.3, 0.3, 0.3, 0.3, 0.3, 0.33, 0.33, 0.33, 0.33, 0.33, 0.33, 0.33, 0.33, 0.33, 0.33, 0.35, 0.35, 0.35, 0.35, 0.35, 0.35, 0.35, 0.35, 0.35, 0.35, 0.35, 0.35, 0.35, 0.35, 0.36, 0.36, 0.38, 0.38, 0.38, 0.38, 0.38, 0.38, 0.38, 0.41, 0.41, 0.41, 0.41, 0.41, 0.41, 0.41, 0.41, 0.41, 0.41, 0.43, 0.43, 0.43, 0.43, 0.43, 0.43, 0.43, 0.43, 0.43, 0.45, 0.45, 0.45, 0.45, 0.45, 0.45, 0.45, 0.45, 0.45, 0.45, 0.45, 0.45, 0.45, 0.45, 0.45, 0.45, 0.45, 0.45, 0.45, 0.45, 0.45, 0.45, 0.45, 0.45, 0.45, 0.45, 0.45, 0.45, 0.45, 0.45, 0.45, 0.45, 0.45, 0.45, 0.45, 0.45, 0.45, 0.45, 0.45, 0.45, 0.45, 0.45, 0.45, 0.45, 0.45, 0.45, 0.45, 0.45, 0.45, 0.45, 0.45, 0.46, 0.46, 0.46, 0.48, 0.49, 0.49, 0.49, 0.49, 0.49, 0.49, 0.49, 0.53, 0.53, 0.53, 0.53, 0.53, 0.53, 0.53, 0.53, 0.53, 0.53, 0.53, 0.53, 0.53, 0.53, 0.53, 0.53, 0.53, 0.53, 0.53, 0.53, 0.53, 0.53, 0.53, 0.53, 0.53, 0.53, 0.53, 0.53, 0.53, 0.56, 0.56, 0.56, 0.56, 0.56, 0.58, 0.58, 0.61, 0.61, 0.61, 0.61, 0.61, 0.61, 0.61, 0.61, 0.61, 0.61, 0.61, 0.61, 0.61, 0.61, 0.61, 0.61, 0.61, 0.61, 0.61, 0.61, 0.61, 0.61, 0.63, 0.63, 0.63, 0.63, 0.63, 0.63, 0.63, 0.63, 0.63, 0.63, 0.63, 0.63, 0.63, 0.63, 0.63, 0.63, 0.63, 0.63, 0.68, 0.68, 0.68, 0.68, 0.68, 0.68, 0.68, 0.68, 0.68, 0.68, 0.68, 0.69, 0.69, 0.69, 0.71, 0.71, 0.71, 0.71, 0.71, 0.71, 0.71, 0.71, 0.71, 0.71, 0.75, 0.75, 0.75, 0.75, 0.75, 0.75, 0.75, 0.75, 0.75, 0.75, 0.75, 0.75, 0.75, 0.75, 0.75, 0.75, 0.75, 0.78, 0.78, 0.78, 0.78, 0.78, 0.78, 0.78, 0.78, 0.78, 0.78, 0.78, 0.79, 0.79, 0.79, 0.79, 0.79, 0.79, 0.79, 0.79, 0.79, 0.79, 0.79, 0.79, 0.79, 0.83, 0.83, 0.83, 0.83, 0.83, 0.83, 0.83, 0.83, 0.83, 0.83, 0.83, 0.83, 0.83, 0.83, 0.83, 0.88, 0.88, 0.88, 0.88, 0.88, 0.88, 0.88, 0.88, 0.88, 0.88, 0.88, 0.88, 0.88, 0.88, 0.88, 0.88, 0.92, 0.92, 0.92, 0.92, 0.92, 0.92, 0.92, 0.92, 0.92, 0.92, 0.92, 0.92, 0.92, 0.92, 0.92, 0.92, 0.92, 0.92, 0.92, 0.92, 0.94, 0.95, 0.95, 0.95, 0.95, 0.95, 0.95, 0.95, 0.95, 0.95, 0.95, 0.95, 0.95, 0.95, 0.95, 0.95, 0.95, 0.95, 0.95, 0.96	0.09, 0.09, 0.09, 0.09, 0.09, 0.09, 0.09, 0.09, 0.09, 0.09, 0.09, 0.09, 0.09, 0.09, 0.09, 0.09, 0.09, 0.09, 0.09, 0.09, 0.09, 0.09, 0.09, 0.09, 0.09, 0.09, 0.09, 0.09, 0.09, 0.09, 0.09, 0.1, 0.1, 0.1, 0.1, 0.1, 0.1, 0.1, 0.1, 0.1, 0.1, 0.1, 0.1, 0.1, 0.11, 0.11, 0.13, 0.13, 0.13, 0.13, 0.13, 0.13, 0.13, 0.13, 0.13, 0.15, 0.15, 0.15, 0.15, 0.15, 0.15, 0.15, 0.15, 0.15, 0.15, 0.15, 0.15, 0.15, 0.15, 0.15, 0.15, 0.15, 0.15, 0.15, 0.15, 0.15, 0.15, 0.15, 0.15, 0.15, 0.15, 0.15, 0.15, 0.15, 0.15, 0.15, 0.15, 0.15, 0.15, 0.15, 0.16, 0.18, 0.18, 0.18, 0.18, 0.18, 0.18, 0.18, 0.18, 0.18, 0.18, 0.18, 0.18, 0.18, 0.18, 0.18, 0.18, 0.18, 0.18, 0.18, 0.18, 0.19, 0.2, 0.21, 0.22, 0.22, 0.22, 0.22, 0.22, 0.22, 0.22, 0.22, 0.22, 0.22, 0.22, 0.22, 0.22, 0.22, 0.22, 0.22, 0.22, 0.22, 0.22, 0.22, 0.22, 0.22, 0.22, 0.22, 0.22, 0.22, 0.22, 0.22, 0.22, 0.22, 0.22, 0.22, 0.22, 0.22, 0.22, 0.22, 0.22, 0.22, 0.24, 0.24, 0.24, 0.24, 0.27, 0.27, 0.27, 0.27, 0.27, 0.27, 0.27, 0.27, 0.27, 0.27, 0.27, 0.27, 0.27, 0.27, 0.27, 0.27, 0.27, 0.27, 0.27, 0.28, 0.28, 0.28, 0.28, 0.3, 0.3, 0.3, 0.3, 0.3, 0.3, 0.3, 0.3, 0.3, 0.3, 0.3, 0.3, 0.3, 0.3, 0.3, 0.3, 0.3, 0.3, 0.3, 0.3, 0.3, 0.3, 0.33, 0.33, 0.33, 0.33, 0.33, 0.33, 0.33, 0.33, 0.33, 0.33, 0.33, 0.33, 0.33, 0.33, 0.33, 0.33, 0.33, 0.35, 0.35, 0.35, 0.35, 0.35, 0.35, 0.35, 0.35, 0.35, 0.35, 0.35, 0.38, 0.38, 0.38, 0.38, 0.38, 0.38, 0.41, 0.41, 0.41, 0.41, 0.41, 0.41, 0.41, 0.41, 0.41, 0.41, 0.41, 0.41, 0.41, 0.41, 0.41, 0.43, 0.43, 0.43, 0.43, 0.43, 0.43, 0.43, 0.43, 0.43, 0.43, 0.43, 0.43, 0.43, 0.43, 0.45, 0.45, 0.45, 0.45, 0.45, 0.45, 0.45, 0.45, 0.45, 0.45, 0.45, 0.45, 0.45, 0.45, 0.45, 0.45, 0.45, 0.45, 0.45, 0.45, 0.45, 0.45, 0.45, 0.45, 0.45, 0.45, 0.45, 0.45, 0.45, 0.45, 0.45, 0.45, 0.45, 0.45, 0.45, 0.45, 0.45, 0.45, 0.45, 0.45, 0.45, 0.45, 0.45, 0.45, 0.45, 0.45, 0.45, 0.45, 0.45, 0.46, 0.48, 0.49, 0.49, 0.49, 0.49, 0.49, 0.49, 0.49, 0.49, 0.49, 0.49, 0.53, 0.53, 0.53, 0.53, 0.53, 0.53, 0.53, 0.53, 0.53, 0.53, 0.53, 0.53, 0.53, 0.53, 0.53, 0.53, 0.53, 0.53, 0.53, 0.53, 0.53, 0.53, 0.53, 0.53, 0.53, 0.56, 0.56, 0.56, 0.56, 0.58, 0.61, 0.61, 0.61, 0.61, 0.61, 0.61, 0.61, 0.61, 0.61, 0.61, 0.61, 0.61, 0.61, 0.61, 0.61, 0.61, 0.61, 0.61, 0.61, 0.61, 0.63, 0.63, 0.63, 0.63, 0.63, 0.63, 0.63, 0.63, 0.63, 0.63, 0.63, 0.63, 0.63, 0.63, 0.63, 0.63, 0.63, 0.63, 0.63, 0.68, 0.68, 0.68, 0.68, 0.68, 0.68, 0.68, 0.68, 0.68, 0.68, 0.68, 0.69, 0.69, 0.71, 0.71, 0.71, 0.71, 0.71, 0.71, 0.71, 0.71, 0.71, 0.71, 0.71, 0.71, 0.71, 0.71, 0.71, 0.72, 0.73, 0.75, 0.75, 0.75, 0.75, 0.75, 0.75, 0.75, 0.75, 0.75, 0.75, 0.75, 0.75, 0.75, 0.75, 0.75, 0.75, 0.75, 0.75, 0.75, 0.75, 0.75, 0.75, 0.78, 0.78, 0.78, 0.78, 0.78, 0.78, 0.78, 0.78, 0.78, 0.78, 0.78, 0.79, 0.79, 0.79, 0.79, 0.79, 0.79, 0.79, 0.79, 0.79, 0.79, 0.79, 0.79, 0.79, 0.79, 0.83, 0.83, 0.83, 0.83, 0.83, 0.83, 0.83, 0.83, 0.83, 0.83, 0.83, 0.83, 0.83, 0.83, 0.83, 0.83, 0.83, 0.83, 0.83, 0.83, 0.83, 0.88, 0.88, 0.88, 0.88, 0.88, 0.88, 0.88, 0.88, 0.88, 0.88, 0.88, 0.88, 0.89, 0.89, 0.89, 0.92, 0.92, 0.92, 0.92, 0.92, 0.92, 0.92, 0.92, 0.92, 0.92, 0.92, 0.92, 0.92, 0.92, 0.92, 0.92, 0.94, 0.95, 0.95, 0.95, 0.95, 0.95, 0.95, 0.95, 0.95, 0.95, 0.95, 0.95, 0.95	0.16C(15.9949), 0.16C(15.9949), 0.16C(15.9949), 0.16C(15.9949), 0.16C(15.9949), 0.16C(15.9949), 0.16C(15.9949), 0.16C(15.9949), 0.16C(15.9949), 0.16C(15.9949), 0.16C(15.9949), 0.19M(15.9949), 0.19M(15.9949), 0.19M(15.9949), 0.19M(15.9949), 0.19M(15.9949), 0.19M(15.9949), 0.19M(15.9949), 0.19M(15.9949), 0.19M(15.9949), 0.19M(15.9949), 0.19M(15.9949), 0.19M(15.9949), 0.19M(15.9949), 0.19M(15.9949), 0.25M(15.9949), 0.25M(15.9949), 0.25M(15.9949), 0.31M(15.9949), 0.31M(15.9949), 0.31M(15.9949), 0.31M(15.9949), 0.31M(15.9949), 0.31M(15.9949), 0.31M(15.9949), 0.31M(15.9949), 0.31M(15.9949), 0.31M(15.9949), 0.31M(15.9949), 0.31M(15.9949), 0.31M(15.9949), 0.31M(15.9949), 0.31M(15.9949), 0.31M(31.9896), 0.43K(14.0157), 0.44M(15.9949), 0.44M(15.9949), 0.44M(15.9949), 0.44M(15.9949), 0.44M(15.9949), 0.44M(15.9949), 0.44M(15.9949), 0.44M(15.9949), 0.44M(15.9949), 0.49M(15.9949), 0.49M(15.9949), 0.49M(15.9949), 0.49M(15.9949), 0.49M(15.9949), 0.54M(15.9949), 0.54M(15.9949), 0.54M(15.9949), 0.54M(15.9949), 0.78M(15.9949), 0.78M(15.9949), 0.78M(15.9949), 0.78M(15.9949), 0.78M(15.9949), 0.78M(15.9949), 0.85M(15.9949), 0.85M(15.9949), 0.85M(15.9949), 0.85M(15.9949), 0.85M(15.9949), 0.85M(15.9949), 0.85M(15.9949), 0.85M(15.9949), 0.85M(15.9949), 0.91K(14.0157), 0.91K(14.0157), 0.91K(14.0157), 0.91K(14.0157), 0.91K(14.0157), 0.91K(14.0157), 0.92E(-18.0106), 0.92K(14.0157), 0.92K(14.0157), 0.92K(14.0157), 0.92K(14.0157), 0.92K(14.0157), 0.92K(14.0157), 0.94K(15.9949), 0.96M(15.9949), 0.96M(15.9949), 0.96M(15.9949), 0.96M(15.9949), 0.96M(15.9949), 0.96M(15.9949), 0.96M(15.9949), 0.96M(15.9949), 0.96M(15.9949), 0.96M(15.9949), 0.96M(15.9949), 0.96M(15.9949)	0.16C(15.9949), 0.16C(15.9949), 0.16C(15.9949), 0.16C(15.9949), 0.16C(15.9949), 0.16C(15.9949), 0.16C(15.9949), 0.16C(15.9949), 0.16C(15.9949), 0.16C(15.9949), 0.16C(15.9949), 0.16C(15.9949), 0.19M(15.9949), 0.19M(15.9949), 0.19M(15.9949), 0.19M(15.9949), 0.19M(15.9949), 0.19M(15.9949), 0.19M(15.9949), 0.19M(15.9949), 0.19M(15.9949), 0.19M(15.9949), 0.19M(15.9949), 0.19M(15.9949), 0.19M(15.9949), 0.19M(15.9949), 0.25M(15.9949), 0.25M(15.9949), 0.25M(15.9949), 0.31M(15.9949), 0.31M(15.9949), 0.31M(15.9949), 0.31M(15.9949), 0.31M(15.9949), 0.31M(15.9949), 0.31M(15.9949), 0.31M(15.9949), 0.31M(15.9949), 0.31M(15.9949), 0.31M(15.9949), 0.31M(31.9896), 0.31M(31.9896), 0.43K(14.0157), 0.44M(15.9949), 0.44M(15.9949), 0.44M(15.9949), 0.44M(15.9949), 0.44M(15.9949), 0.44M(31.9896), 0.49E(-18.0106), 0.49M(15.9949), 0.49M(15.9949), 0.49M(15.9949), 0.49M(15.9949), 0.49M(31.9896), 0.54M(15.9949), 0.54M(15.9949), 0.54M(15.9949), 0.54M(15.9949), 0.54M(15.9949), 0.54M(15.9949), 0.54M(15.9949), 0.54M(15.9949), 0.54M(15.9949), 0.54M(15.9949), 0.54M(15.9949), 0.54M(15.9949), 0.54M(15.9949), 0.78M(15.9949), 0.78M(15.9949), 0.78M(15.9949), 0.78M(15.9949), 0.85M(15.9949), 0.85M(15.9949), 0.85M(15.9949), 0.85M(15.9949), 0.85M(15.9949), 0.85M(15.9949), 0.85M(15.9949), 0.85M(15.9949), 0.85M(15.9949), 0.85M(15.9949), 0.91K(14.0157), 0.91K(14.0157), 0.91K(14.0157), 0.91K(14.0157), 0.91K(14.0157), 0.91K(14.0157), 0.91K(14.0157), 0.91K(14.0157), 0.91K(14.0157), 0.91K(14.0157), 0.91K(14.0157), 0.92E(-18.0106), 0.92K(14.0157), 0.92K(14.0157), 0.92K(14.0157), 0.92K(14.0157), 0.92K(14.0157), 0.92K(14.0157), 0.92K(14.0157), 0.92K(14.0157), 0.92K(14.0157), 0.92K(14.0157), 0.92K(14.0157), 0.96M(15.9949), 0.96M(15.9949), 0.96M(15.9949), 0.96M(15.9949), 0.96M(15.9949), 0.96M(15.9949), 0.96M(15.9949), 0.96M(15.9949), 0.96M(15.9949), 0.96M(15.9949), 0.96M(15.9949), 0.96M(15.9949), 0.96M(15.9949), 0.96M(15.9949)	0.16C(15.9949), 0.16C(15.9949), 0.16C(15.9949), 0.16C(15.9949), 0.16C(15.9949), 0.16C(15.9949), 0.16C(15.9949), 0.16C(15.9949), 0.16C(15.9949), 0.19M(15.9949), 0.19M(15.9949), 0.19M(15.9949), 0.19M(15.9949), 0.19M(15.9949), 0.19M(15.9949), 0.19M(15.9949), 0.19M(15.9949), 0.19M(15.9949), 0.19M(15.9949), 0.19M(15.9949), 0.19M(15.9949), 0.19M(15.9949), 0.19M(15.9949), 0.25M(15.9949), 0.25M(15.9949), 0.25M(15.9949), 0.31M(15.9949), 0.31M(15.9949), 0.31M(15.9949), 0.31M(15.9949), 0.31M(15.9949), 0.31M(15.9949), 0.31M(15.9949), 0.31M(15.9949), 0.31M(15.9949), 0.31M(15.9949), 0.31M(15.9949), 0.31M(31.9896), 0.43K(14.0157), 0.43K(14.0157), 0.43K(14.0157), 0.44M(15.9949), 0.44M(15.9949), 0.44M(15.9949), 0.44M(15.9949), 0.44M(15.9949), 0.44M(15.9949), 0.44M(15.9949), 0.44M(15.9949), 0.44M(15.9949), 0.44M(15.9949), 0.44M(15.9949), 0.44M(15.9949), 0.49M(15.9949), 0.49M(15.9949), 0.49M(15.9949), 0.49M(15.9949), 0.49M(15.9949), 0.49M(15.9949), 0.49M(15.9949), 0.54M(15.9949), 0.54M(15.9949), 0.54M(15.9949), 0.54M(15.9949), 0.54M(15.9949), 0.54M(15.9949), 0.78M(15.9949), 0.78M(15.9949), 0.78M(15.9949), 0.78M(15.9949), 0.78M(15.9949), 0.78M(15.9949), 0.85M(15.9949), 0.85M(15.9949), 0.85M(15.9949), 0.85M(15.9949), 0.85M(15.9949), 0.85M(15.9949), 0.85M(15.9949), 0.85M(15.9949), 0.85M(15.9949), 0.86K(14.0157), 0.91K(14.0157), 0.91K(14.0157), 0.91K(14.0157), 0.91K(14.0157), 0.91K(14.0157), 0.91K(14.0157), 0.91K(14.0157), 0.91K(14.0157), 0.91K(14.0157), 0.91K(14.0157), 0.92K(14.0157), 0.92K(14.0157), 0.92K(14.0157), 0.92K(14.0157), 0.92K(14.0157), 0.92K(14.0157), 0.92K(14.0157), 0.92K(14.0157), 0.92K(14.0157), 0.92K(14.0157), 0.94K(14.0157), 0.96M(15.9949), 0.96M(15.9949), 0.96M(15.9949), 0.96M(15.9949), 0.96M(15.9949), 0.96M(15.9949), 0.96M(15.9949), 0.96M(15.9949), 0.96M(15.9949), 0.96M(15.9949), 0.96M(15.9949), 0.96M(15.9949)	0.13K(14.0157), 0.13T(15.9949), 0.16C(15.9949), 0.16C(15.9949), 0.16C(15.9949), 0.16C(15.9949), 0.16C(15.9949), 0.16C(15.9949), 0.16C(15.9949), 0.16C(15.9949), 0.16C(15.9949), 0.16C(15.9949), 0.16C(15.9949), 0.16C(15.9949), 0.16C(15.9949), 0.16C(15.9949), 0.16C(15.9949), 0.16C(15.9949), 0.16C(15.9949), 0.19M(15.9949), 0.19M(15.9949), 0.19M(15.9949), 0.19M(15.9949), 0.19M(15.9949), 0.19M(15.9949), 0.19M(15.9949), 0.19M(15.9949), 0.19M(15.9949), 0.19M(15.9949), 0.19M(15.9949), 0.19M(15.9949), 0.19M(15.9949), 0.25M(15.9949), 0.25M(15.9949), 0.25M(15.9949), 0.25M(15.9949), 0.25M(15.9949), 0.25M(15.9949), 0.31M(15.9949), 0.31M(15.9949), 0.31M(15.9949), 0.31M(15.9949), 0.31M(15.9949), 0.31M(15.9949), 0.31M(15.9949), 0.31M(15.9949), 0.31M(15.9949), 0.31M(15.9949), 0.31M(15.9949), 0.31M(15.9949), 0.31M(15.9949), 0.31M(15.9949), 0.31M(31.9896), 0.43K(14.0157), 0.43K(14.0157), 0.44M(15.9949), 0.44M(15.9949), 0.44M(15.9949), 0.44M(15.9949), 0.44M(15.9949), 0.44M(15.9949), 0.44M(15.9949), 0.44M(15.9949), 0.49E(-18.0106), 0.49M(15.9949), 0.49M(15.9949), 0.49M(15.9949), 0.49M(15.9949), 0.49M(31.9896), 0.49M(31.9896), 0.53C(15.9949), 0.53C(15.9949), 0.54M(15.9949), 0.54M(15.9949), 0.54M(15.9949), 0.54M(15.9949), 0.54M(15.9949), 0.54M(15.9949), 0.54M(15.9949), 0.54M(15.9949), 0.54M(15.9949), 0.54M(15.9949), 0.54M(15.9949), 0.54M(15.9949), 0.54M(15.9949), 0.54M(15.9949), 0.54M(15.9949), 0.78M(15.9949), 0.78M(15.9949), 0.78M(15.9949), 0.78M(15.9949), 0.78M(15.9949), 0.83K(14.0157), 0.85M(15.9949), 0.85M(15.9949), 0.85M(15.9949), 0.85M(15.9949), 0.85M(15.9949), 0.85M(15.9949), 0.85M(15.9949), 0.85M(15.9949), 0.85M(15.9949), 0.85M(15.9949), 0.85M(15.9949), 0.85M(15.9949), 0.85M(15.9949), 0.85M(15.9949), 0.91K(14.0157), 0.91K(14.0157), 0.91K(14.0157), 0.91K(14.0157), 0.91K(14.0157), 0.91K(14.0157), 0.91K(14.0157), 0.91K(14.0157), 0.92E(-18.0106), 0.92E(-18.0106), 0.92K(14.0157), 0.92K(14.0157), 0.92K(14.0157), 0.92K(14.0157), 0.92K(14.0157), 0.92K(14.0157), 0.92K(14.0157), 0.92K(14.0157), 0.96M(15.9949), 0.96M(15.9949), 0.96M(15.9949), 0.96M(15.9949), 0.96M(15.9949), 0.96M(15.9949), 0.96M(15.9949), 0.96M(15.9949), 0.96M(15.9949), 0.96M(15.9949), 0.96M(15.9949), 0.96M(15.9949), 0.96M(15.9949), 0.96M(15.9949), 0.96M(15.9949)	0.1T(15.9949), 0.16C(15.9949), 0.16C(15.9949), 0.16C(15.9949), 0.16C(15.9949), 0.16C(15.9949), 0.16C(15.9949), 0.16C(15.9949), 0.16C(15.9949), 0.16C(15.9949), 0.16C(15.9949), 0.16C(15.9949), 0.16C(15.9949), 0.16C(15.9949), 0.16C(15.9949), 0.16C(15.9949), 0.16C(15.9949), 0.19M(15.9949), 0.19M(15.9949), 0.19M(15.9949), 0.19M(15.9949), 0.19M(15.9949), 0.19M(15.9949), 0.19M(15.9949), 0.19M(15.9949), 0.19M(15.9949), 0.19M(15.9949), 0.19M(15.9949), 0.19M(15.9949), 0.19M(15.9949), 0.25M(15.9949), 0.25M(15.9949), 0.25M(15.9949), 0.25M(15.9949), 0.25M(15.9949), 0.25M(15.9949), 0.25M(15.9949), 0.25M(15.9949), 0.25M(15.9949), 0.25M(15.9949), 0.25M(15.9949), 0.25M(15.9949), 0.31M(15.9949), 0.31M(15.9949), 0.31M(15.9949), 0.31M(15.9949), 0.31M(15.9949), 0.31M(15.9949), 0.31M(15.9949), 0.31M(15.9949), 0.31M(15.9949), 0.31M(15.9949), 0.31M(15.9949), 0.31M(15.9949), 0.31M(15.9949), 0.31M(15.9949), 0.31M(15.9949), 0.31M(15.9949), 0.31M(31.9896), 0.43K(14.0157), 0.44M(15.9949), 0.44M(15.9949), 0.44M(15.9949), 0.44M(15.9949), 0.44M(15.9949), 0.44M(15.9949), 0.44M(15.9949), 0.49E(-18.0106), 0.49M(15.9949), 0.49M(15.9949), 0.49M(15.9949), 0.49M(15.9949), 0.49M(15.9949), 0.49M(15.9949), 0.49M(15.9949), 0.49M(31.9896), 0.49M(31.9896), 0.54M(15.9949), 0.54M(15.9949), 0.54M(15.9949), 0.54M(15.9949), 0.54M(15.9949), 0.54M(15.9949), 0.54M(15.9949), 0.54M(15.9949), 0.54M(15.9949), 0.54M(15.9949), 0.54M(15.9949), 0.54M(15.9949), 0.54M(15.9949), 0.54M(15.9949), 0.54M(15.9949), 0.78M(15.9949), 0.78M(15.9949), 0.78M(15.9949), 0.78M(15.9949), 0.78M(15.9949), 0.78M(15.9949), 0.78M(15.9949), 0.78M(15.9949), 0.78M(15.9949), 0.78M(15.9949), 0.78M(15.9949), 0.78M(15.9949), 0.78M(15.9949), 0.85M(15.9949), 0.85M(15.9949), 0.85M(15.9949), 0.85M(15.9949), 0.85M(15.9949), 0.85M(15.9949), 0.85M(15.9949), 0.85M(15.9949), 0.85M(15.9949), 0.85M(15.9949), 0.85M(15.9949), 0.85M(15.9949), 0.85M(15.9949), 0.85M(15.9949), 0.85M(15.9949), 0.91K(14.0157), 0.91K(14.0157), 0.91K(14.0157), 0.91K(14.0157), 0.91K(14.0157), 0.91K(14.0157), 0.91K(14.0157), 0.91K(14.0157), 0.91K(14.0157), 0.91K(14.0157), 0.91K(14.0157), 0.91K(14.0157), 0.92K(14.0157), 0.92K(14.0157), 0.92K(14.0157), 0.92K(14.0157), 0.92K(14.0157), 0.92K(14.0157), 0.92K(14.0157), 0.92K(14.0157), 0.92K(14.0157), 0.92K(14.0157), 0.92K(14.0157), 0.92K(14.0157), 0.96M(15.9949), 0.96M(15.9949), 0.96M(15.9949), 0.96M(15.9949), 0.96M(15.9949), 0.96M(15.9949), 0.96M(15.9949), 0.96M(15.9949), 0.96M(15.9949)	0.16C(15.9949), 0.16C(15.9949), 0.16C(15.9949), 0.16C(15.9949), 0.16C(15.9949), 0.16C(15.9949), 0.16C(15.9949), 0.16C(15.9949), 0.16C(15.9949), 0.16C(15.9949), 0.16C(15.9949), 0.16C(15.9949), 0.16C(15.9949), 0.19M(15.9949), 0.19M(15.9949), 0.19M(15.9949), 0.19M(15.9949), 0.19M(15.9949), 0.19M(15.9949), 0.19M(15.9949), 0.19M(15.9949), 0.19M(15.9949), 0.19M(15.9949), 0.19M(15.9949), 0.19M(15.9949), 0.19M(15.9949), 0.19P(15.9949), 0.25M(15.9949), 0.25M(15.9949), 0.25M(15.9949), 0.25M(15.9949), 0.25M(15.9949), 0.25M(15.9949), 0.31M(15.9949), 0.31M(15.9949), 0.31M(15.9949), 0.31M(15.9949), 0.31M(15.9949), 0.31M(15.9949), 0.31M(15.9949), 0.31M(15.9949), 0.31M(15.9949), 0.31M(15.9949), 0.31M(15.9949), 0.31M(15.9949), 0.31M(15.9949), 0.31M(31.9896), 0.43K(14.0157), 0.43K(14.0157), 0.44M(15.9949), 0.44M(15.9949), 0.44M(15.9949), 0.44M(15.9949), 0.44M(15.9949), 0.44M(15.9949), 0.44M(15.9949), 0.44M(15.9949), 0.44M(15.9949), 0.44M(15.9949), 0.49E(-18.0106), 0.49M(15.9949), 0.49M(15.9949), 0.49M(15.9949), 0.49M(15.9949), 0.49M(31.9896), 0.53C(15.9949), 0.53C(15.9949), 0.53C(15.9949), 0.53C(15.9949), 0.54M(15.9949), 0.54M(15.9949), 0.54M(15.9949), 0.54M(15.9949), 0.54M(15.9949), 0.54M(15.9949), 0.54M(15.9949), 0.54M(15.9949), 0.54M(15.9949), 0.54M(15.9949), 0.54M(15.9949), 0.54M(15.9949), 0.54M(15.9949), 0.54M(15.9949), 0.54M(15.9949), 0.54M(15.9949), 0.54M(15.9949), 0.54M(15.9949), 0.54M(15.9949), 0.78M(15.9949), 0.78M(15.9949), 0.78M(15.9949), 0.78M(15.9949), 0.78M(15.9949), 0.78M(15.9949), 0.78M(15.9949), 0.78M(15.9949), 0.78M(15.9949), 0.78M(15.9949), 0.78M(15.9949), 0.85M(15.9949), 0.85M(15.9949), 0.85M(15.9949), 0.85M(15.9949), 0.85M(15.9949), 0.85M(15.9949), 0.85M(15.9949), 0.85M(15.9949), 0.85M(15.9949), 0.85M(15.9949), 0.85M(15.9949), 0.85M(15.9949), 0.85M(15.9949), 0.85M(15.9949), 0.85M(15.9949), 0.85M(15.9949), 0.85M(15.9949), 0.85M(15.9949), 0.85M(15.9949), 0.85M(15.9949), 0.91K(14.0157), 0.91K(14.0157), 0.91K(14.0157), 0.91K(14.0157), 0.91K(14.0157), 0.91K(14.0157), 0.91K(14.0157), 0.91K(14.0157), 0.91K(14.0157), 0.91K(14.0157), 0.91K(14.0157), 0.91K(14.0157), 0.91K(14.0157), 0.91K(14.0157), 0.91K(14.0157), 0.91K(14.0157), 0.92E(-18.0106), 0.92E(-18.0106), 0.92K(14.0157), 0.92K(14.0157), 0.92K(14.0157), 0.92K(14.0157), 0.92K(14.0157), 0.92K(14.0157), 0.92K(14.0157), 0.92K(14.0157), 0.92K(14.0157), 0.92K(14.0157), 0.92K(14.0157), 0.92K(14.0157), 0.92K(14.0157), 0.92K(14.0157), 0.92K(14.0157), 0.92K(14.0157), 0.96M(15.9949), 0.96M(15.9949), 0.96M(15.9949), 0.96M(15.9949), 0.96M(15.9949), 0.96M(15.9949), 0.96M(15.9949), 0.96M(15.9949), 0.96M(15.9949), 0.96M(15.9949), 0.96M(15.9949), 0.96M(15.9949), 0.96M(15.9949), 0.96M(15.9949), 0.96M(15.9949), 0.96M(15.9949), 0.96M(15.9949), 0.96M(15.9949), 0.96M(15.9949), 0.96M(15.9949), 0.96M(15.9949), 0.96M(15.9949)	0.11P(15.9949), 0.13T(15.9949), 0.16C(15.9949), 0.16C(15.9949), 0.16C(15.9949), 0.16C(15.9949), 0.16C(15.9949), 0.16C(15.9949), 0.16C(15.9949), 0.16C(15.9949), 0.16C(15.9949), 0.16C(15.9949), 0.16C(15.9949), 0.16C(15.9949), 0.16C(15.9949), 0.16C(15.9949), 0.16C(15.9949), 0.19M(15.9949), 0.19M(15.9949), 0.19M(15.9949), 0.19M(15.9949), 0.19M(15.9949), 0.19M(15.9949), 0.19M(15.9949), 0.19M(15.9949), 0.19M(15.9949), 0.19M(15.9949), 0.19M(15.9949), 0.19M(15.9949), 0.19M(15.9949), 0.19M(15.9949), 0.19M(15.9949), 0.25M(15.9949), 0.25M(15.9949), 0.25M(15.9949), 0.25M(15.9949), 0.25M(31.9896), 0.31M(15.9949), 0.31M(15.9949), 0.31M(15.9949), 0.31M(15.9949), 0.31M(15.9949), 0.31M(15.9949), 0.31M(15.9949), 0.31M(15.9949), 0.31M(15.9949), 0.31M(15.9949), 0.31M(15.9949), 0.31M(31.9896), 0.31M(31.9896), 0.31M(31.9896), 0.37T(15.9949), 0.44M(15.9949), 0.44M(15.9949), 0.44M(15.9949), 0.44M(15.9949), 0.44M(15.9949), 0.44M(15.9949), 0.44M(15.9949), 0.44M(15.9949), 0.44M(15.9949), 0.49M(15.9949), 0.49M(15.9949), 0.49M(15.9949), 0.49M(15.9949), 0.49M(15.9949), 0.49M(15.9949), 0.49M(15.9949), 0.53C(15.9949), 0.53C(15.9949), 0.53C(15.9949), 0.53C(15.9949), 0.54M(15.9949), 0.54M(15.9949), 0.54M(15.9949), 0.54M(15.9949), 0.54M(15.9949), 0.54M(15.9949), 0.54M(15.9949), 0.54M(15.9949), 0.54M(15.9949), 0.54M(15.9949), 0.54M(15.9949), 0.54M(15.9949), 0.54M(15.9949), 0.54M(15.9949), 0.54M(15.9949), 0.54M(15.9949), 0.54M(15.9949), 0.54M(15.9949), 0.54M(15.9949), 0.54M(15.9949), 0.54M(15.9949), 0.54M(15.9949), 0.54M(15.9949), 0.54M(15.9949), 0.54M(15.9949), 0.54M(15.9949), 0.54M(15.9949), 0.54M(15.9949), 0.54M(15.9949), 0.78M(15.9949), 0.78M(15.9949), 0.78M(15.9949), 0.78M(15.9949), 0.78M(15.9949), 0.78M(15.9949), 0.78M(15.9949), 0.78M(15.9949), 0.78M(15.9949), 0.78M(15.9949), 0.78M(15.9949), 0.85M(15.9949), 0.85M(15.9949), 0.85M(15.9949), 0.85M(15.9949), 0.85M(15.9949), 0.85M(15.9949), 0.85M(15.9949), 0.85M(15.9949), 0.85M(15.9949), 0.85M(15.9949), 0.85M(15.9949), 0.85M(15.9949), 0.85M(15.9949), 0.85M(15.9949), 0.85M(15.9949), 0.91K(14.0157), 0.91K(14.0157), 0.91K(14.0157), 0.91K(14.0157), 0.91K(14.0157), 0.91K(14.0157), 0.91K(14.0157), 0.91K(14.0157), 0.91K(14.0157), 0.91K(14.0157), 0.91K(14.0157), 0.91K(14.0157), 0.91K(14.0157), 0.91K(14.0157), 0.91K(14.0157), 0.91K(14.0157), 0.92E(-18.0106), 0.92E(-18.0106), 0.92E(-18.0106), 0.92K(14.0157), 0.92K(14.0157), 0.92K(14.0157), 0.92K(14.0157), 0.92K(14.0157), 0.92K(14.0157), 0.92K(14.0157), 0.92K(14.0157), 0.92K(14.0157), 0.92K(14.0157), 0.92K(14.0157), 0.92K(14.0157), 0.92K(14.0157), 0.92K(14.0157), 0.92K(14.0157), 0.92K(14.0157), 0.94K(14.0157), 0.96M(15.9949), 0.96M(15.9949), 0.96M(15.9949), 0.96M(15.9949), 0.96M(15.9949), 0.96M(15.9949), 0.96M(15.9949), 0.96M(15.9949), 0.96M(15.9949), 0.96M(15.9949), 0.96M(15.9949), 0.96M(15.9949), 0.96M(15.9949), 0.96M(15.9949), 0.96M(15.9949), 0.96M(15.9949), 0.96M(15.9949), 0.96M(15.9949), 0.96M(15.9949), 0.96M(15.9949), 0.96M(15.9949), 0.96M(15.9949), 0.96M(15.9949)	0.1T(15.9949), 0.16C(15.9949), 0.16C(15.9949), 0.16C(15.9949), 0.16C(15.9949), 0.16C(15.9949), 0.16C(15.9949), 0.16C(15.9949), 0.16C(15.9949), 0.16C(15.9949), 0.16C(15.9949), 0.16C(15.9949), 0.16C(15.9949), 0.16C(15.9949), 0.16C(15.9949), 0.16C(15.9949), 0.16C(15.9949), 0.16C(15.9949), 0.16C(15.9949), 0.16C(15.9949), 0.16C(15.9949), 0.19M(15.9949), 0.19M(15.9949), 0.19M(15.9949), 0.19M(15.9949), 0.19M(15.9949), 0.19M(15.9949), 0.19M(15.9949), 0.19M(15.9949), 0.19M(15.9949), 0.19M(15.9949), 0.19M(15.9949), 0.19M(15.9949), 0.19M(15.9949), 0.19M(15.9949), 0.19M(15.9949), 0.19M(15.9949), 0.19M(15.9949), 0.19M(15.9949), 0.19M(15.9949), 0.19M(15.9949), 0.19P(15.9949), 0.21T(15.9949), 0.25M(15.9949), 0.25M(15.9949), 0.25M(15.9949), 0.25M(15.9949), 0.31M(15.9949), 0.31M(15.9949), 0.31M(15.9949), 0.31M(15.9949), 0.31M(15.9949), 0.31M(15.9949), 0.31M(15.9949), 0.31M(15.9949), 0.31M(15.9949), 0.31M(15.9949), 0.31M(15.9949), 0.31M(15.9949), 0.31M(15.9949), 0.31M(15.9949), 0.31M(15.9949), 0.31M(15.9949), 0.31M(15.9949), 0.31M(15.9949), 0.31M(15.9949), 0.31M(15.9949), 0.31M(31.9896), 0.31M(31.9896), 0.44M(15.9949), 0.44M(15.9949), 0.44M(15.9949), 0.44M(15.9949), 0.44M(15.9949), 0.44M(15.9949), 0.44M(15.9949), 0.44M(15.9949), 0.44M(15.9949), 0.44M(15.9949), 0.44M(15.9949), 0.44M(15.9949), 0.44M(15.9949), 0.44M(31.9896), 0.49E(-18.0106), 0.49M(15.9949), 0.49M(15.9949), 0.49M(15.9949), 0.49M(15.9949), 0.49M(15.9949), 0.49M(15.9949), 0.49M(15.9949), 0.49M(31.9896), 0.49M(31.9896), 0.49M(31.9896), 0.53C(15.9949), 0.53C(15.9949), 0.53C(15.9949), 0.53C(15.9949), 0.53C(15.9949), 0.53C(15.9949), 0.54M(15.9949), 0.54M(15.9949), 0.54M(15.9949), 0.54M(15.9949), 0.54M(15.9949), 0.54M(15.9949), 0.54M(15.9949), 0.54M(15.9949), 0.54M(15.9949), 0.54M(15.9949), 0.54M(15.9949), 0.54M(15.9949), 0.54M(15.9949), 0.54M(15.9949), 0.54M(15.9949), 0.54M(15.9949), 0.54M(15.9949), 0.54M(15.9949), 0.54M(15.9949), 0.54M(15.9949), 0.54M(15.9949), 0.54M(15.9949), 0.54M(15.9949), 0.54M(15.9949), 0.54M(15.9949), 0.78M(15.9949), 0.78M(15.9949), 0.78M(15.9949), 0.78M(15.9949), 0.78M(15.9949), 0.78M(15.9949), 0.78M(15.9949), 0.78M(15.9949), 0.78M(15.9949), 0.78M(15.9949), 0.78M(15.9949), 0.85M(15.9949), 0.85M(15.9949), 0.85M(15.9949), 0.85M(15.9949), 0.85M(15.9949), 0.85M(15.9949), 0.85M(15.9949), 0.85M(15.9949), 0.85M(15.9949), 0.85M(15.9949), 0.85M(15.9949), 0.85M(15.9949), 0.85M(15.9949), 0.85M(15.9949), 0.85M(15.9949), 0.85M(15.9949), 0.85M(15.9949), 0.85M(15.9949), 0.85M(15.9949), 0.85M(15.9949), 0.85M(15.9949), 0.91K(14.0157), 0.91K(14.0157), 0.91K(14.0157), 0.91K(14.0157), 0.91K(14.0157), 0.91K(14.0157), 0.91K(14.0157), 0.91K(14.0157), 0.91K(14.0157), 0.91K(14.0157), 0.91K(14.0157), 0.91K(14.0157), 0.91K(14.0157), 0.91K(14.0157), 0.91K(14.0157), 0.92E(-18.0106), 0.92K(14.0157), 0.92K(14.0157), 0.92K(14.0157), 0.92K(14.0157), 0.92K(14.0157), 0.92K(14.0157), 0.92K(14.0157), 0.92K(14.0157), 0.92K(14.0157), 0.92K(14.0157), 0.92K(14.0157), 0.92K(14.0157), 0.92K(14.0157), 0.92K(14.0157), 0.92K(14.0157), 0.94K(14.0157), 0.96M(15.9949), 0.96M(15.9949), 0.96M(15.9949), 0.96M(15.9949), 0.96M(15.9949), 0.96M(15.9949), 0.96M(15.9949), 0.96M(15.9949), 0.96M(15.9949), 0.96M(15.9949), 0.96M(15.9949), 0.96M(15.9949), 0.96M(15.9949)	2.71	2.65	2.92	3.86	4.38	4.71	5.64	6.44	556	MASRRVLSSLLRSSSGRSAAKLGNRNPRLPSPSPARPAAPCSYLLGRVAEYATSSPASSAAPSSAPAKDEGKKTYDYGGKGAIGRVCQVIGAIVDVRFEDQEGLPPIMTSLEVQDHPTRLVLEVSHHLGQNVVRTIAMDGTEGLVRGRKVLNTGAPITVPVGRATLGRIMNVLGEPIDERGEIKTEHYLPIHRDAPALVDLATGQEILATGIKVVDLLAPYQRGGKIGLFGGAGVGKTVLIMELINNVAKAHGGFSVFAGVGERTREGNDLYREMIESGVIKLGEKQSESKCALVYGQMNEPPGARARVGLTGLTVAEYFRDAEGQDVLLFIDNIFRFTQANSEVSALLGRIPSAVGYQPTLASDLGALQERITTTKKGSITSVQAIYVPADDLTDPAPATTFAHLDATTVLSRQISELGIYPAVDPLDSTSRMLSPHILGEEHYNTARGVQKVLQNYKNLQDIIAILGMDELSEDDKLTVARARKIQRFLSQPFHVAEIFTGAPGKYVDLKENINSFQGLLDGKYDDLSEQSFYMVGGIDEVVAKAEKIAKESAA	0.98	1.08	1.43	1.62	1.74	2.08	2.38	0.906585	0.645335	0.0696868	0.0113322	0.0230786	0.00332676	0.00193285	Primary metabolism	3	1
AT5G08670.1	AT5G08670.1 | Symbols: no symbol available | no full name available | chr5:2818395-2821149 REVERSE LENGTH=556	subunit beta of ATP synthase peripheral MF1 subcomplex (original description: | Symbols: | ATP synthase alpha/beta family protein | chr5:2818395-2821149 REVERSE LENGTH=556) &	3410	-0.0291463	0.111031	0.516015	0.695994	0.799087	1.05658	1.25096	0.053	NA	6.06216	0.98	28	30	29	29	33	34	32	33	0.3576	0.68	mitochondrion	mitochondrion	NA	NA	NA	NA	NA	NA	2.4.6.2.2	Cellular respiration	oxidative phosphorylation	ATP synthase complex	peripheral MF1 subcomplex	subunit beta	NA	NA	PF02874	87C(15.9949), 87C(15.9949), 87C(15.9949), 87C(15.9949), 87C(15.9949), 87C(15.9949), 87C(15.9949), 87C(15.9949), 87C(15.9949), 87C(15.9949), 87C(15.9949), 108M(15.9949), 108M(15.9949), 108M(15.9949), 108M(15.9949), 108M(15.9949), 108M(15.9949), 108M(15.9949), 108M(15.9949), 108M(15.9949), 108M(15.9949), 108M(15.9949), 108M(15.9949), 108M(15.9949), 108M(15.9949), 138M(15.9949), 138M(15.9949), 138M(15.9949), 170M(15.9949), 170M(15.9949), 170M(15.9949), 170M(15.9949), 170M(15.9949), 170M(15.9949), 170M(15.9949), 170M(15.9949), 170M(15.9949), 170M(15.9949), 170M(15.9949), 170M(15.9949), 170M(15.9949), 170M(15.9949), 170M(15.9949), 170M(31.9896), 242M(15.9949), 242M(15.9949), 242M(15.9949), 242M(15.9949), 242M(15.9949), 242M(15.9949), 242M(15.9949), 242M(15.9949), 242M(15.9949), 275M(15.9949), 275M(15.9949), 275M(15.9949), 275M(15.9949), 275M(15.9949), 299M(15.9949), 299M(15.9949), 299M(15.9949), 299M(15.9949), 434M(15.9949), 434M(15.9949), 434M(15.9949), 434M(15.9949), 434M(15.9949), 434M(15.9949), 470M(15.9949), 470M(15.9949), 470M(15.9949), 470M(15.9949), 470M(15.9949), 470M(15.9949), 470M(15.9949), 470M(15.9949), 470M(15.9949), 507K(14.0157), 507K(14.0157), 507K(14.0157), 507K(14.0157), 507K(14.0157), 507K(14.0157), 512K(14.0157), 512K(14.0157), 512K(14.0157), 512K(14.0157), 512K(14.0157), 512K(14.0157), 536M(15.9949), 536M(15.9949), 536M(15.9949), 536M(15.9949), 536M(15.9949), 536M(15.9949), 536M(15.9949), 536M(15.9949), 536M(15.9949), 536M(15.9949), 536M(15.9949), 536M(15.9949)	87C(15.9949), 87C(15.9949), 87C(15.9949), 87C(15.9949), 87C(15.9949), 87C(15.9949), 87C(15.9949), 87C(15.9949), 87C(15.9949), 87C(15.9949), 87C(15.9949), 87C(15.9949), 108M(15.9949), 108M(15.9949), 108M(15.9949), 108M(15.9949), 108M(15.9949), 108M(15.9949), 108M(15.9949), 108M(15.9949), 108M(15.9949), 108M(15.9949), 108M(15.9949), 108M(15.9949), 108M(15.9949), 108M(15.9949), 138M(15.9949), 138M(15.9949), 138M(15.9949), 170M(15.9949), 170M(15.9949), 170M(15.9949), 170M(15.9949), 170M(15.9949), 170M(15.9949), 170M(15.9949), 170M(15.9949), 170M(15.9949), 170M(15.9949), 170M(15.9949), 170M(31.9896), 170M(31.9896), 242M(15.9949), 242M(15.9949), 242M(15.9949), 242M(15.9949), 242M(15.9949), 242M(31.9896), 275M(15.9949), 275M(15.9949), 275M(15.9949), 275M(15.9949), 275M(31.9896), 299M(15.9949), 299M(15.9949), 299M(15.9949), 299M(15.9949), 299M(15.9949), 299M(15.9949), 299M(15.9949), 299M(15.9949), 299M(15.9949), 299M(15.9949), 299M(15.9949), 299M(15.9949), 299M(15.9949), 434M(15.9949), 434M(15.9949), 434M(15.9949), 434M(15.9949), 470M(15.9949), 470M(15.9949), 470M(15.9949), 470M(15.9949), 470M(15.9949), 470M(15.9949), 470M(15.9949), 470M(15.9949), 470M(15.9949), 470M(15.9949), 507K(14.0157), 507K(14.0157), 507K(14.0157), 507K(14.0157), 507K(14.0157), 507K(14.0157), 507K(14.0157), 507K(14.0157), 507K(14.0157), 507K(14.0157), 507K(14.0157), 512K(14.0157), 512K(14.0157), 512K(14.0157), 512K(14.0157), 512K(14.0157), 512K(14.0157), 512K(14.0157), 512K(14.0157), 512K(14.0157), 512K(14.0157), 512K(14.0157), 536M(15.9949), 536M(15.9949), 536M(15.9949), 536M(15.9949), 536M(15.9949), 536M(15.9949), 536M(15.9949), 536M(15.9949), 536M(15.9949), 536M(15.9949), 536M(15.9949), 536M(15.9949), 536M(15.9949), 536M(15.9949)	87C(15.9949), 87C(15.9949), 87C(15.9949), 87C(15.9949), 87C(15.9949), 87C(15.9949), 87C(15.9949), 87C(15.9949), 87C(15.9949), 108M(15.9949), 108M(15.9949), 108M(15.9949), 108M(15.9949), 108M(15.9949), 108M(15.9949), 108M(15.9949), 108M(15.9949), 108M(15.9949), 108M(15.9949), 108M(15.9949), 108M(15.9949), 108M(15.9949), 108M(15.9949), 138M(15.9949), 138M(15.9949), 138M(15.9949), 170M(15.9949), 170M(15.9949), 170M(15.9949), 170M(15.9949), 170M(15.9949), 170M(15.9949), 170M(15.9949), 170M(15.9949), 170M(15.9949), 170M(15.9949), 170M(15.9949), 170M(31.9896), 237K(14.0157), 237K(14.0157), 237K(14.0157), 242M(15.9949), 242M(15.9949), 242M(15.9949), 242M(15.9949), 242M(15.9949), 242M(15.9949), 242M(15.9949), 242M(15.9949), 242M(15.9949), 242M(15.9949), 242M(15.9949), 242M(15.9949), 275M(15.9949), 275M(15.9949), 275M(15.9949), 275M(15.9949), 275M(15.9949), 275M(15.9949), 275M(15.9949), 299M(15.9949), 299M(15.9949), 299M(15.9949), 299M(15.9949), 299M(15.9949), 299M(15.9949), 434M(15.9949), 434M(15.9949), 434M(15.9949), 434M(15.9949), 434M(15.9949), 434M(15.9949), 470M(15.9949), 470M(15.9949), 470M(15.9949), 470M(15.9949), 470M(15.9949), 470M(15.9949), 470M(15.9949), 470M(15.9949), 470M(15.9949), 507K(14.0157), 507K(14.0157), 507K(14.0157), 507K(14.0157), 507K(14.0157), 507K(14.0157), 507K(14.0157), 507K(14.0157), 507K(14.0157), 507K(14.0157), 512K(14.0157), 512K(14.0157), 512K(14.0157), 512K(14.0157), 512K(14.0157), 512K(14.0157), 512K(14.0157), 512K(14.0157), 512K(14.0157), 512K(14.0157), 536M(15.9949), 536M(15.9949), 536M(15.9949), 536M(15.9949), 536M(15.9949), 536M(15.9949), 536M(15.9949), 536M(15.9949), 536M(15.9949), 536M(15.9949), 536M(15.9949), 536M(15.9949)	87C(15.9949), 87C(15.9949), 87C(15.9949), 87C(15.9949), 87C(15.9949), 87C(15.9949), 87C(15.9949), 87C(15.9949), 87C(15.9949), 87C(15.9949), 87C(15.9949), 87C(15.9949), 87C(15.9949), 87C(15.9949), 87C(15.9949), 87C(15.9949), 87C(15.9949), 108M(15.9949), 108M(15.9949), 108M(15.9949), 108M(15.9949), 108M(15.9949), 108M(15.9949), 108M(15.9949), 108M(15.9949), 108M(15.9949), 108M(15.9949), 108M(15.9949), 108M(15.9949), 108M(15.9949), 138M(15.9949), 138M(15.9949), 138M(15.9949), 138M(15.9949), 138M(15.9949), 138M(15.9949), 170M(15.9949), 170M(15.9949), 170M(15.9949), 170M(15.9949), 170M(15.9949), 170M(15.9949), 170M(15.9949), 170M(15.9949), 170M(15.9949), 170M(15.9949), 170M(15.9949), 170M(15.9949), 170M(15.9949), 170M(15.9949), 170M(31.9896), 237K(14.0157), 237K(14.0157), 242M(15.9949), 242M(15.9949), 242M(15.9949), 242M(15.9949), 242M(15.9949), 242M(15.9949), 242M(15.9949), 242M(15.9949), 275M(15.9949), 275M(15.9949), 275M(15.9949), 275M(15.9949), 275M(31.9896), 275M(31.9896), 299M(15.9949), 299M(15.9949), 299M(15.9949), 299M(15.9949), 299M(15.9949), 299M(15.9949), 299M(15.9949), 299M(15.9949), 299M(15.9949), 299M(15.9949), 299M(15.9949), 299M(15.9949), 299M(15.9949), 299M(15.9949), 299M(15.9949), 434M(15.9949), 434M(15.9949), 434M(15.9949), 434M(15.9949), 434M(15.9949), 470M(15.9949), 470M(15.9949), 470M(15.9949), 470M(15.9949), 470M(15.9949), 470M(15.9949), 470M(15.9949), 470M(15.9949), 470M(15.9949), 470M(15.9949), 470M(15.9949), 470M(15.9949), 470M(15.9949), 470M(15.9949), 507K(14.0157), 507K(14.0157), 507K(14.0157), 507K(14.0157), 507K(14.0157), 507K(14.0157), 507K(14.0157), 507K(14.0157), 512K(14.0157), 512K(14.0157), 512K(14.0157), 512K(14.0157), 512K(14.0157), 512K(14.0157), 512K(14.0157), 512K(14.0157), 536M(15.9949), 536M(15.9949), 536M(15.9949), 536M(15.9949), 536M(15.9949), 536M(15.9949), 536M(15.9949), 536M(15.9949), 536M(15.9949), 536M(15.9949), 536M(15.9949), 536M(15.9949), 536M(15.9949), 536M(15.9949), 536M(15.9949)	87C(15.9949), 87C(15.9949), 87C(15.9949), 87C(15.9949), 87C(15.9949), 87C(15.9949), 87C(15.9949), 87C(15.9949), 87C(15.9949), 87C(15.9949), 87C(15.9949), 87C(15.9949), 87C(15.9949), 87C(15.9949), 87C(15.9949), 87C(15.9949), 108M(15.9949), 108M(15.9949), 108M(15.9949), 108M(15.9949), 108M(15.9949), 108M(15.9949), 108M(15.9949), 108M(15.9949), 108M(15.9949), 108M(15.9949), 108M(15.9949), 108M(15.9949), 108M(15.9949), 138M(15.9949), 138M(15.9949), 138M(15.9949), 138M(15.9949), 138M(15.9949), 138M(15.9949), 138M(15.9949), 138M(15.9949), 138M(15.9949), 138M(15.9949), 138M(15.9949), 138M(15.9949), 170M(15.9949), 170M(15.9949), 170M(15.9949), 170M(15.9949), 170M(15.9949), 170M(15.9949), 170M(15.9949), 170M(15.9949), 170M(15.9949), 170M(15.9949), 170M(15.9949), 170M(15.9949), 170M(15.9949), 170M(15.9949), 170M(15.9949), 170M(15.9949), 170M(31.9896), 242M(15.9949), 242M(15.9949), 242M(15.9949), 242M(15.9949), 242M(15.9949), 242M(15.9949), 242M(15.9949), 275M(15.9949), 275M(15.9949), 275M(15.9949), 275M(15.9949), 275M(15.9949), 275M(15.9949), 275M(15.9949), 275M(31.9896), 275M(31.9896), 299M(15.9949), 299M(15.9949), 299M(15.9949), 299M(15.9949), 299M(15.9949), 299M(15.9949), 299M(15.9949), 299M(15.9949), 299M(15.9949), 299M(15.9949), 299M(15.9949), 299M(15.9949), 299M(15.9949), 299M(15.9949), 299M(15.9949), 434M(15.9949), 434M(15.9949), 434M(15.9949), 434M(15.9949), 434M(15.9949), 434M(15.9949), 434M(15.9949), 434M(15.9949), 434M(15.9949), 434M(15.9949), 434M(15.9949), 434M(15.9949), 434M(15.9949), 470M(15.9949), 470M(15.9949), 470M(15.9949), 470M(15.9949), 470M(15.9949), 470M(15.9949), 470M(15.9949), 470M(15.9949), 470M(15.9949), 470M(15.9949), 470M(15.9949), 470M(15.9949), 470M(15.9949), 470M(15.9949), 470M(15.9949), 507K(14.0157), 507K(14.0157), 507K(14.0157), 507K(14.0157), 507K(14.0157), 507K(14.0157), 507K(14.0157), 507K(14.0157), 507K(14.0157), 507K(14.0157), 507K(14.0157), 507K(14.0157), 512K(14.0157), 512K(14.0157), 512K(14.0157), 512K(14.0157), 512K(14.0157), 512K(14.0157), 512K(14.0157), 512K(14.0157), 512K(14.0157), 512K(14.0157), 512K(14.0157), 512K(14.0157), 536M(15.9949), 536M(15.9949), 536M(15.9949), 536M(15.9949), 536M(15.9949), 536M(15.9949), 536M(15.9949), 536M(15.9949), 536M(15.9949)	87C(15.9949), 87C(15.9949), 87C(15.9949), 87C(15.9949), 87C(15.9949), 87C(15.9949), 87C(15.9949), 87C(15.9949), 87C(15.9949), 87C(15.9949), 87C(15.9949), 87C(15.9949), 87C(15.9949), 108M(15.9949), 108M(15.9949), 108M(15.9949), 108M(15.9949), 108M(15.9949), 108M(15.9949), 108M(15.9949), 108M(15.9949), 108M(15.9949), 108M(15.9949), 108M(15.9949), 108M(15.9949), 108M(15.9949), 138M(15.9949), 138M(15.9949), 138M(15.9949), 138M(15.9949), 138M(15.9949), 138M(15.9949), 170M(15.9949), 170M(15.9949), 170M(15.9949), 170M(15.9949), 170M(15.9949), 170M(15.9949), 170M(15.9949), 170M(15.9949), 170M(15.9949), 170M(15.9949), 170M(15.9949), 170M(15.9949), 170M(15.9949), 170M(31.9896), 237K(14.0157), 237K(14.0157), 242M(15.9949), 242M(15.9949), 242M(15.9949), 242M(15.9949), 242M(15.9949), 242M(15.9949), 242M(15.9949), 242M(15.9949), 242M(15.9949), 242M(15.9949), 275M(15.9949), 275M(15.9949), 275M(15.9949), 275M(15.9949), 275M(31.9896), 292C(15.9949), 292C(15.9949), 292C(15.9949), 292C(15.9949), 299M(15.9949), 299M(15.9949), 299M(15.9949), 299M(15.9949), 299M(15.9949), 299M(15.9949), 299M(15.9949), 299M(15.9949), 299M(15.9949), 299M(15.9949), 299M(15.9949), 299M(15.9949), 299M(15.9949), 299M(15.9949), 299M(15.9949), 299M(15.9949), 299M(15.9949), 299M(15.9949), 299M(15.9949), 434M(15.9949), 434M(15.9949), 434M(15.9949), 434M(15.9949), 434M(15.9949), 434M(15.9949), 434M(15.9949), 434M(15.9949), 434M(15.9949), 434M(15.9949), 434M(15.9949), 470M(15.9949), 470M(15.9949), 470M(15.9949), 470M(15.9949), 470M(15.9949), 470M(15.9949), 470M(15.9949), 470M(15.9949), 470M(15.9949), 470M(15.9949), 470M(15.9949), 470M(15.9949), 470M(15.9949), 470M(15.9949), 470M(15.9949), 470M(15.9949), 470M(15.9949), 470M(15.9949), 470M(15.9949), 470M(15.9949), 507K(14.0157), 507K(14.0157), 507K(14.0157), 507K(14.0157), 507K(14.0157), 507K(14.0157), 507K(14.0157), 507K(14.0157), 507K(14.0157), 507K(14.0157), 507K(14.0157), 507K(14.0157), 507K(14.0157), 507K(14.0157), 507K(14.0157), 507K(14.0157), 512K(14.0157), 512K(14.0157), 512K(14.0157), 512K(14.0157), 512K(14.0157), 512K(14.0157), 512K(14.0157), 512K(14.0157), 512K(14.0157), 512K(14.0157), 512K(14.0157), 512K(14.0157), 512K(14.0157), 512K(14.0157), 512K(14.0157), 512K(14.0157), 536M(15.9949), 536M(15.9949), 536M(15.9949), 536M(15.9949), 536M(15.9949), 536M(15.9949), 536M(15.9949), 536M(15.9949), 536M(15.9949), 536M(15.9949), 536M(15.9949), 536M(15.9949), 536M(15.9949), 536M(15.9949), 536M(15.9949), 536M(15.9949), 536M(15.9949), 536M(15.9949), 536M(15.9949), 536M(15.9949), 536M(15.9949), 536M(15.9949)	87C(15.9949), 87C(15.9949), 87C(15.9949), 87C(15.9949), 87C(15.9949), 87C(15.9949), 87C(15.9949), 87C(15.9949), 87C(15.9949), 87C(15.9949), 87C(15.9949), 87C(15.9949), 87C(15.9949), 87C(15.9949), 87C(15.9949), 108M(15.9949), 108M(15.9949), 108M(15.9949), 108M(15.9949), 108M(15.9949), 108M(15.9949), 108M(15.9949), 108M(15.9949), 108M(15.9949), 108M(15.9949), 108M(15.9949), 108M(15.9949), 108M(15.9949), 108M(15.9949), 108M(15.9949), 138M(15.9949), 138M(15.9949), 138M(15.9949), 138M(15.9949), 138M(31.9896), 170M(15.9949), 170M(15.9949), 170M(15.9949), 170M(15.9949), 170M(15.9949), 170M(15.9949), 170M(15.9949), 170M(15.9949), 170M(15.9949), 170M(15.9949), 170M(15.9949), 170M(31.9896), 170M(31.9896), 170M(31.9896), 242M(15.9949), 242M(15.9949), 242M(15.9949), 242M(15.9949), 242M(15.9949), 242M(15.9949), 242M(15.9949), 242M(15.9949), 242M(15.9949), 275M(15.9949), 275M(15.9949), 275M(15.9949), 275M(15.9949), 275M(15.9949), 275M(15.9949), 275M(15.9949), 292C(15.9949), 292C(15.9949), 292C(15.9949), 292C(15.9949), 299M(15.9949), 299M(15.9949), 299M(15.9949), 299M(15.9949), 299M(15.9949), 299M(15.9949), 299M(15.9949), 299M(15.9949), 299M(15.9949), 299M(15.9949), 299M(15.9949), 299M(15.9949), 299M(15.9949), 299M(15.9949), 299M(15.9949), 299M(15.9949), 299M(15.9949), 299M(15.9949), 299M(15.9949), 299M(15.9949), 299M(15.9949), 299M(15.9949), 299M(15.9949), 299M(15.9949), 299M(15.9949), 299M(15.9949), 299M(15.9949), 299M(15.9949), 299M(15.9949), 434M(15.9949), 434M(15.9949), 434M(15.9949), 434M(15.9949), 434M(15.9949), 434M(15.9949), 434M(15.9949), 434M(15.9949), 434M(15.9949), 434M(15.9949), 434M(15.9949), 470M(15.9949), 470M(15.9949), 470M(15.9949), 470M(15.9949), 470M(15.9949), 470M(15.9949), 470M(15.9949), 470M(15.9949), 470M(15.9949), 470M(15.9949), 470M(15.9949), 470M(15.9949), 470M(15.9949), 470M(15.9949), 470M(15.9949), 507K(14.0157), 507K(14.0157), 507K(14.0157), 507K(14.0157), 507K(14.0157), 507K(14.0157), 507K(14.0157), 507K(14.0157), 507K(14.0157), 507K(14.0157), 507K(14.0157), 507K(14.0157), 507K(14.0157), 507K(14.0157), 507K(14.0157), 507K(14.0157), 512K(14.0157), 512K(14.0157), 512K(14.0157), 512K(14.0157), 512K(14.0157), 512K(14.0157), 512K(14.0157), 512K(14.0157), 512K(14.0157), 512K(14.0157), 512K(14.0157), 512K(14.0157), 512K(14.0157), 512K(14.0157), 512K(14.0157), 512K(14.0157), 536M(15.9949), 536M(15.9949), 536M(15.9949), 536M(15.9949), 536M(15.9949), 536M(15.9949), 536M(15.9949), 536M(15.9949), 536M(15.9949), 536M(15.9949), 536M(15.9949), 536M(15.9949), 536M(15.9949), 536M(15.9949), 536M(15.9949), 536M(15.9949), 536M(15.9949), 536M(15.9949), 536M(15.9949), 536M(15.9949), 536M(15.9949), 536M(15.9949), 536M(15.9949)	87C(15.9949), 87C(15.9949), 87C(15.9949), 87C(15.9949), 87C(15.9949), 87C(15.9949), 87C(15.9949), 87C(15.9949), 87C(15.9949), 87C(15.9949), 87C(15.9949), 87C(15.9949), 87C(15.9949), 87C(15.9949), 87C(15.9949), 87C(15.9949), 87C(15.9949), 87C(15.9949), 87C(15.9949), 87C(15.9949), 108M(15.9949), 108M(15.9949), 108M(15.9949), 108M(15.9949), 108M(15.9949), 108M(15.9949), 108M(15.9949), 108M(15.9949), 108M(15.9949), 108M(15.9949), 108M(15.9949), 108M(15.9949), 108M(15.9949), 108M(15.9949), 108M(15.9949), 108M(15.9949), 108M(15.9949), 108M(15.9949), 108M(15.9949), 108M(15.9949), 138M(15.9949), 138M(15.9949), 138M(15.9949), 138M(15.9949), 170M(15.9949), 170M(15.9949), 170M(15.9949), 170M(15.9949), 170M(15.9949), 170M(15.9949), 170M(15.9949), 170M(15.9949), 170M(15.9949), 170M(15.9949), 170M(15.9949), 170M(15.9949), 170M(15.9949), 170M(15.9949), 170M(15.9949), 170M(15.9949), 170M(15.9949), 170M(15.9949), 170M(15.9949), 170M(15.9949), 170M(31.9896), 170M(31.9896), 242M(15.9949), 242M(15.9949), 242M(15.9949), 242M(15.9949), 242M(15.9949), 242M(15.9949), 242M(15.9949), 242M(15.9949), 242M(15.9949), 242M(15.9949), 242M(15.9949), 242M(15.9949), 242M(15.9949), 242M(31.9896), 275M(15.9949), 275M(15.9949), 275M(15.9949), 275M(15.9949), 275M(15.9949), 275M(15.9949), 275M(15.9949), 275M(31.9896), 275M(31.9896), 275M(31.9896), 292C(15.9949), 292C(15.9949), 292C(15.9949), 292C(15.9949), 292C(15.9949), 292C(15.9949), 299M(15.9949), 299M(15.9949), 299M(15.9949), 299M(15.9949), 299M(15.9949), 299M(15.9949), 299M(15.9949), 299M(15.9949), 299M(15.9949), 299M(15.9949), 299M(15.9949), 299M(15.9949), 299M(15.9949), 299M(15.9949), 299M(15.9949), 299M(15.9949), 299M(15.9949), 299M(15.9949), 299M(15.9949), 299M(15.9949), 299M(15.9949), 299M(15.9949), 299M(15.9949), 299M(15.9949), 299M(15.9949), 434M(15.9949), 434M(15.9949), 434M(15.9949), 434M(15.9949), 434M(15.9949), 434M(15.9949), 434M(15.9949), 434M(15.9949), 434M(15.9949), 434M(15.9949), 434M(15.9949), 470M(15.9949), 470M(15.9949), 470M(15.9949), 470M(15.9949), 470M(15.9949), 470M(15.9949), 470M(15.9949), 470M(15.9949), 470M(15.9949), 470M(15.9949), 470M(15.9949), 470M(15.9949), 470M(15.9949), 470M(15.9949), 470M(15.9949), 470M(15.9949), 470M(15.9949), 470M(15.9949), 470M(15.9949), 470M(15.9949), 470M(15.9949), 507K(14.0157), 507K(14.0157), 507K(14.0157), 507K(14.0157), 507K(14.0157), 507K(14.0157), 507K(14.0157), 507K(14.0157), 507K(14.0157), 507K(14.0157), 507K(14.0157), 507K(14.0157), 507K(14.0157), 507K(14.0157), 507K(14.0157), 512K(14.0157), 512K(14.0157), 512K(14.0157), 512K(14.0157), 512K(14.0157), 512K(14.0157), 512K(14.0157), 512K(14.0157), 512K(14.0157), 512K(14.0157), 512K(14.0157), 512K(14.0157), 512K(14.0157), 512K(14.0157), 512K(14.0157), 536M(15.9949), 536M(15.9949), 536M(15.9949), 536M(15.9949), 536M(15.9949), 536M(15.9949), 536M(15.9949), 536M(15.9949), 536M(15.9949), 536M(15.9949), 536M(15.9949), 536M(15.9949), 536M(15.9949)	87C(15.9949), 108M(15.9949), 138M(15.9949), 170M(15.9949), 170M(31.9896), 242M(15.9949), 275M(15.9949), 299M(15.9949), 434M(15.9949), 470M(15.9949), 507K(14.0157), 512K(14.0157), 536M(15.9949)	87C(15.9949), 108M(15.9949), 138M(15.9949), 170M(15.9949), 170M(31.9896), 242M(15.9949), 242M(31.9896), 275M(15.9949), 275M(31.9896), 299M(15.9949), 434M(15.9949), 470M(15.9949), 507K(14.0157), 512K(14.0157), 536M(15.9949)	87C(15.9949), 108M(15.9949), 138M(15.9949), 170M(15.9949), 170M(31.9896), 237K(14.0157), 242M(15.9949), 275M(15.9949), 299M(15.9949), 434M(15.9949), 470M(15.9949), 507K(14.0157), 512K(14.0157), 536M(15.9949)	87C(15.9949), 108M(15.9949), 138M(15.9949), 170M(15.9949), 170M(31.9896), 237K(14.0157), 242M(15.9949), 275M(15.9949), 275M(31.9896), 299M(15.9949), 434M(15.9949), 470M(15.9949), 507K(14.0157), 512K(14.0157), 536M(15.9949)	87C(15.9949), 108M(15.9949), 138M(15.9949), 170M(15.9949), 170M(31.9896), 242M(15.9949), 275M(15.9949), 275M(31.9896), 299M(15.9949), 434M(15.9949), 470M(15.9949), 507K(14.0157), 512K(14.0157), 536M(15.9949)	87C(15.9949), 108M(15.9949), 138M(15.9949), 170M(15.9949), 170M(31.9896), 237K(14.0157), 242M(15.9949), 275M(15.9949), 275M(31.9896), 292C(15.9949), 299M(15.9949), 434M(15.9949), 470M(15.9949), 507K(14.0157), 512K(14.0157), 536M(15.9949)	87C(15.9949), 108M(15.9949), 138M(15.9949), 138M(31.9896), 170M(15.9949), 170M(31.9896), 242M(15.9949), 275M(15.9949), 292C(15.9949), 299M(15.9949), 434M(15.9949), 470M(15.9949), 507K(14.0157), 512K(14.0157), 536M(15.9949)	87C(15.9949), 108M(15.9949), 138M(15.9949), 170M(15.9949), 170M(31.9896), 242M(15.9949), 242M(31.9896), 275M(15.9949), 275M(31.9896), 292C(15.9949), 299M(15.9949), 434M(15.9949), 470M(15.9949), 507K(14.0157), 512K(14.0157), 536M(15.9949)	87C(15.9949), 87C(15.9949), 87C(15.9949), 87C(15.9949), 87C(15.9949), 87C(15.9949), 87C(15.9949), 87C(15.9949), 87C(15.9949), 87C(15.9949), 87C(15.9949), 108M(15.9949), 108M(15.9949), 108M(15.9949), 108M(15.9949), 108M(15.9949), 108M(15.9949), 108M(15.9949), 108M(15.9949), 108M(15.9949), 108M(15.9949), 108M(15.9949), 108M(15.9949), 108M(15.9949), 108M(15.9949), 138M(15.9949), 138M(15.9949), 138M(15.9949), 170M(15.9949), 170M(15.9949), 170M(15.9949), 170M(15.9949), 170M(15.9949), 170M(15.9949), 170M(15.9949), 170M(15.9949), 170M(15.9949), 170M(15.9949), 170M(15.9949), 170M(15.9949), 170M(15.9949), 170M(15.9949), 170M(15.9949), 170M(31.9896), 237K(14.0157), 242M(15.9949), 242M(15.9949), 242M(15.9949), 242M(15.9949), 242M(15.9949), 242M(15.9949), 242M(15.9949), 242M(15.9949), 242M(15.9949), 275M(15.9949), 275M(15.9949), 275M(15.9949), 275M(15.9949), 275M(15.9949), 299M(15.9949), 299M(15.9949), 299M(15.9949), 299M(15.9949), 434M(15.9949), 434M(15.9949), 434M(15.9949), 434M(15.9949), 434M(15.9949), 434M(15.9949), 470M(15.9949), 470M(15.9949), 470M(15.9949), 470M(15.9949), 470M(15.9949), 470M(15.9949), 470M(15.9949), 470M(15.9949), 470M(15.9949), 507K(14.0157), 507K(14.0157), 507K(14.0157), 507K(14.0157), 507K(14.0157), 507K(14.0157), 512K(14.0157), 512K(14.0157), 512K(14.0157), 512K(14.0157), 512K(14.0157), 512K(14.0157), 525K(15.9949), 536M(15.9949), 536M(15.9949), 536M(15.9949), 536M(15.9949), 536M(15.9949), 536M(15.9949), 536M(15.9949), 536M(15.9949), 536M(15.9949), 536M(15.9949), 536M(15.9949), 536M(15.9949)	87C(15.9949), 87C(15.9949), 87C(15.9949), 87C(15.9949), 87C(15.9949), 87C(15.9949), 87C(15.9949), 87C(15.9949), 87C(15.9949), 87C(15.9949), 87C(15.9949), 87C(15.9949), 108M(15.9949), 108M(15.9949), 108M(15.9949), 108M(15.9949), 108M(15.9949), 108M(15.9949), 108M(15.9949), 108M(15.9949), 108M(15.9949), 108M(15.9949), 108M(15.9949), 108M(15.9949), 108M(15.9949), 108M(15.9949), 138M(15.9949), 138M(15.9949), 138M(15.9949), 170M(15.9949), 170M(15.9949), 170M(15.9949), 170M(15.9949), 170M(15.9949), 170M(15.9949), 170M(15.9949), 170M(15.9949), 170M(15.9949), 170M(15.9949), 170M(15.9949), 170M(31.9896), 170M(31.9896), 237K(14.0157), 242M(15.9949), 242M(15.9949), 242M(15.9949), 242M(15.9949), 242M(15.9949), 242M(31.9896), 275M(15.9949), 275M(15.9949), 275M(15.9949), 275M(15.9949), 275M(31.9896), 299M(15.9949), 299M(15.9949), 299M(15.9949), 299M(15.9949), 299M(15.9949), 299M(15.9949), 299M(15.9949), 299M(15.9949), 299M(15.9949), 299M(15.9949), 299M(15.9949), 299M(15.9949), 299M(15.9949), 434M(15.9949), 434M(15.9949), 434M(15.9949), 434M(15.9949), 470M(15.9949), 470M(15.9949), 470M(15.9949), 470M(15.9949), 470M(15.9949), 470M(15.9949), 470M(15.9949), 470M(15.9949), 470M(15.9949), 470M(15.9949), 507K(14.0157), 507K(14.0157), 507K(14.0157), 507K(14.0157), 507K(14.0157), 507K(14.0157), 507K(14.0157), 507K(14.0157), 507K(14.0157), 507K(14.0157), 507K(14.0157), 512K(14.0157), 512K(14.0157), 512K(14.0157), 512K(14.0157), 512K(14.0157), 512K(14.0157), 512K(14.0157), 512K(14.0157), 512K(14.0157), 512K(14.0157), 512K(14.0157), 536M(15.9949), 536M(15.9949), 536M(15.9949), 536M(15.9949), 536M(15.9949), 536M(15.9949), 536M(15.9949), 536M(15.9949), 536M(15.9949), 536M(15.9949), 536M(15.9949), 536M(15.9949), 536M(15.9949), 536M(15.9949)	87C(15.9949), 87C(15.9949), 87C(15.9949), 87C(15.9949), 87C(15.9949), 87C(15.9949), 87C(15.9949), 87C(15.9949), 87C(15.9949), 108M(15.9949), 108M(15.9949), 108M(15.9949), 108M(15.9949), 108M(15.9949), 108M(15.9949), 108M(15.9949), 108M(15.9949), 108M(15.9949), 108M(15.9949), 108M(15.9949), 108M(15.9949), 108M(15.9949), 108M(15.9949), 138M(15.9949), 138M(15.9949), 138M(15.9949), 170M(15.9949), 170M(15.9949), 170M(15.9949), 170M(15.9949), 170M(15.9949), 170M(15.9949), 170M(15.9949), 170M(15.9949), 170M(15.9949), 170M(15.9949), 170M(15.9949), 170M(31.9896), 237K(14.0157), 237K(14.0157), 237K(14.0157), 242M(15.9949), 242M(15.9949), 242M(15.9949), 242M(15.9949), 242M(15.9949), 242M(15.9949), 242M(15.9949), 242M(15.9949), 242M(15.9949), 242M(15.9949), 242M(15.9949), 242M(15.9949), 275M(15.9949), 275M(15.9949), 275M(15.9949), 275M(15.9949), 275M(15.9949), 275M(15.9949), 275M(15.9949), 299M(15.9949), 299M(15.9949), 299M(15.9949), 299M(15.9949), 299M(15.9949), 299M(15.9949), 434M(15.9949), 434M(15.9949), 434M(15.9949), 434M(15.9949), 434M(15.9949), 434M(15.9949), 470M(15.9949), 470M(15.9949), 470M(15.9949), 470M(15.9949), 470M(15.9949), 470M(15.9949), 470M(15.9949), 470M(15.9949), 470M(15.9949), 478K(14.0157), 507K(14.0157), 507K(14.0157), 507K(14.0157), 507K(14.0157), 507K(14.0157), 507K(14.0157), 507K(14.0157), 507K(14.0157), 507K(14.0157), 507K(14.0157), 512K(14.0157), 512K(14.0157), 512K(14.0157), 512K(14.0157), 512K(14.0157), 512K(14.0157), 512K(14.0157), 512K(14.0157), 512K(14.0157), 512K(14.0157), 525K(14.0157), 536M(15.9949), 536M(15.9949), 536M(15.9949), 536M(15.9949), 536M(15.9949), 536M(15.9949), 536M(15.9949), 536M(15.9949), 536M(15.9949), 536M(15.9949), 536M(15.9949), 536M(15.9949)	73K(14.0157), 74T(15.9949), 87C(15.9949), 87C(15.9949), 87C(15.9949), 87C(15.9949), 87C(15.9949), 87C(15.9949), 87C(15.9949), 87C(15.9949), 87C(15.9949), 87C(15.9949), 87C(15.9949), 87C(15.9949), 87C(15.9949), 87C(15.9949), 87C(15.9949), 87C(15.9949), 87C(15.9949), 108M(15.9949), 108M(15.9949), 108M(15.9949), 108M(15.9949), 108M(15.9949), 108M(15.9949), 108M(15.9949), 108M(15.9949), 108M(15.9949), 108M(15.9949), 108M(15.9949), 108M(15.9949), 108M(15.9949), 138M(15.9949), 138M(15.9949), 138M(15.9949), 138M(15.9949), 138M(15.9949), 138M(15.9949), 170M(15.9949), 170M(15.9949), 170M(15.9949), 170M(15.9949), 170M(15.9949), 170M(15.9949), 170M(15.9949), 170M(15.9949), 170M(15.9949), 170M(15.9949), 170M(15.9949), 170M(15.9949), 170M(15.9949), 170M(15.9949), 170M(31.9896), 237K(14.0157), 237K(14.0157), 242M(15.9949), 242M(15.9949), 242M(15.9949), 242M(15.9949), 242M(15.9949), 242M(15.9949), 242M(15.9949), 242M(15.9949), 275M(15.9949), 275M(15.9949), 275M(15.9949), 275M(15.9949), 275M(31.9896), 275M(31.9896), 292C(15.9949), 292C(15.9949), 299M(15.9949), 299M(15.9949), 299M(15.9949), 299M(15.9949), 299M(15.9949), 299M(15.9949), 299M(15.9949), 299M(15.9949), 299M(15.9949), 299M(15.9949), 299M(15.9949), 299M(15.9949), 299M(15.9949), 299M(15.9949), 299M(15.9949), 434M(15.9949), 434M(15.9949), 434M(15.9949), 434M(15.9949), 434M(15.9949), 459K(14.0157), 470M(15.9949), 470M(15.9949), 470M(15.9949), 470M(15.9949), 470M(15.9949), 470M(15.9949), 470M(15.9949), 470M(15.9949), 470M(15.9949), 470M(15.9949), 470M(15.9949), 470M(15.9949), 470M(15.9949), 470M(15.9949), 507K(14.0157), 507K(14.0157), 507K(14.0157), 507K(14.0157), 507K(14.0157), 507K(14.0157), 507K(14.0157), 507K(14.0157), 512K(14.0157), 512K(14.0157), 512K(14.0157), 512K(14.0157), 512K(14.0157), 512K(14.0157), 512K(14.0157), 512K(14.0157), 536M(15.9949), 536M(15.9949), 536M(15.9949), 536M(15.9949), 536M(15.9949), 536M(15.9949), 536M(15.9949), 536M(15.9949), 536M(15.9949), 536M(15.9949), 536M(15.9949), 536M(15.9949), 536M(15.9949), 536M(15.9949), 536M(15.9949)	53T(15.9949), 87C(15.9949), 87C(15.9949), 87C(15.9949), 87C(15.9949), 87C(15.9949), 87C(15.9949), 87C(15.9949), 87C(15.9949), 87C(15.9949), 87C(15.9949), 87C(15.9949), 87C(15.9949), 87C(15.9949), 87C(15.9949), 87C(15.9949), 87C(15.9949), 108M(15.9949), 108M(15.9949), 108M(15.9949), 108M(15.9949), 108M(15.9949), 108M(15.9949), 108M(15.9949), 108M(15.9949), 108M(15.9949), 108M(15.9949), 108M(15.9949), 108M(15.9949), 108M(15.9949), 138M(15.9949), 138M(15.9949), 138M(15.9949), 138M(15.9949), 138M(15.9949), 138M(15.9949), 138M(15.9949), 138M(15.9949), 138M(15.9949), 138M(15.9949), 138M(15.9949), 138M(15.9949), 170M(15.9949), 170M(15.9949), 170M(15.9949), 170M(15.9949), 170M(15.9949), 170M(15.9949), 170M(15.9949), 170M(15.9949), 170M(15.9949), 170M(15.9949), 170M(15.9949), 170M(15.9949), 170M(15.9949), 170M(15.9949), 170M(15.9949), 170M(15.9949), 170M(31.9896), 237K(14.0157), 242M(15.9949), 242M(15.9949), 242M(15.9949), 242M(15.9949), 242M(15.9949), 242M(15.9949), 242M(15.9949), 275M(15.9949), 275M(15.9949), 275M(15.9949), 275M(15.9949), 275M(15.9949), 275M(15.9949), 275M(15.9949), 275M(31.9896), 275M(31.9896), 299M(15.9949), 299M(15.9949), 299M(15.9949), 299M(15.9949), 299M(15.9949), 299M(15.9949), 299M(15.9949), 299M(15.9949), 299M(15.9949), 299M(15.9949), 299M(15.9949), 299M(15.9949), 299M(15.9949), 299M(15.9949), 299M(15.9949), 434M(15.9949), 434M(15.9949), 434M(15.9949), 434M(15.9949), 434M(15.9949), 434M(15.9949), 434M(15.9949), 434M(15.9949), 434M(15.9949), 434M(15.9949), 434M(15.9949), 434M(15.9949), 434M(15.9949), 470M(15.9949), 470M(15.9949), 470M(15.9949), 470M(15.9949), 470M(15.9949), 470M(15.9949), 470M(15.9949), 470M(15.9949), 470M(15.9949), 470M(15.9949), 470M(15.9949), 470M(15.9949), 470M(15.9949), 470M(15.9949), 470M(15.9949), 507K(14.0157), 507K(14.0157), 507K(14.0157), 507K(14.0157), 507K(14.0157), 507K(14.0157), 507K(14.0157), 507K(14.0157), 507K(14.0157), 507K(14.0157), 507K(14.0157), 507K(14.0157), 512K(14.0157), 512K(14.0157), 512K(14.0157), 512K(14.0157), 512K(14.0157), 512K(14.0157), 512K(14.0157), 512K(14.0157), 512K(14.0157), 512K(14.0157), 512K(14.0157), 512K(14.0157), 536M(15.9949), 536M(15.9949), 536M(15.9949), 536M(15.9949), 536M(15.9949), 536M(15.9949), 536M(15.9949), 536M(15.9949), 536M(15.9949)	87C(15.9949), 87C(15.9949), 87C(15.9949), 87C(15.9949), 87C(15.9949), 87C(15.9949), 87C(15.9949), 87C(15.9949), 87C(15.9949), 87C(15.9949), 87C(15.9949), 87C(15.9949), 87C(15.9949), 105P(15.9949), 108M(15.9949), 108M(15.9949), 108M(15.9949), 108M(15.9949), 108M(15.9949), 108M(15.9949), 108M(15.9949), 108M(15.9949), 108M(15.9949), 108M(15.9949), 108M(15.9949), 108M(15.9949), 108M(15.9949), 138M(15.9949), 138M(15.9949), 138M(15.9949), 138M(15.9949), 138M(15.9949), 138M(15.9949), 170M(15.9949), 170M(15.9949), 170M(15.9949), 170M(15.9949), 170M(15.9949), 170M(15.9949), 170M(15.9949), 170M(15.9949), 170M(15.9949), 170M(15.9949), 170M(15.9949), 170M(15.9949), 170M(15.9949), 170M(31.9896), 237K(14.0157), 237K(14.0157), 242M(15.9949), 242M(15.9949), 242M(15.9949), 242M(15.9949), 242M(15.9949), 242M(15.9949), 242M(15.9949), 242M(15.9949), 242M(15.9949), 242M(15.9949), 275M(15.9949), 275M(15.9949), 275M(15.9949), 275M(15.9949), 275M(31.9896), 292C(15.9949), 292C(15.9949), 292C(15.9949), 292C(15.9949), 299M(15.9949), 299M(15.9949), 299M(15.9949), 299M(15.9949), 299M(15.9949), 299M(15.9949), 299M(15.9949), 299M(15.9949), 299M(15.9949), 299M(15.9949), 299M(15.9949), 299M(15.9949), 299M(15.9949), 299M(15.9949), 299M(15.9949), 299M(15.9949), 299M(15.9949), 299M(15.9949), 299M(15.9949), 434M(15.9949), 434M(15.9949), 434M(15.9949), 434M(15.9949), 434M(15.9949), 434M(15.9949), 434M(15.9949), 434M(15.9949), 434M(15.9949), 434M(15.9949), 434M(15.9949), 470M(15.9949), 470M(15.9949), 470M(15.9949), 470M(15.9949), 470M(15.9949), 470M(15.9949), 470M(15.9949), 470M(15.9949), 470M(15.9949), 470M(15.9949), 470M(15.9949), 470M(15.9949), 470M(15.9949), 470M(15.9949), 470M(15.9949), 470M(15.9949), 470M(15.9949), 470M(15.9949), 470M(15.9949), 470M(15.9949), 507K(14.0157), 507K(14.0157), 507K(14.0157), 507K(14.0157), 507K(14.0157), 507K(14.0157), 507K(14.0157), 507K(14.0157), 507K(14.0157), 507K(14.0157), 507K(14.0157), 507K(14.0157), 507K(14.0157), 507K(14.0157), 507K(14.0157), 507K(14.0157), 512K(14.0157), 512K(14.0157), 512K(14.0157), 512K(14.0157), 512K(14.0157), 512K(14.0157), 512K(14.0157), 512K(14.0157), 512K(14.0157), 512K(14.0157), 512K(14.0157), 512K(14.0157), 512K(14.0157), 512K(14.0157), 512K(14.0157), 512K(14.0157), 536M(15.9949), 536M(15.9949), 536M(15.9949), 536M(15.9949), 536M(15.9949), 536M(15.9949), 536M(15.9949), 536M(15.9949), 536M(15.9949), 536M(15.9949), 536M(15.9949), 536M(15.9949), 536M(15.9949), 536M(15.9949), 536M(15.9949), 536M(15.9949), 536M(15.9949), 536M(15.9949), 536M(15.9949), 536M(15.9949), 536M(15.9949), 536M(15.9949)	62P(15.9949), 74T(15.9949), 87C(15.9949), 87C(15.9949), 87C(15.9949), 87C(15.9949), 87C(15.9949), 87C(15.9949), 87C(15.9949), 87C(15.9949), 87C(15.9949), 87C(15.9949), 87C(15.9949), 87C(15.9949), 87C(15.9949), 87C(15.9949), 87C(15.9949), 108M(15.9949), 108M(15.9949), 108M(15.9949), 108M(15.9949), 108M(15.9949), 108M(15.9949), 108M(15.9949), 108M(15.9949), 108M(15.9949), 108M(15.9949), 108M(15.9949), 108M(15.9949), 108M(15.9949), 108M(15.9949), 108M(15.9949), 138M(15.9949), 138M(15.9949), 138M(15.9949), 138M(15.9949), 138M(31.9896), 170M(15.9949), 170M(15.9949), 170M(15.9949), 170M(15.9949), 170M(15.9949), 170M(15.9949), 170M(15.9949), 170M(15.9949), 170M(15.9949), 170M(15.9949), 170M(15.9949), 170M(31.9896), 170M(31.9896), 170M(31.9896), 203T(15.9949), 242M(15.9949), 242M(15.9949), 242M(15.9949), 242M(15.9949), 242M(15.9949), 242M(15.9949), 242M(15.9949), 242M(15.9949), 242M(15.9949), 275M(15.9949), 275M(15.9949), 275M(15.9949), 275M(15.9949), 275M(15.9949), 275M(15.9949), 275M(15.9949), 292C(15.9949), 292C(15.9949), 292C(15.9949), 292C(15.9949), 299M(15.9949), 299M(15.9949), 299M(15.9949), 299M(15.9949), 299M(15.9949), 299M(15.9949), 299M(15.9949), 299M(15.9949), 299M(15.9949), 299M(15.9949), 299M(15.9949), 299M(15.9949), 299M(15.9949), 299M(15.9949), 299M(15.9949), 299M(15.9949), 299M(15.9949), 299M(15.9949), 299M(15.9949), 299M(15.9949), 299M(15.9949), 299M(15.9949), 299M(15.9949), 299M(15.9949), 299M(15.9949), 299M(15.9949), 299M(15.9949), 299M(15.9949), 299M(15.9949), 434M(15.9949), 434M(15.9949), 434M(15.9949), 434M(15.9949), 434M(15.9949), 434M(15.9949), 434M(15.9949), 434M(15.9949), 434M(15.9949), 434M(15.9949), 434M(15.9949), 470M(15.9949), 470M(15.9949), 470M(15.9949), 470M(15.9949), 470M(15.9949), 470M(15.9949), 470M(15.9949), 470M(15.9949), 470M(15.9949), 470M(15.9949), 470M(15.9949), 470M(15.9949), 470M(15.9949), 470M(15.9949), 470M(15.9949), 507K(14.0157), 507K(14.0157), 507K(14.0157), 507K(14.0157), 507K(14.0157), 507K(14.0157), 507K(14.0157), 507K(14.0157), 507K(14.0157), 507K(14.0157), 507K(14.0157), 507K(14.0157), 507K(14.0157), 507K(14.0157), 507K(14.0157), 507K(14.0157), 512K(14.0157), 512K(14.0157), 512K(14.0157), 512K(14.0157), 512K(14.0157), 512K(14.0157), 512K(14.0157), 512K(14.0157), 512K(14.0157), 512K(14.0157), 512K(14.0157), 512K(14.0157), 512K(14.0157), 512K(14.0157), 512K(14.0157), 512K(14.0157), 525K(14.0157), 536M(15.9949), 536M(15.9949), 536M(15.9949), 536M(15.9949), 536M(15.9949), 536M(15.9949), 536M(15.9949), 536M(15.9949), 536M(15.9949), 536M(15.9949), 536M(15.9949), 536M(15.9949), 536M(15.9949), 536M(15.9949), 536M(15.9949), 536M(15.9949), 536M(15.9949), 536M(15.9949), 536M(15.9949), 536M(15.9949), 536M(15.9949), 536M(15.9949), 536M(15.9949)	53T(15.9949), 87C(15.9949), 87C(15.9949), 87C(15.9949), 87C(15.9949), 87C(15.9949), 87C(15.9949), 87C(15.9949), 87C(15.9949), 87C(15.9949), 87C(15.9949), 87C(15.9949), 87C(15.9949), 87C(15.9949), 87C(15.9949), 87C(15.9949), 87C(15.9949), 87C(15.9949), 87C(15.9949), 87C(15.9949), 87C(15.9949), 105P(15.9949), 108M(15.9949), 108M(15.9949), 108M(15.9949), 108M(15.9949), 108M(15.9949), 108M(15.9949), 108M(15.9949), 108M(15.9949), 108M(15.9949), 108M(15.9949), 108M(15.9949), 108M(15.9949), 108M(15.9949), 108M(15.9949), 108M(15.9949), 108M(15.9949), 108M(15.9949), 108M(15.9949), 108M(15.9949), 108M(15.9949), 118T(15.9949), 138M(15.9949), 138M(15.9949), 138M(15.9949), 138M(15.9949), 170M(15.9949), 170M(15.9949), 170M(15.9949), 170M(15.9949), 170M(15.9949), 170M(15.9949), 170M(15.9949), 170M(15.9949), 170M(15.9949), 170M(15.9949), 170M(15.9949), 170M(15.9949), 170M(15.9949), 170M(15.9949), 170M(15.9949), 170M(15.9949), 170M(15.9949), 170M(15.9949), 170M(15.9949), 170M(15.9949), 170M(31.9896), 170M(31.9896), 242M(15.9949), 242M(15.9949), 242M(15.9949), 242M(15.9949), 242M(15.9949), 242M(15.9949), 242M(15.9949), 242M(15.9949), 242M(15.9949), 242M(15.9949), 242M(15.9949), 242M(15.9949), 242M(15.9949), 242M(31.9896), 275M(15.9949), 275M(15.9949), 275M(15.9949), 275M(15.9949), 275M(15.9949), 275M(15.9949), 275M(15.9949), 275M(31.9896), 275M(31.9896), 275M(31.9896), 292C(15.9949), 292C(15.9949), 292C(15.9949), 292C(15.9949), 292C(15.9949), 292C(15.9949), 299M(15.9949), 299M(15.9949), 299M(15.9949), 299M(15.9949), 299M(15.9949), 299M(15.9949), 299M(15.9949), 299M(15.9949), 299M(15.9949), 299M(15.9949), 299M(15.9949), 299M(15.9949), 299M(15.9949), 299M(15.9949), 299M(15.9949), 299M(15.9949), 299M(15.9949), 299M(15.9949), 299M(15.9949), 299M(15.9949), 299M(15.9949), 299M(15.9949), 299M(15.9949), 299M(15.9949), 299M(15.9949), 434M(15.9949), 434M(15.9949), 434M(15.9949), 434M(15.9949), 434M(15.9949), 434M(15.9949), 434M(15.9949), 434M(15.9949), 434M(15.9949), 434M(15.9949), 434M(15.9949), 470M(15.9949), 470M(15.9949), 470M(15.9949), 470M(15.9949), 470M(15.9949), 470M(15.9949), 470M(15.9949), 470M(15.9949), 470M(15.9949), 470M(15.9949), 470M(15.9949), 470M(15.9949), 470M(15.9949), 470M(15.9949), 470M(15.9949), 470M(15.9949), 470M(15.9949), 470M(15.9949), 470M(15.9949), 470M(15.9949), 470M(15.9949), 507K(14.0157), 507K(14.0157), 507K(14.0157), 507K(14.0157), 507K(14.0157), 507K(14.0157), 507K(14.0157), 507K(14.0157), 507K(14.0157), 507K(14.0157), 507K(14.0157), 507K(14.0157), 507K(14.0157), 507K(14.0157), 507K(14.0157), 512K(14.0157), 512K(14.0157), 512K(14.0157), 512K(14.0157), 512K(14.0157), 512K(14.0157), 512K(14.0157), 512K(14.0157), 512K(14.0157), 512K(14.0157), 512K(14.0157), 512K(14.0157), 512K(14.0157), 512K(14.0157), 512K(14.0157), 525K(14.0157), 536M(15.9949), 536M(15.9949), 536M(15.9949), 536M(15.9949), 536M(15.9949), 536M(15.9949), 536M(15.9949), 536M(15.9949), 536M(15.9949), 536M(15.9949), 536M(15.9949), 536M(15.9949), 536M(15.9949)	87C(15.9949), 108M(15.9949), 138M(15.9949), 170M(15.9949), 170M(31.9896), 237K(14.0157), 242M(15.9949), 275M(15.9949), 299M(15.9949), 434M(15.9949), 470M(15.9949), 507K(14.0157), 512K(14.0157), 525K(15.9949), 536M(15.9949)	87C(15.9949), 108M(15.9949), 138M(15.9949), 170M(15.9949), 170M(31.9896), 237K(14.0157), 242M(15.9949), 242M(31.9896), 275M(15.9949), 275M(31.9896), 299M(15.9949), 434M(15.9949), 470M(15.9949), 507K(14.0157), 512K(14.0157), 536M(15.9949)	87C(15.9949), 108M(15.9949), 138M(15.9949), 170M(15.9949), 170M(31.9896), 237K(14.0157), 242M(15.9949), 275M(15.9949), 299M(15.9949), 434M(15.9949), 470M(15.9949), 478K(14.0157), 507K(14.0157), 512K(14.0157), 525K(14.0157), 536M(15.9949)	73K(14.0157), 74T(15.9949), 87C(15.9949), 108M(15.9949), 138M(15.9949), 170M(15.9949), 170M(31.9896), 237K(14.0157), 242M(15.9949), 275M(15.9949), 275M(31.9896), 292C(15.9949), 299M(15.9949), 434M(15.9949), 459K(14.0157), 470M(15.9949), 507K(14.0157), 512K(14.0157), 536M(15.9949)	53T(15.9949), 87C(15.9949), 108M(15.9949), 138M(15.9949), 170M(15.9949), 170M(31.9896), 237K(14.0157), 242M(15.9949), 275M(15.9949), 275M(31.9896), 299M(15.9949), 434M(15.9949), 470M(15.9949), 507K(14.0157), 512K(14.0157), 536M(15.9949)	87C(15.9949), 105P(15.9949), 108M(15.9949), 138M(15.9949), 170M(15.9949), 170M(31.9896), 237K(14.0157), 242M(15.9949), 275M(15.9949), 275M(31.9896), 292C(15.9949), 299M(15.9949), 434M(15.9949), 470M(15.9949), 507K(14.0157), 512K(14.0157), 536M(15.9949)	62P(15.9949), 74T(15.9949), 87C(15.9949), 108M(15.9949), 138M(15.9949), 138M(31.9896), 170M(15.9949), 170M(31.9896), 203T(15.9949), 242M(15.9949), 275M(15.9949), 292C(15.9949), 299M(15.9949), 434M(15.9949), 470M(15.9949), 507K(14.0157), 512K(14.0157), 525K(14.0157), 536M(15.9949)	53T(15.9949), 87C(15.9949), 105P(15.9949), 108M(15.9949), 118T(15.9949), 138M(15.9949), 170M(15.9949), 170M(31.9896), 242M(15.9949), 242M(31.9896), 275M(15.9949), 275M(31.9896), 292C(15.9949), 299M(15.9949), 434M(15.9949), 470M(15.9949), 507K(14.0157), 512K(14.0157), 525K(14.0157), 536M(15.9949)	101	116	113	132	150	171	179	196	13	15	14	15	14	16	15	16	103	117	115	137	152	172	183	200	15	16	16	19	16	17	19	20	Y	Y	Y	Y	Y	Y	Y	Y	0	0	0	0	0	0	0	0	0	0	0	0	0	0	0	0	6	2	11	3.66667	13	4.33333	10	3.33333	12	4	18	6	16	5.33333	15	5	11	3.66667	12	4	9	3	19	6.33333	16	5.33333	17	5.66667	19	6.33333	26	8.66667	1	0.333333	0	0	0	0	0	0	0	0	0	0	0	0	0	0	77	25.6667	78	26	80	26.6667	94	31.3333	107	35.6667	118	39.3333	124	41.3333	134	44.6667	0	0	0	0	0	0	0	0	0	0	0	0	0	0	0	0	0	0	0	0	0	0	0	0	0	0	0	0	0	0	0	0	0	0	0	0	0	0	0	0	0	0	0	0	0	0	0	0	0	0	0	0	0	0	0	0	0	0	0	0	0	0	0	0	1	0.333333	4	1.33333	1	0.333333	3	1	3	1	2	0.666667	4	1.33333	6	2	0	0	0	0	0	0	0	0	0	0	0	0	0	0	0	0	0	0	0	0	0	0	0	0	0	0	0	0	0	0	0	0	61.95	60.59	66.76	88.31	100.29	107.69	129.1	147.33	109	122	112	128	126	138	145	150	36.33	40.67	37.33	42.67	42	46	48.33	50	340	353	361	443	420	452	505	536	95	105	105	126	139	151	163	178	113.33	117.67	120.33	147.67	140	150.67	168.33	178.67	31.67	35	35	42	46.33	50.33	54.33	59.33	ATSSPASSAAPSSAPAKDEGKK, , ATSSPASSAAPSSAPAKDEGKK, , KTYDYGGK, , ATSSPASSAAPSSAPAKDEGKK, , ATSSPASSAAPSSAPAKDEGKK, , ATSSPASSAAPSSAPAKDEGK, , ATSSPASSAAPSSAPAKDEGK, , ATSSPASSAAPSSAPAKDEGK, , ATSSPASSAAPSSAPAKDEGK, , ATSSPASSAAPSSAPAK, , ATSSPASSAAPSSAPAK, , ATSSPASSAAPSSAPAK, , TYDYGGK, , ILGEEHYNTAR, , ILGEEHYNTAR, , ILGEEHYNTAR, , ILGEEHYNTAR, , TEHYLPIHR, , TEHYLPIHR, , TEHYLPIHR, , TEHYLPIHR, , TEHYLPIHR, , EMIESGVIK, , EMIESGVIK, , CALVYGQMNEPPGAR, , TIAMDGTEGLVR, , MLSPHILGEEHYNTAR, , KVLNTGAPITVPVGR, , LVLEVSHHLGQNVVR, , LVLEVSHHLGQNVVR, , LVLEVSHHLGQNVVR, , LVLEVSHHLGQNVVR, , LVLEVSHHLGQNVVR, , IMNVLGEPIDER, , IMNVLGEPIDERGEIK, , IMNVLGEPIDERGEIK, , IMNVLGEPIDER, , IMNVLGEPIDER, , VLNTGAPITVPVGR, , VLNTGAPITVPVGR, , VLNTGAPITVPVGR, , VLNTGAPITVPVGR, , VLNTGAPITVPVGR, , AHGGFSVFAGVGER, , AHGGFSVFAGVGER, , AHGGFSVFAGVGER, , AHGGFSVFAGVGER, , AHGGFSVFAGVGER, , IGLFGGAGVGK, , IGLFGGAGVGK, , IGLFGGAGVGK, , IGLFGGAGVGK, , IGLFGGAGVGK, , IGLFGGAGVGK, , IGLFGGAGVGK, , VCQVIGAIVDVR, , FEDQEGLPPIMTSLEVQDHPTR, , FEDQEGLPPIMTSLEVQDHPTR, , FEDQEGLPPIMTSLEVQDHPTR, , FEDQEGLPPIMTSLEVQDHPTR, , VVDLLAPYQR, , VVDLLAPYQR, , VCQVIGAIVDVR, , VCQVIGAIVDVR, , VCQVIGAIVDVR, , VCQVIGAIVDVR, , VCQVIGAIVDVR, , PAPATTFAHLDATTVLSR, , PAPATTFAHLDATTVLSR, , PAPATTFAHLDATTVLSR, , VCQVIGAIVDVR, , VCQVIGAIVDVR, , VCQVIGAIVDVR, , FTQANSEVSALLGR, , VCQVIGAIVDVR, , FTQANSEVSALLGR, , FTQANSEVSALLGR, , FTQANSEVSALLGR, , FTQANSEVSALLGR, , FTQANSEVSALLGR, , FTQANSEVSALLGR, , FTQANSEVSALLGR, , FTQANSEVSALLGR, , ENINSFQGLLDGK, , ENINSFQGLLDGK, , ENINSFQGLLDGK, , ENINSFQGLLDGK, , YDDLSEQSFYMVGGIDEVVAK, , YDDLSEQSFYMVGGIDEVVAK, , YDDLSEQSFYMVGGIDEVVAK, , IPSAVGYQPTLASDLGALQER, , IPSAVGYQPTLASDLGALQER, , IPSAVGYQPTLASDLGALQER, , QISELGIYPAVDPLDSTSR, , QISELGIYPAVDPLDSTSR, , QISELGIYPAVDPLDSTSR, , IPSAVGYQPTLASDLGALQER, , QISELGIYPAVDPLDSTSR, , IPSAVGYQPTLASDLGALQER, , QISELGIYPAVDPLDSTSR, , IPSAVGYQPTLASDLGALQER, , QISELGIYPAVDPLDSTSR, , IPSAVGYQPTLASDLGALQER, , KGSITSVQAIYVPADDLTDPAPATTFAHLDATTVLSR, , AIYVPADDLTDPAPATTFAHLDATTVLSR, , FLSQPFHVAEIFTGAPGKYVDLK, , FLSQPFHVAEIFTGAPGKYVDLK, , VGLTGLTVAEYFR, , VGLTGLTVAEYFR, , VGLTGLTVAEYFR, , TVLIMELINNVAK, , TVLIMELINNVAK, , ENINSFQGLLDGKYDDLSEQSFYMVGGIDEVVAK, , TVLIMELINNVAK, , DAPALVDLATGQEILATGIK, , DAPALVDLATGQEILATGIK, , DAPALVDLATGQEILATGIK, , DAPALVDLATGQEILATGIK, , NLQDIIAILGMDELSEDDKLTVAR, , NLQDIIAILGMDELSEDDKLTVAR, , NLQDIIAILGMDELSEDDKLTVAR,	GQMNEPPGAR, , KTYDYGGK, , ATSSPASSAAPSSAPAKDEGKK, , ATSSPASSAAPSSAPAKDEGKK, , ATSSPASSAAPSSAPAKDEGK, , ATSSPASSAAPSSAPAKDEGK, , ATSSPASSAAPSSAPAK, , ATSSPASSAAPSSAPAK, , ATSSPASSAAPSSAPAK, , TYDYGGK, , TYDYGGK, , TYDYGGK, , ILGEEHYNTAR, , GEEHYNTAR, , ILGEEHYNTAR, , ILGEEHYNTAR, , TEHYLPIHR, , TEHYLPIHR, , TEHYLPIHR, , TEHYLPIHR, , TEHYLPIHR, , EMIESGVIK, , EMIESGVIK, , CALVYGQMNEPPGAR, , CALVYGQMNEPPGAR, , CALVYGQMNEPPGAR, , TIAMDGTEGLVR, , TIAMDGTEGLVR, , CALVYGQMNEPPGAR, , MLSPHILGEEHYNTAR, , TGAPITVPVGR, , KVLNTGAPITVPVGR, , KVLNTGAPITVPVGR, , LVLEVSHHLGQNVVR, , LVLEVSHHLGQNVVR, , LVLEVSHHLGQNVVR, , LVLEVSHHLGQNVVR, , LVLEVSHHLGQNVVR, , IMNVLGEPIDER, , IMNVLGEPIDERGEIK, , IMNVLGEPIDER, , IMNVLGEPIDER, , VLNTGAPITVPVGR, , VLNTGAPITVPVGR, , VLNTGAPITVPVGR, , VLNTGAPITVPVGR, , AHGGFSVFAGVGER, , AHGGFSVFAGVGER, , AHGGFSVFAGVGER, , AHGGFSVFAGVGER, , AHGGFSVFAGVGER, , IGLFGGAGVGK, , AHGGFSVFAGVGER, , IGLFGGAGVGK, , IGLFGGAGVGK, , AHGGFSVFAGVGER, , IGLFGGAGVGK, , AHGGFSVFAGVGER, , IGLFGGAGVGK, , VCQVIGAIVDVR, , IGLFGGAGVGK, , VCQVIGAIVDVR, , FEDQEGLPPIMTSLEVQDHPTR, , FEDQEGLPPIMTSLEVQDHPTR, , FEDQEGLPPIMTSLEVQDHPTR, , FEDQEGLPPIMTSLEVQDHPTR, , FEDQEGLPPIMTSLEVQDHPTR, , VVDLLAPYQR, , VVDLLAPYQR, , VCQVIGAIVDVR, , VCQVIGAIVDVR, , PAPATTFAHLDATTVLSR, , PAPATTFAHLDATTVLSR, , VCQVIGAIVDVR, , VCQVIGAIVDVR, , VCQVIGAIVDVR, , VCQVIGAIVDVR, , FTQANSEVSALLGR, , FTQANSEVSALLGR, , FTQANSEVSALLGR, , FTQANSEVSALLGR, , VCQVIGAIVDVR, , ENINSFQGLLDGK, , ENINSFQGLLDGK, , ENINSFQGLLDGK, , ENINSFQGLLDGK, , YDDLSEQSFYMVGGIDEVVAK, , YDDLSEQSFYMVGGIDEVVAK, , YDDLSEQSFYMVGGIDEVVAK, , IPSAVGYQPTLASDLGALQER, , IPSAVGYQPTLASDLGALQER, , IPSAVGYQPTLASDLGALQER, , QISELGIYPAVDPLDSTSR, , IPSAVGYQPTLASDLGALQER, , QISELGIYPAVDPLDSTSR, , QISELGIYPAVDPLDSTSR, , QISELGIYPAVDPLDSTSR, , KGSITSVQAIYVPADDLTDPAPATTFAHLDATTVLSR, , KGSITSVQAIYVPADDLTDPAPATTFAHLDATTVLSR, , FLSQPFHVAEIFTGAPGKYVDLK, , FLSQPFHVAEIFTGAPGKYVDLK, , VGLTGLTVAEYFR, , GSITSVQAIYVPADDLTDPAPATTFAHLDATTVLSR, , TVLIMELINNVAK, , ENINSFQGLLDGKYDDLSEQSFYMVGGIDEVVAK, , PALVDLATGQEILATGIK, , DAPALVDLATGQEILATGIK, , DAPALVDLATGQEILATGIK, , ATGQEILATGIK, , NLQDIIAILGMDELSEDDKLTVAR, , NLQDIIAILGMDELSEDDKLTVAR, , NLQDIIAILGMDELSEDDK, , DAEGQDVLLFIDNIFR, , NLQDIIAILGMDELSEDDKLTVAR, , FLSQPFHVAEIFTGAPGKYVDLK, , FLSQPFHVAEIFTGAPGKYVDLK, , AHGGFSVFAGVGER, , AHGGFSVFAGVGER,	ATSSPASSAAPSSAPAKDEGKK, , ATSSPASSAAPSSAPAKDEGKK, , KTYDYGGK, , ATSSPASSAAPSSAPAKDEGK, , ATSSPASSAAPSSAPAKDEGK, , ATSSPASSAAPSSAPAKDEGK, , ATSSPASSAAPSSAPAKDEGK, , ATSSPASSAAPSSAPAK, , ATSSPASSAAPSSAPAK, , ATSSPASSAAPSSAPAK, , TYDYGGK, , TYDYGGK, , ILGEEHYNTAR, , ILGEEHYNTAR, , ILGEEHYNTAR, , TEHYLPIHR, , EMIESGVIK, , EMIESGVIK, , EMIESGVIK, , EMIESGVIK, , CALVYGQMNEPPGAR, , TIAMDGTEGLVR, , TIAMDGTEGLVR, , KVLNTGAPITVPVGR, , KVLNTGAPITVPVGR, , LVLEVSHHLGQNVVR, , LVLEVSHHLGQNVVR, , LVLEVSHHLGQNVVR, , LVLEVSHHLGQNVVR, , LVLEVSHHLGQNVVR, , IMNVLGEPIDER, , IMNVLGEPIDERGEIK, , IMNVLGEPIDER, , IMNVLGEPIDERGEIK, , IMNVLGEPIDER, , VLNTGAPITVPVGR, , VLNTGAPITVPVGR, , VLNTGAPITVPVGR, , VLNTGAPITVPVGR, , VLNTGAPITVPVGR, , AHGGFSVFAGVGER, , AHGGFSVFAGVGER, , IGLFGGAGVGK, , IGLFGGAGVGK, , IGLFGGAGVGK, , IGLFGGAGVGK, , AHGGFSVFAGVGER, , IGLFGGAGVGK, , AHGGFSVFAGVGER, , IGLFGGAGVGK, , VCQVIGAIVDVR, , VCQVIGAIVDVR, , AHGGFSVFAGVGER, , FEDQEGLPPIMTSLEVQDHPTR, , FEDQEGLPPIMTSLEVQDHPTR, , VVDLLAPYQR, , VVDLLAPYQR, , VVDLLAPYQR, , VCQVIGAIVDVR, , VCQVIGAIVDVR, , VCQVIGAIVDVR, , PAPATTFAHLDATTVLSR, , PAPATTFAHLDATTVLSR, , PAPATTFAHLDATTVLSR, , PAPATTFAHLDATTVLSR, , PAPATTFAHLDATTVLSR, , VCQVIGAIVDVR, , FTQANSEVSALLGR, , VCQVIGAIVDVR, , FTQANSEVSALLGR, , FTQANSEVSALLGR, , FTQANSEVSALLGR, , FTQANSEVSALLGR, , FTQANSEVSALLGR, , FTQANSEVSALLGR, , ENINSFQGLLDGK, , ENINSFQGLLDGK, , ENINSFQGLLDGK, , ENINSFQGLLDGK, , ENINSFQGLLDGK, , YDDLSEQSFYMVGGIDEVVAK, , YDDLSEQSFYMVGGIDEVVAK, , YDDLSEQSFYMVGGIDEVVAK, , IPSAVGYQPTLASDLGALQER, , IPSAVGYQPTLASDLGALQER, , IPSAVGYQPTLASDLGALQER, , IPSAVGYQPTLASDLGALQER, , IPSAVGYQPTLASDLGALQER, , QISELGIYPAVDPLDSTSR, , IPSAVGYQPTLASDLGALQER, , QISELGIYPAVDPLDSTSR, , QISELGIYPAVDPLDSTSR, , IPSAVGYQPTLASDLGALQER, , IPSAVGYQPTLASDLGALQER, , QISELGIYPAVDPLDSTSR, , AIYVPADDLTDPAPATTFAHLDATTVLSR, , FLSQPFHVAEIFTGAPGKYVDLK, , VGLTGLTVAEYFR, , VGLTGLTVAEYFR, , VGLTGLTVAEYFR, , VGLTGLTVAEYFR, , ENINSFQGLLDGKYDDLSEQSFYMVGGIDEVVAK, , TVLIMELINNVAK, , TVLIMELINNVAK, , TVLIMELINNVAK, , DAPALVDLATGQEILATGIK, , DAPALVDLATGQEILATGIK, , DAPALVDLATGQEILATGIK, , DAPALVDLATGQEILATGIK, , NLQDIIAILGMDELSEDDKLTVAR, , NLQDIIAILGMDELSEDDKLTVAR, , AHGGFSVFAGVGER,	GQMNEPPGAR, , KTYDYGGK, , ATSSPASSAAPSSAPAKDEGKK, , ATSSPASSAAPSSAPAKDEGKK, , KTYDYGGK, , ATSSPASSAAPSSAPAKDEGKK, , KTYDYGGK, , ATSSPASSAAPSSAPAKDEGK, , ATSSPASSAAPSSAPAKDEGK, , ATSSPASSAAPSSAPAKDEGK, , ATSSPASSAAPSSAPAKDEGK, , ATSSPASSAAPSSAPAKDEGK, , ATSSPASSAAPSSAPAK, , TYDYGGK, , TYDYGGK, , TSLEVQDHPTR, , ILGEEHYNTAR, , ILGEEHYNTAR, , GEEHYNTAR, , LGEEHYNTAR, , TEHYLPIHR, , TEHYLPIHR, , TEHYLPIHR, , TEHYLPIHR, , TEHYLPIHR, , TEHYLPIHR, , EMIESGVIK, , CALVYGQMNEPPGAR, , CALVYGQMNEPPGAR, , CALVYGQMNEPPGAR, , CALVYGQMNEPPGAR, , CALVYGQMNEPPGAR, , TIAMDGTEGLVR, , CALVYGQMNEPPGAR, , MLSPHILGEEHYNTAR, , MLSPHILGEEHYNTAR, , TGAPITVPVGR, , KVLNTGAPITVPVGR, , LVLEVSHHLGQNVVR, , CALVYGQMNEPPGAR, , LVLEVSHHLGQNVVR, , LVLEVSHHLGQNVVR, , LVLEVSHHLGQNVVR, , LVLEVSHHLGQNVVR, , LVLEVSHHLGQNVVR, , LVLEVSHHLGQNVVR, , LVLEVSHHLGQNVVR, , LVLEVSHHLGQNVVR, , LVLEVSHHLGQNVVR, , IMNVLGEPIDER, , IMNVLGEPIDERGEIK, , IMNVLGEPIDERGEIK, , IMNVLGEPIDER, , VLNTGAPITVPVGR, , IMNVLGEPIDER, , VLNTGAPITVPVGR, , VLNTGAPITVPVGR, , VLNTGAPITVPVGR, , VLNTGAPITVPVGR, , AHGGFSVFAGVGER, , AHGGFSVFAGVGER, , AHGGFSVFAGVGER, , AHGGFSVFAGVGER, , AHGGFSVFAGVGER, , AHGGFSVFAGVGER, , AHGGFSVFAGVGER, , AHGGFSVFAGVGER, , IGLFGGAGVGK, , IGLFGGAGVGK, , IGLFGGAGVGK, , AHGGFSVFAGVGER, , AHGGFSVFAGVGER, , IGLFGGAGVGK, , AHGGFSVF, , IGLFGGAGVGK, , IGLFGGAGVGK, , IGLFGGAGVGK, , FEDQEGLPPIMTSLEVQDHPTR, , FEDQEGLPPIMTSLEVQDHPTR, , FEDQEGLPPIMTSLEVQDHPTR, , FEDQEGLPPIMTSLEVQDHPTR, , FEDQEGLPPIMTSLEVQDHPTR, , FEDQEGLPPIMTSLEVQDHPTR, , VVDLLAPYQR, , VVDLLAPYQR, , VVDLLAPYQR, , VCQVIGAIVDVR, , VCQVIGAIVDVR, , VCQVIGAIVDVR, , PAPATTFAHLDATTVLSR, , PAPATTFAHLDATTVLSR, , PAPATTFAHLDATTVLSR, , PAPATTFAHLDATTVLSR, , VCQVIGAIVDVR, , VCQVIGAIVDVR, , VCQVIGAIVDVR, , FTQANSEVSALLGR, , FTQANSEVSALLGR, , VCQVIGAIVDVR, , FTQANSEVSALLGR, , FTQANSEVSALLGR, , FTQANSEVSALLGR, , FTQANSEVSALLGR, , FTQANSEVSALLGR, , VCQVIGAIVDVR, , ENINSFQGLLDGK, , ENINSFQGLLDGK, , ENINSFQGLLDGK, , ENINSFQGLLDGK, , ENINSFQGLLDGK, , ENINSFQGLLDGK, , ENINSFQGLLDGK, , YDDLSEQSFYMVGGIDEVVAK, , YDDLSEQSFYMVGGIDEVVAK, , YDDLSEQSFYMVGGIDEVVAK, , IPSAVGYQPTLASDLGALQER, , IPSAVGYQPTLASDLGALQER, , IPSAVGYQPTLASDLGALQER, , QISELGIYPAVDPLDSTSR, , QISELGIYPAVDPLDSTSR, , IPSAVGYQPTLASDLGALQER, , QISELGIYPAVDPLDSTSR, , KGSITSVQAIYVPADDLTDPAPATTFAHLDATTVLSR, , AIYVPADDLTDPAPATTFAHLDATTVLSR, , FLSQPFHVAEIFTGAPGKYVDLK, , KTVLIMELINNVAK, , FLSQPFHVAEIFTGAPGKYVDLK, , VGLTGLTVAEYFR, , GSITSVQAIYVPADDLTDPAPATTFAHLDATTVLSR, , VGLTGLTVAEYFR, , TVLIMELINNVAK, , TVLIMELINNVAK, , TVLIMELINNVAK, , DAPALVDLATGQEILATGIK, , PALVDLATGQEILATGIK, , DAPALVDLATGQEILATGIK, , DAPALVDLATGQEILATGIK, , LGMDELSEDDKLTVAR, , NLQDIIAILGMDELSEDDKLTVAR, , NLQDIIAILGMDELSEDDKLTVAR, , NLQDIIAILGMDELSEDDK, , NLQDIIAILGMDELSEDDK, , DAEGQDVLLFIDNIFR, , DAEGQDVLLFIDNIFR, , NLQDIIAILGMDELSEDDKLTVAR, , NLQDIIAILGMDELSEDDKLTVAR, , AHGGFSVFAGVGER, , AHGGFSVFAGVGER, , FLSQPFHVAEIFTGAPGKYVDLK, , LVLEVSHHLGQNVVR,	GQMNEPPGAR, , SSPASSAAPSSAPAKDEGKK, , KTYDYGGK, , KTYDYGGK, , KTYDYGGK, , KTYDYGGK, , ATSSPASSAAPSSAPAKDEGKK, , ATSSPASSAAPSSAPAKDEGKK, , ATSSPASSAAPSSAPAKDEGKK, , ATSSPASSAAPSSAPAKDEGKK, , PSSAPAKDEGKK, , ATSSPASSAAPSSAPAKDEGKK, , ATSSPASSAAPSSAPAKDEGKK, , ATSSPASSAAPSSAPAKDEGK, , ATSSPASSAAPSSAPAKDEGK, , ATSSPASSAAPSSAPAKDEGK, , ATSSPASSAAPSSAPAKDEGK, , TREGNDLYR, , ATSSPASSAAPSSAPAK, , ATSSPASSAAPSSAPAK, , ATSSPASSAAPSSAPAK, , TYDYGGK, , ATSSPASSAAPSSAPAK, , TSLEVQDHPTR, , ILGEEHYNTAR, , ILGEEHYNTAR, , GEEHYNTAR, , TEHYLPIHR, , TEHYLPIHR, , TEHYLPIHR, , TEHYLPIHR, , TEHYLPIHR, , TEHYLPIHR, , TEHYLPIHR, , TEHYLPIHR, , TEHYLPIHR, , EMIESGVIK, , EMIESGVIK, , TIAMDGTEGLVR, , TIAMDGTEGLVR, , CALVYGQMNEPPGAR, , CALVYGQMNEPPGAR, , CALVYGQMNEPPGAR, , CALVYGQMNEPPGAR, , TIAMDGTEGLVR, , CALVYGQMNEPPGAR, , MLSPHILGEEHYNTAR, , CALVYGQMNEPPGAR, , MLSPHILGEEHYNTAR, , TIAMDGTEGLVR, , MLSPHILGEEHYNTAR, , MLSPHILGEEHYNTAR, , CALVYGQMNEPPGAR, , MLSPHILGEEHYNTAR, , MLSPHILGEEHYNTAR, , MLSPHILGEEHYNTAR, , CALVYGQMNEPPGAR, , TGAPITVPVGR, , LVLEVSHHLGQNVVR, , LVLEVSHHLGQNVVR, , LVLEVSHHLGQNVVR, , LVLEVSHHLGQNVVR, , LVLEVSHHLGQNVVR, , LVLEVSHHLGQNVVR, , LVLEVSHHLGQNVVR, , LVLEVSHHLGQNVVR, , KVLNTGAPITVPVGR, , KVLNTGAPITVPVGR, , KVLNTGAPITVPVGR, , KVLNTGAPITVPVGR, , IMNVLGEPIDERGEIK, , IMNVLGEPIDER, , IMNVLGEPIDERGEIK, , IMNVLGEPIDER, , IMNVLGEPIDERGEIK, , AHGGFSVFAGVGER, , VLNTGAPITVPVGR, , AHGGFSVFAGVGER, , AHGGFSVFAGVGER, , VLNTGAPITVPVGR, , VLNTGAPITVPVGR, , AHGGFSVFAGVGER, , AHGGFSVFAGVGER, , AHGGFSVFAGVGER, , AHGGFSVFAGVGER, , LATGQEILATGIK, , IGLFGGAGVGK, , HVAEIFTGAPGKYVDLK, , HVAEIFTGAPGKYVDLK, , IGLFGGAGVGK, , AHGGFSVF, , IGLFGGAGVGK, , FEDQEGLPPIMTSLEVQDHPTR, , FEDQEGLPPIMTSLEVQDHPTR, , FEDQEGLPPIMTSLEVQDHPTR, , FEDQEGLPPIMTSLEVQDHPTR, , FEDQEGLPPIMTSLEVQDHPTR, , FEDQEGLPPIMTSLEVQDHPTR, , VVDLLAPYQR, , VVDLLAPYQR, , VVDLLAPYQR, , VCQVIGAIVDVR, , VCQVIGAIVDVR, , PAPATTFAHLDATTVLSR, , PAPATTFAHLDATTVLSR, , VCQVIGAIVDVR, , VCQVIGAIVDVR, , VCQVIGAIVDVR, , FTQANSEVSALLGR, , VCQVIGAIVDVR, , FTQANSEVSALLGR, , FTQANSEVSALLGR, , VCQVIGAIVDVR, , FTQANSEVSALLGR, , FTQANSEVSALLGR, , VCQVIGAIVDVR, , KGSITSVQAIYVPADDLTD, , ENINSFQGLLDGK, , ENINSFQGLLDGK, , YDDLSEQSFYMVGGIDEVVAK, , IPSAVGYQPTLASDLGALQER, , IPSAVGYQPTLASDLGALQER, , YDDLSEQSFYMVGGIDEVVAK, , IPSAVGYQPTLASDLGALQER, , YDDLSEQSFYMVGGIDEVVAK, , YDDLSEQSFYMVGGIDEVVAK, , YDDLSEQSFYMVGGIDEVVAK, , IPSAVGYQPTLASDLGALQER, , IPSAVGYQPTLASDLGALQER, , QISELGIYPAVDPLDSTSR, , QISELGIYPAVDPLDSTSR, , IPSAVGYQPTLASDLGALQER, , IPSAVGYQPTLASDLGALQER, , QISELGIYPAVDPLDSTSR, , QISELGIYPAVDPLDSTSR, , IPSAVGYQPTLASDLGALQER, , QISELGIYPAVDPLDSTSR, , QISELGIYPAVDPLDSTSR, , KGSITSVQAIYVPADDLTDPAPATTFAHLDATTVLSR, , FLSQPFHVAEIFTGAPGKYVDLK, , FLSQPFHVAEIFTGAPGKYVDLK, , FLSQPFHVAEIFTGAPGKYVDLK, , KTVLIMELINNVAK, , VGLTGLTVAEYFR, , GSITSVQAIYVPADDLTDPAPATTFAHLDATTVLSR, , TVLIMELINNVAK, , TVLIMELINNVAK, , ENINSFQGLLDGKYDDLSEQSFYMVGGIDEVVAK, , DAPALVDLATGQEILATGIK, , DAPALVDLATGQEILATGIK, , NLQDIIAILGMDELSEDDKLTVAR, , NLQDIIAILGMDELSEDDKLTVAR, , NLQDIIAILGMDELSEDDKLTVAR, , NLQDIIAILGMDELSEDDK, , DAEGQDVLLFIDNIFR, , AHGGFSVFAGVGER, , AHGGFSVFAGVGER, , NLQDIIAILGMDELSEDDKLTVAR, , FLSQPFHVAEIFTGAPGKYVDLK, , FLSQPFHVAEIFTGAPGKYVDLK, , GSITSVQAIYVPADDLTDPAPATTFAHLDATTVLSR, , AHGGFSVFAGVGER,	SSAAPSSAPAKDEGKK, , SSAAPSSAPAK, , GQMNEPPGAR, , KTYDYGGK, , KTYDYGGK, , ATSSPASSAAPSSAPAKDEGKK, , ATSSPASSAAPSSAPAKDEGKK, , ATSSPASSAAPSSAPAKDEGKK, , KTYDYGGK, , TSSPASSAAPSSAPAKDEGK, , ATSSPASSAAPSSAPAKDEGK, , ATSSPASSAAPSSAPAKDEGK, , TSSPASSAAPSSAPAK, , ATSSPASSAAPSSAPAK, , ATSSPASSAAPSSAPAK, , ATSSPASSAAPSSAPAK, , TYDYGGK, , TYDYGGK, , TSLEVQDHPTR, , GEEHYNTAR, , ILGEEHYNTAR, , ILGEEHYNTAR, , TEHYLPIHR, , TEHYLPIHR, , TEHYLPIHR, , EMIESGVIK, , EMIESGVIK, , CALVYGQMNEPPGAR, , CALVYGQMNEPPGAR, , CALVYGQMNEPPGAR, , CALVYGQMNEPPGAR, , TIAMDGTEGLVR, , TIAMDGTEGLVR, , CALVYGQMNEPPGAR, , TIAMDGTEGLVR, , MLSPHILGEEHYNTAR, , MLSPHILGEEHYNTAR, , KVLNTGAPITVPVGR, , KVLNTGAPITVPVGR, , LVLEVSHHLGQNVVR, , LVLEVSHHLGQNVVR, , LVLEVSHHLGQNVVR, , LVLEVSHHLGQNVVR, , LEVSHHLGQNVVR, , LVLEVSHHLGQNVVR, , LVLEVSHHLGQNVVR, , LVLEVSHHLGQNVVR, , LVLEVSHHLGQNVVR, , LVLEVSHHLGQNVVR, , LVLEVSHHLGQNVVR, , LVLEVSHHLGQNVVR, , LVLEVSHHLGQNVVR, , IMNVLGEPIDER, , IMNVLGEPIDERGEIK, , IMNVLGEPIDERGEIK, , IMNVLGEPIDER, , LVLEVSHHLGQNVVR, , VLNTGAPITVPVGR, , VLNTGAPITVPVGR, , AHGGFSVFAGVGER, , AHGGFSVFAGVGER, , AHGGFSVFAGVGER, , AHGGFSVFAGVGER, , AHGGFSVFAGVGER, , AHGGFSVFAGVGER, , AHGGFSVFAGVGER, , AHGGFSVFAGVGER, , AHGGFSVFAGVGER, , IGLFGGAGVGK, , AHGGFSVFAGVGER, , IGLFGGAGVGK, , AHGGFSVF, , AHGGFSVFAGVGER, , AHGGFSVFAGVGER, , AHGGFSVFAGVGER, , VCQVIGAIVDVR, , VCQVIGAIVDVR, , IGLFGGAGVGK, , FEDQEGLPPIMTSLEVQDHPTR, , FEDQEGLPPIMTSLEVQDHPTR, , FEDQEGLPPIMTSLEVQDHPTR, , PPIMTSLEVQDHPTR, , FEDQEGLPPIMTSLEVQDHPTR, , AHGGFSVFAGVGER, , VVDLLAPYQR, , VVDLLAPYQR, , VCQVIGAIVDVR, , VCQVIGAIVDVR, , PAPATTFAHLDATTVLSR, , PAPATTFAHLDATTVLSR, , PAPATTFAHLDATTVLSR, , PAPATTFAHLDATTVLSR, , ENINSFQGLLDGK, , PAPATTFAHLDATTVLSR, , VCQVIGAIVDVR, , FTQANSEVSALLGR, , VCQVIGAIVDVR, , VCQVIGAIVDVR, , VCQVIGAIVDVR, , FTQANSEVSALLGR, , FTQANSEVSALLGR, , VCQVIGAIVDVR, , FTQANSEVSALLGR, , FTQANSEVSALLGR, , AHGGFSVFAGVGER, , KGSITSVQAIYVPADDLTD, , ENINSFQGLLDGK, , ENINSFQGLLDGK, , ENINSFQGLLDGK, , ENINSFQGLLDGK, , YDDLSEQSFYMVGGIDEVVAK, , YDDLSEQSFYMVGGIDEVVAK, , YDDLSEQSFYMVGGIDEVVAK, , YDDLSEQSFYMVGGIDEVVAK, , IPSAVGYQPTLASDLGALQER, , IPSAVGYQPTLASDLGALQER, , YDDLSEQSFYMVGGIDEVVAK, , IPSAVGYQPTLASDLGALQER, , QISELGIYPAVDPLDSTSR, , QISELGIYPAVDPLDSTSR, , IPSAVGYQPTLASDLGALQER, , IPSAVGYQPTLASDLGALQER, , IPSAVGYQPTLASDLGALQER, , IPSAVGYQPTLASDLGALQER, , QISELGIYPAVDPLDSTSR, , KGSITSVQAIYVPADDLTDPAPATTFAHLDATTVLSR, , KGSITSVQAIYVPADDLTDPAPATTFAHLDATTVLSR, , AIYVPADDLTDPAPATTFAHLDATTVLSR, , FLSQPFHVAEIFTGAPGKYVDLK, , FLSQPFHVAEIFTGAPGKYVDLK, , FLSQPFHVAEIFTGAPGKYVDLK, , FLSQPFHVAEIFTGAPGKYVDLK, , KTVLIMELINNVAK, , VGLTGLTVAEYFR, , GSITSVQAIYVPADDLTDPAPATTFAHLDATTVLSR, , GSITSVQAIYVPADDLTDPAPATTFAHLDATTVLSR, , ENINSFQGLLDGKYDDLSEQSFYMVGGIDEVVAK, , ENINSFQGLLDGKYDDLSEQSFYMVGGIDEVVAK, , TVLIMELINNVAK, , TVLIMELINNVAK, , PALVDLATGQEILATGIK, , DAPALVDLATGQEILATGIK, , AHGGFSVFAGVGER, , DAPALVDLATGQEILATGIK, , DAPALVDLATGQEILATGIK, , NLQDIIAILGMDELSEDDKLTVAR, , NLQDIIAILGMDELSEDDKLTVAR, , NLQDIIAILGMDELSEDDKLTVAR, , NLQDIIAILGMDELSEDDK, , DAEGQDVLLFIDNIFR, , DAEGQDVLLFIDNIFR, , AHGGFSVFAGVGER, , AHGGFSVFAGVGER, , NLQDIIAILGMDELSEDDKLTVAR, , FLSQPFHVAEIFTGAPGKYVDLK, , NLQDIIAILGMDELSEDDKLTVAR, , AHGGFSVFAGVGER, , KGSITSVQAIYVPADDLTDPAPATTFAHLDATTVLSR, , GSITSVQAIYVPADDLTDPAPATTFAHLDATTVLSR, , LVLEVSHHLGQNVVR,	SSAAPSSAPAKDEGKK, , GQMNEPPGAR, , TSSPASSAAPSSAPAKDEGKK, , ATSSPASSAAPSSAPAKDEGKK, , KTYDYGGK, , ATSSPASSAAPSSAPAKDEGKK, , KTYDYGGK, , KTYDYGGK, , KTYDYGGK, , ATSSPASSAAPSSAPAKDEGKK, , ATSSPASSAAPSSAPAKDEGKK, , ATSSPASSAAPSSAPAKDEGK, , ATSSPASSAAPSSAPAKDEGK, , ATSSPASSAAPSSAPAKDEGK, , ATSSPASSAAPSSAPAKDEGK, , ATSSPASSAAPSSAPAKDEGK, , ATSSPASSAAPSSAPAK, , ATSSPASSAAPSSAPAK, , ATSSPASSAAPSSAPAK, , TYDYGGK, , ILGEEHYNTAR, , ILGEEHYNTAR, , GEEHYNTAR, , ILGEEHYNTAR, , TEHYLPIHR, , TEHYLPIHR, , TEHYLPIHR, , EMIESGVIK, , TEHYLPIHR, , EMIESGVIK, , CALVYGQMNEPPGAR, , CALVYGQMNEPPGAR, , CALVYGQMNEPPGAR, , CALVYGQMNEPPGAR, , CALVYGQMNEPPGAR, , TIAMDGTEGLVR, , SVFAGVGER, , CALVYGQMNEPPGAR, , CALVYGQMNEPPGAR, , CALVYGQMNEPPGAR, , MVGGIDEVVAK, , MLSPHILGEEHYNTAR, , MLSPHILGEEHYNTAR, , MLSPHILGEEHYNTAR, , MLSPHILGEEHYNTAR, , MLSPHILGEEHYNTAR, , MLSPHILGEEHYNTAR, , TGAPITVPVGR, , KVLNTGAPITVPVGR, , KVLNTGAPITVPVGR, , LVLEVSHHLGQNVVR, , LVLEVSHHLGQNVVR, , LVLEVSHHLGQNVVR, , LVLEVSHHLGQNVVR, , LVLEVSHHLGQNVVR, , CALVYGQMNEPPGAR, , LVLEVSHHLGQNVVR, , LVLEVSHHLGQNVVR, , CALVYGQMNEPPGAR, , LVLEVSHHLGQNVVR, , LVLEVSHHLGQNVVR, , LVLEVSHHLGQNVVR, , LVLEVSHHLGQNVVR, , IMNVLGEPIDER, , IMNVLGEPIDERGEIK, , IMNVLGEPIDER, , VLNTGAPITVPVGR, , IMNVLGEPIDER, , VLNTGAPITVPVGR, , AHGGFSVFAGVGER, , AHGGFSVFAGVGER, , AHGGFSVFAGVGER, , AHGGFSVFAGVGER, , AHGGFSVFAGVGER, , AHGGFSVFAGVGER, , AHGGFSVFAGVGER, , AHGGFSVFAGVGER, , AHGGFSVFAGVGER, , IGLFGGAGVGK, , IGLFGGAGVGK, , AHGGFSVFAGVGER, , AHGGFSVFAGVGER, , AHGGFSVFAGVGER, , IGLFGGAGVGK, , AHGGFSVF, , AHGGFSVFAGVGER, , VCQVIGAIVDVR, , VCQVIGAIVDVR, , FEDQEGLPPIMTSLEVQDHPTR, , FEDQEGLPPIMTSLEVQDHPTR, , FEDQEGLPPIMTSLEVQDHPTR, , FEDQEGLPPIMTSLEVQDHPTR, , FEDQEGLPPIMTSLEVQDHPTR, , FEDQEGLPPIMTSLEVQDHPTR, , VVDLLAPYQR, , VVDLLAPYQR, , VVDLLAPYQR, , VCQVIGAIVDVR, , VCQVIGAIVDVR, , VCQVIGAIVDVR, , PAPATTFAHLDATTVLSR, , PAPATTFAHLDATTVLSR, , PAPATTFAHLDATTVLSR, , VCQVIGAIVDVR, , VCQVIGAIVDVR, , VCQVIGAIVDVR, , VCQVIGAIVDVR, , VCQVIGAIVDVR, , FTQANSEVSALLGR, , FTQANSEVSALLGR, , FTQANSEVSALLGR, , VCQVIGAIVDVR, , VCQVIGAIVDVR, , FTQANSEVSALLGR, , VCQVIGAIVDVR, , FTQANSEVSALLGR, , FTQANSEVSALLGR, , FTQANSEVSALLGR, , KGSITSVQAIYVPADDLTD, , ENINSFQGLLDGK, , ENINSFQGLLDGK, , ENINSFQGLLDGK, , ENINSFQGLLDGK, , ENINSFQGLLDGK, , ENINSFQGLLDGK, , YDDLSEQSFYMVGGIDEVVAK, , YDDLSEQSFYMVGGIDEVVAK, , YDDLSEQSFYMVGGIDEVVAK, , YDDLSEQSFYMVGGIDEVVAK, , YDDLSEQSFYMVGGIDEVVAK, , YDDLSEQSFYMVGGIDEVVAK, , YDDLSEQSFYMVGGIDEVVAK, , IPSAVGYQPTLASDLGALQER, , IPSAVGYQPTLASDLGALQER, , QISELGIYPAVDPLDSTSR, , IPSAVGYQPTLASDLGALQER, , QISELGIYPAVDPLDSTSR, , QISELGIYPAVDPLDSTSR, , QISELGIYPAVDPLDSTSR, , QISELGIYPAVDPLDSTSR, , QISELGIYPAVDPLDSTSR, , IPSAVGYQPTLASDLGALQER, , IPSAVGYQPTLASDLGALQER, , QISELGIYPAVDPLDSTSR, , KGSITSVQAIYVPADDLTDPAPATTFAHLDATTVLSR, , AIYVPADDLTDPAPATTFAHLDATTVLSR, , FLSQPFHVAEIFTGAPGKYVDLK, , FLSQPFHVAEIFTGAPGKYVDLK, , FLSQPFHVAEIFTGAPGKYVDLK, , FLSQPFHVAEIFTGAPGKYVDLK, , VGLTGLTVAEYFR, , VGLTGLTVAEYFR, , GSITSVQAIYVPADDLTDPAPATTFAHLDATTVLSR, , VGLTGLTVAEYFR, , TVLIMELINNVAK, , ENINSFQGLLDGKYDDLSEQSFYMVGGIDEVVAK, , TVLIMELINNVAK, , TVLIMELINNVAK, , DAPALVDLATGQEILATGIK, , LATGQEILATGIK, , DAPALVDLATGQEILATGIK, , DAPALVDLATGQEILATGIK, , DAPALVDLATGQEILATGIK, , DAPALVDLATGQEILATGIK, , DAPALVDLATGQEILATGIK, , DAPALVDLATGQEILATGIK, , NLQDIIAILGMDELSEDDKLTVAR, , NLQDIIAILGMDELSEDDK, , NLQDIIAILGMDELSEDDK, , NLQDIIAILGMDELSEDDKLTVAR, , AHGGFSVFAGVGER, , FLSQPFHVAEIFTGAPGKYVDLK,	SSAAPSSAPAKDEGKK, , GQMNEPPGAR, , TSSPASSAAPSSAPAKDEGKK, , TSSPASSAAPSSAPAKDEGKK, , TSSPASSAAPSSAPAKDEGKK, , KTYDYGGK, , ATSSPASSAAPSSAPAKDEGKK, , ATSSPASSAAPSSAPAKDEGKK, , KTYDYGGK, , ATSSPASSAAPSSAPAKDEGKK, , SSPASSAAPSSAPAKDEGK, , TSSPASSAAPSSAPAKDEGK, , ATSSPASSAAPSSAPAKDEGK, , ATSSPASSAAPSSAPAKDEGK, , ATSSPASSAAPSSAPAKDEGK, , TSSPASSAAPSSAPAK, , ATSSPASSAAPSSAPAK, , ATSSPASSAAPSSAPAK, , ATSSPASSAAPSSAPAK, , TYDYGGK, , TSLEVQDHPTR, , ILGEEHYNTAR, , ILGEEHYNTAR, , LGEEHYNTAR, , GEEHYNTAR, , TEHYLPIHR, , TEHYLPIHR, , TEHYLPIHR, , TEHYLPIHR, , EMIESGVIK, , EMIESGVIK, , TEHYLPIHR, , EMIESGVIK, , EMIESGVIK, , CALVYGQMNEPPGAR, , CALVYGQMNEPPGAR, , CALVYGQMNEPPGAR, , CALVYGQMNEPPGAR, , TIAMDGTEGLVR, , CALVYGQMNEPPGAR, , MLSPHILGEEHYNTAR, , MLSPHILGEEHYNTAR, , MLSPHILGEEHYNTAR, , MLSPHILGEEHYNTAR, , TGAPITVPVGR, , TGAPITVPVGR, , LDATTVLSR, , KVLNTGAPITVPVGR, , KVLNTGAPITVPVGR, , LVLEVSHHLGQNVVR, , LVLEVSHHLGQNVVR, , LVLEVSHHLGQNVVR, , TRLVLEVSHHLGQNVVR, , LVLEVSHHLGQNVVR, , LVLEVSHHLGQNVVR, , LVLEVSHHLGQNVVR, , LVLEVSHHLGQNVVR, , LVLEVSHHLGQNVVR, , LVLEVSHHLGQNVVR, , LVLEVSHHLGQNVVR, , LVLEVSHHLGQNVVR, , LVLEVSHHLGQNVVR, , IMNVLGEPIDER, , IMNVLGEPIDER, , IMNVLGEPIDERGEIK, , IMNVLGEPIDERGEIK, , IMNVLGEPIDERGEIK, , IMNVLGEPIDER, , IMNVLGEPIDER, , VLNTGAPITVPVGR, , IMNVLGEPIDER, , VLNTGAPITVPVGR, , VLNTGAPITVPVGR, , AHGGFSVFAGVGER, , AHGGFSVFAGVGER, , AHGGFSVFAGVGER, , AHGGFSVFAGVGER, , AHGGFSVFAGVGER, , AHGGFSVFAGVGER, , AHGGFSVFAGVGER, , AHGGFSVFAGVGER, , IGLFGGAGVGK, , AHGGFSVFAGVGER, , AHGGFSVFAGVGER, , IGLFGGAGVGK, , IGLFGGAGVGK, , AHGGFSVFAGVGER, , IGLFGGAGVGK, , IGLFGGAGVGK, , AHGGFSVFAGVGER, , AHGGFSVFAGVGER, , HVAEIFTGAPGKYVDLK, , VCQVIGAIVDVR, , VCQVIGAIVDVR, , AHGGFSVFAGVGER, , VCQVIGAIVDVR, , FEDQEGLPPIMTSLEVQDHPTR, , FEDQEGLPPIMTSLEVQDHPTR, , FEDQEGLPPIMTSLEVQDHPTR, , FEDQEGLPPIMTSLEVQDHPTR, , FEDQEGLPPIMTSLEVQDHPTR, , FEDQEGLPPIMTSLEVQDHPTR, , FEDQEGLPPIMTSLEVQDHPTR, , FEDQEGLPPIMTSLEVQDHPTR, , VVDLLAPYQR, , VVDLLAPYQR, , VCQVIGAIVDVR, , VCQVIGAIVDVR, , VCQVIGAIVDVR, , VCQVIGAIVDVR, , VCQVIGAIVDVR, , VCQVIGAIVDVR, , PAPATTFAHLDATTVLSR, , PAPATTFAHLDATTVLSR, , PAPATTFAHLDATTVLSR, , PAPATTFAHLDATTVLSR, , PAPATTFAHLDATTVLSR, , VCQVIGAIVDVR, , VCQVIGAIVDVR, , FTQANSEVSALLGR, , FTQANSEVSALLGR, , FTQANSEVSALLGR, , FTQANSEVSALLGR, , FTQANSEVSALLGR, , KGSITSVQAIYVPADDLTD, , ENINSFQGLLDGK, , ENINSFQGLLDGK, , ENINSFQGLLDGK, , ENINSFQGLLDGK, , YDDLSEQSFYMVGGIDEVVAK, , YDDLSEQSFYMVGGIDEVVAK, , YDDLSEQSFYMVGGIDEVVAK, , YDDLSEQSFYMVGGIDEVVAK, , YDDLSEQSFYMVGGIDEVVAK, , IPSAVGYQPTLASDLGALQER, , IPSAVGYQPTLASDLGALQER, , IPSAVGYQPTLASDLGALQER, , QISELGIYPAVDPLDSTSR, , QISELGIYPAVDPLDSTSR, , QISELGIYPAVDPLDSTSR, , IPSAVGYQPTLASDLGALQER, , QISELGIYPAVDPLDSTSR, , IPSAVGYQPTLASDLGALQER, , IPSAVGYQPTLASDLGALQER, , QISELGIYPAVDPLDSTSR, , IPSAVGYQPTLASDLGALQER, , QISELGIYPAVDPLDSTSR, , QISELGIYPAVDPLDSTSR, , QISELGIYPAVDPLDSTSR, , QISELGIYPAVDPLDSTSR, , QISELGIYPAVDPLDSTSR, , KGSITSVQAIYVPADDLTDPAPATTFAHLDATTVLSR, , AIYVPADDLTDPAPATTFAHLDATTVLSR, , LVLEVSHHLGQNVVR, , FLSQPFHVAEIFTGAPGKYVDLK, , FLSQPFHVAEIFTGAPGKYVDLK, , GSITSVQAIYVPADDLTDPAPATTFAHLDATTVLSR, , VGLTGLTVAEYFR, , VGLTGLTVAEYFR, , TVLIMELINNVAK, , TVLIMELINNVAK, , TVLIMELINNVAK, , TVLIMELINNVAK, , TVLIMELINNVAK, , DAPALVDLATGQEILATGIK, , DAPALVDLATGQEILATGIK, , DAPALVDLATGQEILATGIK, , DAPALVDLATGQEILATGIK, , NLQDIIAILGMDELSEDDKLTVAR, , NLQDIIAILGMDELSEDDKLTVAR, , NLQDIIAILGMDELSEDDKLTVAR, , NLQDIIAILGMDELSEDDK, , NLQDIIAILGMDELSEDDK, , DAEGQDVLLFIDNIFR, , AHGGFSVFAGVGER, , NLQDIIAILGMDELSEDDKLTVAR, , FLSQPFHVAEIFTGAPGKYVDLK,	52, 52, 52, 52, 52, 52, 52, 52, 52, 52, 52, 52, 52, 52, 52, 52, 52, 52, 52, 52, 52, 52, 52, 52, 52, 52, 73, 73, 73, 74, 74, 74, 86, 86, 86, 86, 86, 86, 86, 86, 86, 86, 86, 86, 86, 86, 86, 86, 86, 86, 86, 86, 86, 86, 98, 98, 98, 98, 98, 98, 98, 98, 98, 98, 98, 98, 98, 98, 120, 120, 120, 120, 120, 120, 120, 120, 120, 120, 120, 120, 120, 120, 120, 120, 120, 120, 120, 120, 120, 120, 120, 120, 135, 135, 135, 149, 149, 149, 150, 150, 150, 150, 150, 150, 150, 150, 150, 150, 150, 150, 150, 169, 169, 169, 169, 169, 169, 169, 169, 169, 169, 169, 169, 169, 169, 169, 169, 185, 185, 185, 185, 185, 185, 185, 185, 185, 185, 194, 194, 194, 194, 194, 194, 194, 194, 194, 194, 214, 214, 214, 214, 214, 214, 227, 227, 227, 227, 227, 227, 227, 227, 227, 227, 227, 227, 227, 227, 227, 237, 238, 238, 238, 238, 238, 238, 238, 238, 238, 251, 251, 251, 251, 251, 251, 251, 251, 251, 251, 251, 251, 251, 251, 251, 251, 251, 251, 251, 251, 251, 251, 251, 251, 251, 251, 251, 251, 274, 274, 274, 274, 274, 292, 292, 292, 292, 309, 309, 309, 309, 309, 309, 338, 338, 338, 338, 338, 338, 338, 338, 338, 338, 338, 338, 338, 338, 338, 338, 338, 352, 352, 352, 352, 352, 352, 352, 352, 352, 352, 352, 352, 352, 352, 352, 352, 352, 352, 378, 378, 378, 379, 379, 379, 386, 386, 386, 397, 397, 397, 397, 397, 397, 397, 397, 415, 415, 415, 415, 415, 415, 415, 415, 415, 415, 415, 415, 415, 434, 434, 434, 434, 434, 434, 439, 439, 439, 439, 439, 439, 439, 439, 439, 441, 460, 460, 460, 460, 460, 460, 460, 460, 460, 490, 490, 490, 490, 490, 490, 513, 513, 513, 513, 513, 513, 513, 513, 513, 513, 513, 513, 513, 526, 526, 526, 526, 526, 526, 526, 526, 526, 526	52, 52, 52, 52, 52, 52, 52, 52, 52, 52, 52, 52, 52, 52, 52, 52, 52, 52, 52, 52, 52, 52, 52, 52, 56, 73, 73, 73, 73, 74, 74, 74, 74, 74, 74, 86, 86, 86, 86, 86, 86, 86, 86, 86, 86, 86, 86, 86, 86, 86, 86, 86, 86, 86, 86, 86, 86, 86, 86, 86, 86, 86, 98, 98, 98, 98, 98, 98, 98, 98, 98, 98, 98, 98, 98, 98, 120, 120, 120, 120, 120, 120, 120, 120, 120, 120, 120, 120, 120, 120, 120, 135, 135, 135, 149, 149, 149, 149, 149, 150, 150, 150, 150, 150, 150, 150, 153, 169, 169, 169, 169, 169, 169, 169, 169, 169, 169, 169, 169, 169, 185, 185, 185, 185, 185, 185, 185, 185, 185, 185, 185, 185, 185, 194, 194, 194, 194, 194, 194, 194, 194, 194, 196, 202, 214, 214, 214, 214, 214, 214, 214, 214, 214, 214, 214, 227, 227, 227, 227, 227, 227, 227, 227, 227, 227, 227, 227, 237, 238, 238, 238, 238, 238, 238, 251, 251, 251, 251, 251, 251, 251, 251, 251, 251, 251, 251, 251, 251, 251, 251, 251, 251, 251, 251, 251, 251, 251, 251, 251, 251, 251, 251, 251, 251, 251, 274, 274, 274, 274, 274, 292, 292, 292, 292, 292, 292, 292, 292, 292, 297, 297, 297, 297, 309, 309, 309, 309, 322, 322, 322, 338, 338, 338, 338, 338, 338, 338, 338, 338, 338, 338, 338, 338, 338, 338, 338, 338, 338, 338, 352, 352, 352, 352, 352, 352, 352, 352, 352, 352, 352, 352, 352, 352, 352, 352, 378, 378, 378, 378, 378, 379, 379, 379, 379, 386, 386, 397, 397, 397, 397, 397, 397, 397, 397, 415, 415, 415, 415, 415, 415, 415, 415, 415, 415, 415, 415, 434, 434, 434, 434, 439, 439, 439, 439, 439, 439, 441, 441, 460, 460, 460, 460, 460, 460, 460, 460, 460, 460, 490, 490, 490, 490, 490, 490, 490, 490, 490, 490, 496, 513, 513, 513, 513, 513, 513, 513, 513, 513, 513, 513, 513, 526, 526, 526, 526, 526, 526, 526, 526, 526, 526, 526, 526	52, 52, 52, 52, 52, 52, 52, 52, 52, 52, 52, 52, 52, 52, 52, 52, 52, 52, 52, 52, 52, 52, 52, 52, 52, 52, 52, 52, 52, 52, 73, 73, 73, 73, 73, 73, 73, 74, 74, 74, 74, 86, 86, 86, 86, 86, 86, 86, 86, 86, 86, 86, 86, 86, 86, 86, 86, 86, 86, 86, 86, 86, 86, 86, 86, 86, 86, 98, 98, 98, 98, 98, 98, 98, 98, 98, 98, 98, 98, 98, 98, 120, 120, 120, 120, 120, 120, 120, 120, 120, 120, 120, 120, 120, 120, 120, 120, 120, 120, 120, 120, 120, 120, 120, 120, 135, 135, 135, 149, 149, 149, 149, 149, 149, 150, 150, 150, 150, 150, 150, 150, 150, 150, 150, 150, 150, 150, 169, 169, 169, 169, 169, 169, 169, 169, 169, 169, 169, 169, 185, 185, 185, 185, 185, 185, 185, 185, 185, 185, 194, 194, 194, 194, 194, 194, 194, 194, 214, 214, 214, 214, 214, 214, 214, 227, 227, 227, 227, 227, 227, 227, 227, 227, 227, 227, 237, 237, 237, 238, 238, 238, 238, 238, 238, 238, 238, 238, 238, 238, 238, 251, 251, 251, 251, 251, 251, 251, 251, 251, 251, 251, 251, 251, 251, 251, 251, 251, 251, 251, 251, 251, 251, 251, 251, 251, 251, 251, 251, 256, 274, 274, 274, 274, 274, 274, 274, 292, 292, 292, 292, 292, 297, 309, 309, 309, 309, 309, 309, 309, 309, 322, 338, 338, 338, 338, 338, 338, 338, 338, 338, 338, 338, 338, 338, 338, 338, 338, 338, 352, 352, 352, 352, 352, 352, 352, 352, 352, 352, 352, 352, 352, 352, 352, 378, 379, 379, 379, 386, 386, 386, 386, 397, 397, 397, 397, 397, 397, 397, 397, 397, 397, 397, 415, 415, 415, 415, 415, 415, 415, 415, 415, 415, 434, 434, 434, 434, 434, 434, 439, 439, 439, 439, 439, 439, 441, 460, 460, 460, 460, 460, 460, 460, 460, 460, 460, 490, 490, 490, 490, 490, 490, 490, 490, 490, 490, 513, 513, 513, 513, 513, 513, 513, 513, 513, 513, 513, 513, 513, 513, 513, 525, 526, 526, 526, 526, 526, 526, 526, 526, 526, 526	52, 52, 52, 52, 52, 52, 52, 52, 52, 52, 52, 52, 52, 52, 52, 52, 52, 52, 52, 52, 52, 52, 52, 52, 73, 73, 73, 73, 73, 73, 73, 73, 73, 74, 74, 74, 74, 86, 86, 86, 86, 86, 86, 86, 86, 86, 86, 86, 86, 86, 86, 86, 86, 86, 86, 86, 86, 86, 86, 86, 86, 86, 86, 86, 86, 86, 86, 86, 98, 98, 98, 98, 98, 98, 98, 98, 98, 98, 98, 98, 98, 109, 109, 120, 120, 120, 120, 120, 120, 120, 120, 120, 120, 120, 120, 120, 120, 120, 120, 120, 120, 120, 120, 120, 120, 120, 120, 120, 120, 120, 120, 120, 120, 120, 120, 120, 120, 120, 120, 135, 135, 135, 135, 135, 135, 149, 149, 149, 149, 149, 149, 150, 150, 150, 150, 150, 150, 150, 150, 150, 150, 150, 150, 150, 153, 169, 169, 169, 169, 169, 169, 169, 169, 169, 169, 169, 169, 169, 169, 169, 185, 185, 185, 185, 185, 185, 185, 185, 185, 185, 185, 185, 185, 194, 194, 194, 194, 194, 194, 194, 194, 194, 194, 194, 194, 194, 196, 214, 214, 214, 214, 214, 214, 214, 214, 227, 227, 227, 227, 227, 227, 227, 227, 227, 227, 227, 227, 227, 227, 237, 237, 238, 238, 238, 238, 238, 238, 238, 238, 251, 251, 251, 251, 251, 251, 251, 251, 251, 251, 251, 251, 251, 251, 251, 251, 251, 251, 251, 251, 251, 251, 251, 251, 251, 251, 251, 251, 251, 251, 251, 251, 251, 251, 251, 251, 251, 274, 274, 274, 274, 274, 274, 292, 292, 292, 292, 292, 292, 292, 292, 292, 292, 292, 292, 297, 297, 297, 309, 309, 309, 309, 309, 322, 322, 322, 322, 322, 322, 338, 338, 338, 338, 338, 338, 338, 338, 338, 338, 338, 338, 338, 338, 338, 338, 338, 338, 338, 352, 352, 352, 352, 352, 352, 352, 352, 352, 352, 352, 352, 352, 352, 352, 352, 352, 352, 352, 352, 352, 352, 378, 378, 378, 378, 379, 379, 379, 379, 379, 379, 379, 379, 386, 386, 386, 397, 397, 397, 397, 397, 397, 397, 397, 397, 397, 397, 415, 415, 415, 415, 415, 415, 415, 415, 415, 415, 415, 415, 415, 415, 434, 434, 434, 434, 434, 439, 439, 439, 439, 439, 439, 439, 440, 440, 441, 441, 441, 459, 460, 460, 460, 460, 460, 460, 460, 460, 460, 460, 460, 460, 460, 460, 468, 490, 490, 490, 490, 490, 490, 490, 496, 513, 513, 513, 513, 513, 513, 513, 513, 513, 513, 513, 513, 513, 513, 513, 513, 513, 513, 513, 526, 526, 526, 526, 526, 526, 526, 526, 526, 526, 526, 526, 526, 526	52, 52, 52, 52, 52, 52, 52, 52, 52, 52, 52, 52, 52, 52, 52, 52, 52, 52, 52, 52, 52, 52, 52, 52, 52, 52, 52, 52, 52, 52, 52, 52, 52, 52, 52, 54, 62, 73, 73, 73, 73, 73, 73, 73, 74, 74, 74, 86, 86, 86, 86, 86, 86, 86, 86, 86, 86, 86, 86, 86, 86, 86, 86, 86, 86, 86, 86, 86, 86, 86, 86, 86, 86, 86, 98, 98, 98, 98, 98, 98, 98, 98, 98, 98, 98, 98, 98, 109, 120, 120, 120, 120, 120, 120, 120, 120, 120, 120, 120, 120, 120, 120, 120, 120, 120, 120, 120, 135, 135, 135, 135, 135, 135, 135, 135, 135, 135, 135, 137, 149, 149, 149, 149, 149, 149, 149, 150, 150, 150, 150, 150, 150, 150, 150, 150, 150, 150, 153, 169, 169, 169, 169, 169, 169, 169, 169, 169, 169, 169, 169, 169, 169, 169, 169, 169, 185, 185, 185, 185, 185, 185, 185, 185, 185, 185, 185, 185, 185, 185, 185, 185, 185, 194, 194, 194, 194, 194, 194, 194, 194, 194, 194, 201, 202, 214, 214, 214, 214, 214, 214, 214, 214, 214, 227, 227, 227, 227, 227, 227, 227, 227, 227, 227, 227, 227, 227, 237, 238, 238, 238, 238, 238, 238, 238, 251, 251, 251, 251, 251, 251, 251, 251, 251, 251, 251, 251, 251, 251, 251, 251, 251, 251, 251, 251, 251, 251, 251, 251, 251, 251, 251, 251, 251, 251, 251, 251, 251, 251, 265, 274, 274, 274, 274, 274, 274, 274, 274, 274, 292, 292, 292, 292, 292, 292, 292, 292, 292, 292, 292, 292, 292, 297, 297, 309, 309, 309, 309, 309, 322, 322, 338, 338, 338, 338, 338, 338, 338, 338, 338, 338, 338, 338, 338, 338, 338, 338, 338, 352, 352, 352, 352, 352, 352, 352, 352, 352, 352, 352, 352, 352, 352, 352, 352, 352, 352, 352, 352, 352, 378, 378, 378, 379, 379, 379, 379, 379, 386, 386, 386, 397, 397, 397, 397, 397, 397, 415, 415, 415, 415, 415, 415, 415, 415, 415, 415, 415, 415, 415, 415, 415, 434, 434, 434, 434, 434, 434, 434, 434, 434, 434, 434, 434, 434, 439, 439, 439, 439, 439, 439, 439, 441, 441, 441, 441, 460, 460, 460, 460, 460, 460, 460, 460, 460, 460, 460, 460, 460, 460, 460, 468, 490, 490, 490, 490, 490, 490, 490, 490, 490, 496, 496, 496, 513, 513, 513, 513, 513, 513, 513, 513, 513, 513, 526, 526, 526, 526, 526, 526, 526, 526	52, 52, 52, 52, 52, 52, 52, 52, 52, 52, 52, 52, 52, 52, 52, 52, 52, 52, 52, 52, 52, 52, 52, 52, 52, 52, 53, 53, 58, 58, 62, 73, 73, 73, 73, 73, 73, 73, 74, 74, 74, 74, 86, 86, 86, 86, 86, 86, 86, 86, 86, 86, 86, 86, 86, 86, 86, 86, 86, 86, 86, 86, 86, 86, 86, 86, 86, 86, 86, 86, 98, 98, 98, 98, 98, 98, 98, 98, 98, 98, 98, 98, 98, 98, 105, 109, 120, 120, 120, 120, 120, 120, 120, 120, 120, 120, 120, 120, 120, 120, 120, 120, 120, 120, 120, 120, 120, 120, 120, 120, 120, 120, 120, 120, 120, 120, 122, 135, 135, 135, 135, 135, 135, 149, 149, 149, 149, 149, 149, 149, 149, 149, 150, 150, 150, 150, 150, 150, 152, 153, 153, 169, 169, 169, 169, 169, 169, 169, 169, 169, 169, 169, 169, 169, 169, 185, 185, 185, 185, 185, 185, 185, 185, 185, 185, 185, 185, 185, 185, 185, 194, 194, 194, 194, 194, 194, 194, 194, 194, 194, 194, 194, 194, 196, 214, 214, 214, 214, 227, 227, 227, 227, 227, 227, 237, 237, 238, 238, 238, 238, 238, 238, 238, 238, 238, 238, 251, 251, 251, 251, 251, 251, 251, 251, 251, 251, 251, 251, 251, 251, 251, 251, 251, 251, 251, 251, 251, 251, 251, 251, 251, 251, 251, 251, 251, 251, 251, 251, 251, 251, 251, 251, 251, 251, 251, 251, 251, 251, 251, 251, 251, 251, 251, 251, 274, 274, 274, 274, 274, 292, 292, 292, 292, 292, 292, 292, 292, 292, 292, 292, 292, 292, 292, 292, 292, 292, 292, 297, 309, 309, 309, 322, 322, 322, 322, 322, 338, 338, 338, 338, 338, 338, 338, 338, 338, 338, 338, 338, 338, 338, 338, 338, 352, 352, 352, 352, 352, 352, 352, 352, 352, 352, 352, 352, 352, 352, 352, 378, 378, 378, 378, 378, 378, 378, 378, 378, 379, 379, 379, 379, 379, 379, 379, 379, 386, 386, 386, 397, 397, 397, 397, 397, 397, 397, 397, 397, 415, 415, 415, 415, 415, 415, 415, 415, 415, 415, 415, 415, 415, 415, 434, 434, 434, 434, 434, 434, 434, 434, 434, 434, 434, 439, 439, 439, 439, 439, 439, 439, 441, 441, 441, 460, 460, 460, 460, 460, 460, 460, 460, 460, 460, 460, 460, 460, 460, 460, 460, 460, 460, 460, 460, 490, 490, 490, 490, 490, 490, 490, 490, 490, 490, 490, 490, 490, 490, 490, 490, 496, 513, 513, 513, 513, 513, 513, 513, 513, 513, 513, 513, 513, 513, 513, 513, 513, 513, 526, 526, 526, 526, 526, 526, 526, 526, 526, 526, 526, 526, 526, 526, 526, 526, 526	52, 52, 52, 52, 52, 52, 52, 52, 52, 52, 52, 52, 52, 52, 52, 52, 52, 52, 52, 52, 52, 52, 52, 52, 52, 52, 52, 52, 52, 52, 52, 52, 52, 52, 53, 53, 53, 54, 58, 58, 58, 59, 73, 73, 73, 73, 73, 73, 73, 73, 73, 74, 74, 74, 74, 74, 74, 86, 86, 86, 86, 86, 86, 86, 86, 86, 86, 86, 86, 86, 86, 86, 86, 86, 86, 86, 86, 86, 86, 86, 86, 86, 86, 86, 86, 86, 86, 86, 86, 86, 86, 86, 98, 98, 98, 98, 98, 98, 98, 98, 98, 98, 98, 98, 98, 98, 98, 120, 120, 120, 120, 120, 120, 120, 120, 120, 120, 120, 120, 120, 120, 120, 120, 120, 120, 120, 120, 120, 120, 120, 120, 120, 120, 120, 120, 120, 120, 120, 120, 122, 135, 135, 135, 135, 135, 149, 149, 149, 149, 149, 149, 149, 149, 150, 150, 150, 150, 150, 150, 150, 150, 150, 153, 153, 153, 169, 169, 169, 169, 169, 169, 169, 169, 169, 169, 169, 169, 169, 169, 185, 185, 185, 185, 185, 185, 185, 185, 185, 185, 194, 194, 194, 194, 194, 194, 194, 194, 194, 194, 194, 194, 194, 194, 199, 201, 214, 214, 214, 214, 214, 214, 214, 227, 227, 227, 227, 227, 227, 227, 227, 227, 227, 238, 238, 238, 238, 238, 238, 238, 238, 238, 251, 251, 251, 251, 251, 251, 251, 251, 251, 251, 251, 251, 251, 251, 251, 251, 251, 251, 251, 251, 251, 251, 251, 251, 251, 251, 251, 251, 251, 251, 251, 251, 251, 251, 251, 251, 251, 251, 251, 251, 251, 251, 251, 251, 251, 251, 251, 251, 251, 251, 251, 256, 256, 256, 265, 274, 274, 274, 274, 274, 274, 274, 292, 292, 292, 292, 292, 292, 292, 292, 292, 292, 292, 292, 292, 292, 292, 292, 292, 292, 292, 292, 292, 292, 292, 292, 292, 297, 297, 297, 297, 309, 309, 309, 309, 309, 322, 322, 338, 338, 338, 338, 338, 338, 338, 338, 338, 338, 338, 338, 338, 338, 338, 338, 338, 338, 338, 338, 338, 338, 352, 352, 352, 352, 352, 352, 352, 352, 352, 352, 352, 352, 352, 352, 352, 352, 352, 352, 378, 378, 378, 378, 378, 378, 379, 379, 379, 379, 379, 386, 386, 386, 393, 397, 397, 397, 397, 397, 397, 397, 397, 397, 415, 415, 415, 415, 415, 415, 415, 415, 415, 415, 415, 415, 415, 415, 415, 415, 415, 434, 434, 434, 434, 434, 434, 434, 434, 434, 434, 434, 439, 439, 439, 439, 439, 439, 439, 439, 440, 440, 441, 441, 441, 460, 460, 460, 460, 460, 460, 460, 460, 460, 460, 460, 460, 460, 460, 460, 490, 490, 490, 490, 490, 490, 490, 490, 490, 490, 490, 490, 490, 490, 490, 490, 513, 513, 513, 513, 513, 513, 513, 513, 513, 513, 513, 513, 513, 513, 513, 513, 513, 513, 513, 513, 525, 526, 526, 526, 526, 526, 526, 526, 526, 526, 526, 526, 526, 526, 526, 526, 526, 526, 526, 536	52, 52, 52, 52, 52, 52, 52, 52, 52, 52, 52, 52, 52, 52, 52, 52, 52, 52, 52, 52, 52, 52, 52, 52, 52, 52, 52, 52, 52, 52, 52, 53, 53, 53, 53, 53, 53, 54, 54, 58, 58, 58, 58, 58, 59, 62, 73, 73, 73, 73, 73, 73, 74, 74, 74, 86, 86, 86, 86, 86, 86, 86, 86, 86, 86, 86, 86, 86, 86, 86, 86, 86, 86, 86, 86, 86, 86, 86, 86, 86, 86, 86, 86, 86, 86, 86, 86, 86, 86, 86, 88, 98, 98, 98, 98, 98, 98, 98, 98, 98, 98, 98, 98, 98, 98, 98, 98, 98, 98, 98, 98, 105, 109, 118, 120, 120, 120, 120, 120, 120, 120, 120, 120, 120, 120, 120, 120, 120, 120, 120, 120, 120, 120, 120, 120, 120, 120, 120, 120, 120, 120, 120, 120, 120, 120, 120, 120, 120, 120, 120, 120, 122, 135, 135, 135, 135, 149, 149, 149, 149, 149, 149, 149, 149, 150, 150, 150, 150, 150, 150, 150, 150, 150, 150, 150, 153, 153, 153, 153, 169, 169, 169, 169, 169, 169, 169, 169, 169, 169, 169, 169, 169, 169, 169, 169, 169, 169, 169, 169, 169, 169, 185, 185, 185, 185, 185, 185, 185, 185, 185, 185, 185, 185, 185, 185, 185, 185, 185, 194, 194, 194, 194, 194, 194, 194, 194, 194, 194, 195, 214, 214, 214, 214, 214, 214, 227, 227, 227, 227, 227, 227, 227, 227, 227, 227, 227, 227, 227, 227, 227, 238, 238, 238, 238, 238, 238, 238, 238, 238, 238, 238, 238, 238, 238, 251, 251, 251, 251, 251, 251, 251, 251, 251, 251, 251, 251, 251, 251, 251, 251, 251, 251, 251, 251, 251, 251, 251, 251, 251, 251, 251, 251, 251, 251, 251, 251, 251, 251, 251, 251, 251, 251, 251, 251, 251, 251, 251, 251, 251, 251, 251, 251, 251, 256, 265, 274, 274, 274, 274, 274, 274, 274, 274, 274, 274, 292, 292, 292, 292, 292, 292, 292, 292, 292, 292, 292, 292, 292, 292, 292, 292, 292, 292, 292, 292, 292, 292, 292, 297, 297, 309, 309, 309, 309, 322, 338, 338, 338, 338, 338, 338, 338, 338, 338, 338, 338, 338, 338, 338, 338, 338, 338, 338, 338, 338, 352, 352, 352, 352, 352, 352, 352, 352, 352, 352, 352, 352, 352, 352, 352, 352, 352, 352, 352, 378, 378, 378, 378, 378, 378, 379, 379, 379, 379, 379, 386, 386, 397, 397, 397, 397, 397, 397, 397, 397, 397, 397, 397, 397, 397, 397, 397, 399, 406, 415, 415, 415, 415, 415, 415, 415, 415, 415, 415, 415, 415, 415, 415, 415, 415, 415, 415, 415, 415, 415, 415, 434, 434, 434, 434, 434, 434, 434, 434, 434, 434, 434, 439, 439, 439, 439, 439, 439, 439, 439, 440, 440, 440, 441, 441, 441, 460, 460, 460, 460, 460, 460, 460, 460, 460, 460, 460, 460, 460, 460, 460, 460, 460, 460, 460, 460, 460, 490, 490, 490, 490, 490, 490, 490, 490, 490, 490, 490, 490, 496, 496, 496, 513, 513, 513, 513, 513, 513, 513, 513, 513, 513, 513, 513, 513, 513, 513, 513, 525, 526, 526, 526, 526, 526, 526, 526, 526, 526, 526, 526, 526	0.09, 0.09, 0.09, 0.09, 0.09, 0.09, 0.09, 0.09, 0.09, 0.09, 0.09, 0.09, 0.09, 0.09, 0.09, 0.09, 0.09, 0.09, 0.09, 0.09, 0.09, 0.09, 0.09, 0.09, 0.09, 0.09, 0.13, 0.13, 0.13, 0.13, 0.13, 0.13, 0.15, 0.15, 0.15, 0.15, 0.15, 0.15, 0.15, 0.15, 0.15, 0.15, 0.15, 0.15, 0.15, 0.15, 0.15, 0.15, 0.15, 0.15, 0.15, 0.15, 0.15, 0.15, 0.18, 0.18, 0.18, 0.18, 0.18, 0.18, 0.18, 0.18, 0.18, 0.18, 0.18, 0.18, 0.18, 0.18, 0.22, 0.22, 0.22, 0.22, 0.22, 0.22, 0.22, 0.22, 0.22, 0.22, 0.22, 0.22, 0.22, 0.22, 0.22, 0.22, 0.22, 0.22, 0.22, 0.22, 0.22, 0.22, 0.22, 0.22, 0.24, 0.24, 0.24, 0.27, 0.27, 0.27, 0.27, 0.27, 0.27, 0.27, 0.27, 0.27, 0.27, 0.27, 0.27, 0.27, 0.27, 0.27, 0.27, 0.3, 0.3, 0.3, 0.3, 0.3, 0.3, 0.3, 0.3, 0.3, 0.3, 0.3, 0.3, 0.3, 0.3, 0.3, 0.3, 0.33, 0.33, 0.33, 0.33, 0.33, 0.33, 0.33, 0.33, 0.33, 0.33, 0.35, 0.35, 0.35, 0.35, 0.35, 0.35, 0.35, 0.35, 0.35, 0.35, 0.38, 0.38, 0.38, 0.38, 0.38, 0.38, 0.41, 0.41, 0.41, 0.41, 0.41, 0.41, 0.41, 0.41, 0.41, 0.41, 0.41, 0.41, 0.41, 0.41, 0.41, 0.43, 0.43, 0.43, 0.43, 0.43, 0.43, 0.43, 0.43, 0.43, 0.43, 0.45, 0.45, 0.45, 0.45, 0.45, 0.45, 0.45, 0.45, 0.45, 0.45, 0.45, 0.45, 0.45, 0.45, 0.45, 0.45, 0.45, 0.45, 0.45, 0.45, 0.45, 0.45, 0.45, 0.45, 0.45, 0.45, 0.45, 0.45, 0.49, 0.49, 0.49, 0.49, 0.49, 0.53, 0.53, 0.53, 0.53, 0.56, 0.56, 0.56, 0.56, 0.56, 0.56, 0.61, 0.61, 0.61, 0.61, 0.61, 0.61, 0.61, 0.61, 0.61, 0.61, 0.61, 0.61, 0.61, 0.61, 0.61, 0.61, 0.61, 0.63, 0.63, 0.63, 0.63, 0.63, 0.63, 0.63, 0.63, 0.63, 0.63, 0.63, 0.63, 0.63, 0.63, 0.63, 0.63, 0.63, 0.63, 0.68, 0.68, 0.68, 0.68, 0.68, 0.68, 0.69, 0.69, 0.69, 0.71, 0.71, 0.71, 0.71, 0.71, 0.71, 0.71, 0.71, 0.75, 0.75, 0.75, 0.75, 0.75, 0.75, 0.75, 0.75, 0.75, 0.75, 0.75, 0.75, 0.75, 0.78, 0.78, 0.78, 0.78, 0.78, 0.78, 0.79, 0.79, 0.79, 0.79, 0.79, 0.79, 0.79, 0.79, 0.79, 0.79, 0.83, 0.83, 0.83, 0.83, 0.83, 0.83, 0.83, 0.83, 0.83, 0.88, 0.88, 0.88, 0.88, 0.88, 0.88, 0.92, 0.92, 0.92, 0.92, 0.92, 0.92, 0.92, 0.92, 0.92, 0.92, 0.92, 0.92, 0.92, 0.95, 0.95, 0.95, 0.95, 0.95, 0.95, 0.95, 0.95, 0.95, 0.95	0.09, 0.09, 0.09, 0.09, 0.09, 0.09, 0.09, 0.09, 0.09, 0.09, 0.09, 0.09, 0.09, 0.09, 0.09, 0.09, 0.09, 0.09, 0.09, 0.09, 0.09, 0.09, 0.09, 0.09, 0.1, 0.13, 0.13, 0.13, 0.13, 0.13, 0.13, 0.13, 0.13, 0.13, 0.13, 0.15, 0.15, 0.15, 0.15, 0.15, 0.15, 0.15, 0.15, 0.15, 0.15, 0.15, 0.15, 0.15, 0.15, 0.15, 0.15, 0.15, 0.15, 0.15, 0.15, 0.15, 0.15, 0.15, 0.15, 0.15, 0.15, 0.15, 0.18, 0.18, 0.18, 0.18, 0.18, 0.18, 0.18, 0.18, 0.18, 0.18, 0.18, 0.18, 0.18, 0.18, 0.22, 0.22, 0.22, 0.22, 0.22, 0.22, 0.22, 0.22, 0.22, 0.22, 0.22, 0.22, 0.22, 0.22, 0.22, 0.24, 0.24, 0.24, 0.27, 0.27, 0.27, 0.27, 0.27, 0.27, 0.27, 0.27, 0.27, 0.27, 0.27, 0.27, 0.28, 0.3, 0.3, 0.3, 0.3, 0.3, 0.3, 0.3, 0.3, 0.3, 0.3, 0.3, 0.3, 0.3, 0.33, 0.33, 0.33, 0.33, 0.33, 0.33, 0.33, 0.33, 0.33, 0.33, 0.33, 0.33, 0.33, 0.35, 0.35, 0.35, 0.35, 0.35, 0.35, 0.35, 0.35, 0.35, 0.35, 0.36, 0.38, 0.38, 0.38, 0.38, 0.38, 0.38, 0.38, 0.38, 0.38, 0.38, 0.38, 0.41, 0.41, 0.41, 0.41, 0.41, 0.41, 0.41, 0.41, 0.41, 0.41, 0.41, 0.41, 0.43, 0.43, 0.43, 0.43, 0.43, 0.43, 0.43, 0.45, 0.45, 0.45, 0.45, 0.45, 0.45, 0.45, 0.45, 0.45, 0.45, 0.45, 0.45, 0.45, 0.45, 0.45, 0.45, 0.45, 0.45, 0.45, 0.45, 0.45, 0.45, 0.45, 0.45, 0.45, 0.45, 0.45, 0.45, 0.45, 0.45, 0.45, 0.49, 0.49, 0.49, 0.49, 0.49, 0.53, 0.53, 0.53, 0.53, 0.53, 0.53, 0.53, 0.53, 0.53, 0.53, 0.53, 0.53, 0.53, 0.56, 0.56, 0.56, 0.56, 0.58, 0.58, 0.58, 0.61, 0.61, 0.61, 0.61, 0.61, 0.61, 0.61, 0.61, 0.61, 0.61, 0.61, 0.61, 0.61, 0.61, 0.61, 0.61, 0.61, 0.61, 0.61, 0.63, 0.63, 0.63, 0.63, 0.63, 0.63, 0.63, 0.63, 0.63, 0.63, 0.63, 0.63, 0.63, 0.63, 0.63, 0.63, 0.68, 0.68, 0.68, 0.68, 0.68, 0.68, 0.68, 0.68, 0.68, 0.69, 0.69, 0.71, 0.71, 0.71, 0.71, 0.71, 0.71, 0.71, 0.71, 0.75, 0.75, 0.75, 0.75, 0.75, 0.75, 0.75, 0.75, 0.75, 0.75, 0.75, 0.75, 0.78, 0.78, 0.78, 0.78, 0.79, 0.79, 0.79, 0.79, 0.79, 0.79, 0.79, 0.79, 0.83, 0.83, 0.83, 0.83, 0.83, 0.83, 0.83, 0.83, 0.83, 0.83, 0.88, 0.88, 0.88, 0.88, 0.88, 0.88, 0.88, 0.88, 0.88, 0.88, 0.89, 0.92, 0.92, 0.92, 0.92, 0.92, 0.92, 0.92, 0.92, 0.92, 0.92, 0.92, 0.92, 0.95, 0.95, 0.95, 0.95, 0.95, 0.95, 0.95, 0.95, 0.95, 0.95, 0.95, 0.95	0.09, 0.09, 0.09, 0.09, 0.09, 0.09, 0.09, 0.09, 0.09, 0.09, 0.09, 0.09, 0.09, 0.09, 0.09, 0.09, 0.09, 0.09, 0.09, 0.09, 0.09, 0.09, 0.09, 0.09, 0.09, 0.09, 0.09, 0.09, 0.09, 0.09, 0.13, 0.13, 0.13, 0.13, 0.13, 0.13, 0.13, 0.13, 0.13, 0.13, 0.13, 0.15, 0.15, 0.15, 0.15, 0.15, 0.15, 0.15, 0.15, 0.15, 0.15, 0.15, 0.15, 0.15, 0.15, 0.15, 0.15, 0.15, 0.15, 0.15, 0.15, 0.15, 0.15, 0.15, 0.15, 0.15, 0.15, 0.18, 0.18, 0.18, 0.18, 0.18, 0.18, 0.18, 0.18, 0.18, 0.18, 0.18, 0.18, 0.18, 0.18, 0.22, 0.22, 0.22, 0.22, 0.22, 0.22, 0.22, 0.22, 0.22, 0.22, 0.22, 0.22, 0.22, 0.22, 0.22, 0.22, 0.22, 0.22, 0.22, 0.22, 0.22, 0.22, 0.22, 0.22, 0.24, 0.24, 0.24, 0.27, 0.27, 0.27, 0.27, 0.27, 0.27, 0.27, 0.27, 0.27, 0.27, 0.27, 0.27, 0.27, 0.27, 0.27, 0.27, 0.27, 0.27, 0.27, 0.3, 0.3, 0.3, 0.3, 0.3, 0.3, 0.3, 0.3, 0.3, 0.3, 0.3, 0.3, 0.33, 0.33, 0.33, 0.33, 0.33, 0.33, 0.33, 0.33, 0.33, 0.33, 0.35, 0.35, 0.35, 0.35, 0.35, 0.35, 0.35, 0.35, 0.38, 0.38, 0.38, 0.38, 0.38, 0.38, 0.38, 0.41, 0.41, 0.41, 0.41, 0.41, 0.41, 0.41, 0.41, 0.41, 0.41, 0.41, 0.43, 0.43, 0.43, 0.43, 0.43, 0.43, 0.43, 0.43, 0.43, 0.43, 0.43, 0.43, 0.43, 0.43, 0.43, 0.45, 0.45, 0.45, 0.45, 0.45, 0.45, 0.45, 0.45, 0.45, 0.45, 0.45, 0.45, 0.45, 0.45, 0.45, 0.45, 0.45, 0.45, 0.45, 0.45, 0.45, 0.45, 0.45, 0.45, 0.45, 0.45, 0.45, 0.45, 0.46, 0.49, 0.49, 0.49, 0.49, 0.49, 0.49, 0.49, 0.53, 0.53, 0.53, 0.53, 0.53, 0.53, 0.56, 0.56, 0.56, 0.56, 0.56, 0.56, 0.56, 0.56, 0.58, 0.61, 0.61, 0.61, 0.61, 0.61, 0.61, 0.61, 0.61, 0.61, 0.61, 0.61, 0.61, 0.61, 0.61, 0.61, 0.61, 0.61, 0.63, 0.63, 0.63, 0.63, 0.63, 0.63, 0.63, 0.63, 0.63, 0.63, 0.63, 0.63, 0.63, 0.63, 0.63, 0.68, 0.68, 0.68, 0.68, 0.69, 0.69, 0.69, 0.69, 0.71, 0.71, 0.71, 0.71, 0.71, 0.71, 0.71, 0.71, 0.71, 0.71, 0.71, 0.75, 0.75, 0.75, 0.75, 0.75, 0.75, 0.75, 0.75, 0.75, 0.75, 0.78, 0.78, 0.78, 0.78, 0.78, 0.78, 0.79, 0.79, 0.79, 0.79, 0.79, 0.79, 0.79, 0.83, 0.83, 0.83, 0.83, 0.83, 0.83, 0.83, 0.83, 0.83, 0.83, 0.88, 0.88, 0.88, 0.88, 0.88, 0.88, 0.88, 0.88, 0.88, 0.88, 0.92, 0.92, 0.92, 0.92, 0.92, 0.92, 0.92, 0.92, 0.92, 0.92, 0.92, 0.92, 0.92, 0.92, 0.92, 0.94, 0.95, 0.95, 0.95, 0.95, 0.95, 0.95, 0.95, 0.95, 0.95, 0.95	0.09, 0.09, 0.09, 0.09, 0.09, 0.09, 0.09, 0.09, 0.09, 0.09, 0.09, 0.09, 0.09, 0.09, 0.09, 0.09, 0.09, 0.09, 0.09, 0.09, 0.09, 0.09, 0.09, 0.09, 0.13, 0.13, 0.13, 0.13, 0.13, 0.13, 0.13, 0.13, 0.13, 0.13, 0.13, 0.13, 0.13, 0.15, 0.15, 0.15, 0.15, 0.15, 0.15, 0.15, 0.15, 0.15, 0.15, 0.15, 0.15, 0.15, 0.15, 0.15, 0.15, 0.15, 0.15, 0.15, 0.15, 0.15, 0.15, 0.15, 0.15, 0.15, 0.15, 0.15, 0.15, 0.15, 0.15, 0.15, 0.18, 0.18, 0.18, 0.18, 0.18, 0.18, 0.18, 0.18, 0.18, 0.18, 0.18, 0.18, 0.18, 0.2, 0.2, 0.22, 0.22, 0.22, 0.22, 0.22, 0.22, 0.22, 0.22, 0.22, 0.22, 0.22, 0.22, 0.22, 0.22, 0.22, 0.22, 0.22, 0.22, 0.22, 0.22, 0.22, 0.22, 0.22, 0.22, 0.22, 0.22, 0.22, 0.22, 0.22, 0.22, 0.22, 0.22, 0.22, 0.22, 0.22, 0.22, 0.24, 0.24, 0.24, 0.24, 0.24, 0.24, 0.27, 0.27, 0.27, 0.27, 0.27, 0.27, 0.27, 0.27, 0.27, 0.27, 0.27, 0.27, 0.27, 0.27, 0.27, 0.27, 0.27, 0.27, 0.27, 0.28, 0.3, 0.3, 0.3, 0.3, 0.3, 0.3, 0.3, 0.3, 0.3, 0.3, 0.3, 0.3, 0.3, 0.3, 0.3, 0.33, 0.33, 0.33, 0.33, 0.33, 0.33, 0.33, 0.33, 0.33, 0.33, 0.33, 0.33, 0.33, 0.35, 0.35, 0.35, 0.35, 0.35, 0.35, 0.35, 0.35, 0.35, 0.35, 0.35, 0.35, 0.35, 0.35, 0.38, 0.38, 0.38, 0.38, 0.38, 0.38, 0.38, 0.38, 0.41, 0.41, 0.41, 0.41, 0.41, 0.41, 0.41, 0.41, 0.41, 0.41, 0.41, 0.41, 0.41, 0.41, 0.43, 0.43, 0.43, 0.43, 0.43, 0.43, 0.43, 0.43, 0.43, 0.43, 0.45, 0.45, 0.45, 0.45, 0.45, 0.45, 0.45, 0.45, 0.45, 0.45, 0.45, 0.45, 0.45, 0.45, 0.45, 0.45, 0.45, 0.45, 0.45, 0.45, 0.45, 0.45, 0.45, 0.45, 0.45, 0.45, 0.45, 0.45, 0.45, 0.45, 0.45, 0.45, 0.45, 0.45, 0.45, 0.45, 0.45, 0.49, 0.49, 0.49, 0.49, 0.49, 0.49, 0.53, 0.53, 0.53, 0.53, 0.53, 0.53, 0.53, 0.53, 0.53, 0.53, 0.53, 0.53, 0.53, 0.53, 0.53, 0.56, 0.56, 0.56, 0.56, 0.56, 0.58, 0.58, 0.58, 0.58, 0.58, 0.58, 0.61, 0.61, 0.61, 0.61, 0.61, 0.61, 0.61, 0.61, 0.61, 0.61, 0.61, 0.61, 0.61, 0.61, 0.61, 0.61, 0.61, 0.61, 0.61, 0.63, 0.63, 0.63, 0.63, 0.63, 0.63, 0.63, 0.63, 0.63, 0.63, 0.63, 0.63, 0.63, 0.63, 0.63, 0.63, 0.63, 0.63, 0.63, 0.63, 0.63, 0.63, 0.68, 0.68, 0.68, 0.68, 0.68, 0.68, 0.68, 0.68, 0.68, 0.68, 0.68, 0.68, 0.69, 0.69, 0.69, 0.71, 0.71, 0.71, 0.71, 0.71, 0.71, 0.71, 0.71, 0.71, 0.71, 0.71, 0.75, 0.75, 0.75, 0.75, 0.75, 0.75, 0.75, 0.75, 0.75, 0.75, 0.75, 0.75, 0.75, 0.75, 0.78, 0.78, 0.78, 0.78, 0.78, 0.79, 0.79, 0.79, 0.79, 0.79, 0.79, 0.79, 0.79, 0.79, 0.79, 0.79, 0.79, 0.83, 0.83, 0.83, 0.83, 0.83, 0.83, 0.83, 0.83, 0.83, 0.83, 0.83, 0.83, 0.83, 0.83, 0.83, 0.84, 0.88, 0.88, 0.88, 0.88, 0.88, 0.88, 0.88, 0.89, 0.92, 0.92, 0.92, 0.92, 0.92, 0.92, 0.92, 0.92, 0.92, 0.92, 0.92, 0.92, 0.92, 0.92, 0.92, 0.92, 0.92, 0.92, 0.92, 0.95, 0.95, 0.95, 0.95, 0.95, 0.95, 0.95, 0.95, 0.95, 0.95, 0.95, 0.95, 0.95, 0.95	0.09, 0.09, 0.09, 0.09, 0.09, 0.09, 0.09, 0.09, 0.09, 0.09, 0.09, 0.09, 0.09, 0.09, 0.09, 0.09, 0.09, 0.09, 0.09, 0.09, 0.09, 0.09, 0.09, 0.09, 0.09, 0.09, 0.09, 0.09, 0.09, 0.09, 0.09, 0.09, 0.09, 0.09, 0.09, 0.1, 0.11, 0.13, 0.13, 0.13, 0.13, 0.13, 0.13, 0.13, 0.13, 0.13, 0.13, 0.15, 0.15, 0.15, 0.15, 0.15, 0.15, 0.15, 0.15, 0.15, 0.15, 0.15, 0.15, 0.15, 0.15, 0.15, 0.15, 0.15, 0.15, 0.15, 0.15, 0.15, 0.15, 0.15, 0.15, 0.15, 0.15, 0.15, 0.18, 0.18, 0.18, 0.18, 0.18, 0.18, 0.18, 0.18, 0.18, 0.18, 0.18, 0.18, 0.18, 0.2, 0.22, 0.22, 0.22, 0.22, 0.22, 0.22, 0.22, 0.22, 0.22, 0.22, 0.22, 0.22, 0.22, 0.22, 0.22, 0.22, 0.22, 0.22, 0.22, 0.24, 0.24, 0.24, 0.24, 0.24, 0.24, 0.24, 0.24, 0.24, 0.24, 0.24, 0.25, 0.27, 0.27, 0.27, 0.27, 0.27, 0.27, 0.27, 0.27, 0.27, 0.27, 0.27, 0.27, 0.27, 0.27, 0.27, 0.27, 0.27, 0.27, 0.28, 0.3, 0.3, 0.3, 0.3, 0.3, 0.3, 0.3, 0.3, 0.3, 0.3, 0.3, 0.3, 0.3, 0.3, 0.3, 0.3, 0.3, 0.33, 0.33, 0.33, 0.33, 0.33, 0.33, 0.33, 0.33, 0.33, 0.33, 0.33, 0.33, 0.33, 0.33, 0.33, 0.33, 0.33, 0.35, 0.35, 0.35, 0.35, 0.35, 0.35, 0.35, 0.35, 0.35, 0.35, 0.36, 0.36, 0.38, 0.38, 0.38, 0.38, 0.38, 0.38, 0.38, 0.38, 0.38, 0.41, 0.41, 0.41, 0.41, 0.41, 0.41, 0.41, 0.41, 0.41, 0.41, 0.41, 0.41, 0.41, 0.43, 0.43, 0.43, 0.43, 0.43, 0.43, 0.43, 0.43, 0.45, 0.45, 0.45, 0.45, 0.45, 0.45, 0.45, 0.45, 0.45, 0.45, 0.45, 0.45, 0.45, 0.45, 0.45, 0.45, 0.45, 0.45, 0.45, 0.45, 0.45, 0.45, 0.45, 0.45, 0.45, 0.45, 0.45, 0.45, 0.45, 0.45, 0.45, 0.45, 0.45, 0.45, 0.48, 0.49, 0.49, 0.49, 0.49, 0.49, 0.49, 0.49, 0.49, 0.49, 0.53, 0.53, 0.53, 0.53, 0.53, 0.53, 0.53, 0.53, 0.53, 0.53, 0.53, 0.53, 0.53, 0.53, 0.53, 0.56, 0.56, 0.56, 0.56, 0.56, 0.58, 0.58, 0.61, 0.61, 0.61, 0.61, 0.61, 0.61, 0.61, 0.61, 0.61, 0.61, 0.61, 0.61, 0.61, 0.61, 0.61, 0.61, 0.61, 0.63, 0.63, 0.63, 0.63, 0.63, 0.63, 0.63, 0.63, 0.63, 0.63, 0.63, 0.63, 0.63, 0.63, 0.63, 0.63, 0.63, 0.63, 0.63, 0.63, 0.63, 0.68, 0.68, 0.68, 0.68, 0.68, 0.68, 0.68, 0.68, 0.69, 0.69, 0.69, 0.71, 0.71, 0.71, 0.71, 0.71, 0.71, 0.75, 0.75, 0.75, 0.75, 0.75, 0.75, 0.75, 0.75, 0.75, 0.75, 0.75, 0.75, 0.75, 0.75, 0.75, 0.78, 0.78, 0.78, 0.78, 0.78, 0.78, 0.78, 0.78, 0.78, 0.78, 0.78, 0.78, 0.78, 0.79, 0.79, 0.79, 0.79, 0.79, 0.79, 0.79, 0.79, 0.79, 0.79, 0.79, 0.83, 0.83, 0.83, 0.83, 0.83, 0.83, 0.83, 0.83, 0.83, 0.83, 0.83, 0.83, 0.83, 0.83, 0.83, 0.84, 0.88, 0.88, 0.88, 0.88, 0.88, 0.88, 0.88, 0.88, 0.88, 0.89, 0.89, 0.89, 0.92, 0.92, 0.92, 0.92, 0.92, 0.92, 0.92, 0.92, 0.92, 0.92, 0.95, 0.95, 0.95, 0.95, 0.95, 0.95, 0.95, 0.95	0.09, 0.09, 0.09, 0.09, 0.09, 0.09, 0.09, 0.09, 0.09, 0.09, 0.09, 0.09, 0.09, 0.09, 0.09, 0.09, 0.09, 0.09, 0.09, 0.09, 0.09, 0.09, 0.09, 0.09, 0.09, 0.09, 0.1, 0.1, 0.1, 0.1, 0.11, 0.13, 0.13, 0.13, 0.13, 0.13, 0.13, 0.13, 0.13, 0.13, 0.13, 0.13, 0.15, 0.15, 0.15, 0.15, 0.15, 0.15, 0.15, 0.15, 0.15, 0.15, 0.15, 0.15, 0.15, 0.15, 0.15, 0.15, 0.15, 0.15, 0.15, 0.15, 0.15, 0.15, 0.15, 0.15, 0.15, 0.15, 0.15, 0.15, 0.18, 0.18, 0.18, 0.18, 0.18, 0.18, 0.18, 0.18, 0.18, 0.18, 0.18, 0.18, 0.18, 0.18, 0.19, 0.2, 0.22, 0.22, 0.22, 0.22, 0.22, 0.22, 0.22, 0.22, 0.22, 0.22, 0.22, 0.22, 0.22, 0.22, 0.22, 0.22, 0.22, 0.22, 0.22, 0.22, 0.22, 0.22, 0.22, 0.22, 0.22, 0.22, 0.22, 0.22, 0.22, 0.22, 0.22, 0.24, 0.24, 0.24, 0.24, 0.24, 0.24, 0.27, 0.27, 0.27, 0.27, 0.27, 0.27, 0.27, 0.27, 0.27, 0.27, 0.27, 0.27, 0.27, 0.27, 0.27, 0.27, 0.28, 0.28, 0.3, 0.3, 0.3, 0.3, 0.3, 0.3, 0.3, 0.3, 0.3, 0.3, 0.3, 0.3, 0.3, 0.3, 0.33, 0.33, 0.33, 0.33, 0.33, 0.33, 0.33, 0.33, 0.33, 0.33, 0.33, 0.33, 0.33, 0.33, 0.33, 0.35, 0.35, 0.35, 0.35, 0.35, 0.35, 0.35, 0.35, 0.35, 0.35, 0.35, 0.35, 0.35, 0.35, 0.38, 0.38, 0.38, 0.38, 0.41, 0.41, 0.41, 0.41, 0.41, 0.41, 0.43, 0.43, 0.43, 0.43, 0.43, 0.43, 0.43, 0.43, 0.43, 0.43, 0.43, 0.43, 0.45, 0.45, 0.45, 0.45, 0.45, 0.45, 0.45, 0.45, 0.45, 0.45, 0.45, 0.45, 0.45, 0.45, 0.45, 0.45, 0.45, 0.45, 0.45, 0.45, 0.45, 0.45, 0.45, 0.45, 0.45, 0.45, 0.45, 0.45, 0.45, 0.45, 0.45, 0.45, 0.45, 0.45, 0.45, 0.45, 0.45, 0.45, 0.45, 0.45, 0.45, 0.45, 0.45, 0.45, 0.45, 0.45, 0.45, 0.45, 0.49, 0.49, 0.49, 0.49, 0.49, 0.53, 0.53, 0.53, 0.53, 0.53, 0.53, 0.53, 0.53, 0.53, 0.53, 0.53, 0.53, 0.53, 0.53, 0.53, 0.53, 0.53, 0.53, 0.53, 0.56, 0.56, 0.56, 0.58, 0.58, 0.58, 0.58, 0.58, 0.61, 0.61, 0.61, 0.61, 0.61, 0.61, 0.61, 0.61, 0.61, 0.61, 0.61, 0.61, 0.61, 0.61, 0.61, 0.61, 0.63, 0.63, 0.63, 0.63, 0.63, 0.63, 0.63, 0.63, 0.63, 0.63, 0.63, 0.63, 0.63, 0.63, 0.63, 0.68, 0.68, 0.68, 0.68, 0.68, 0.68, 0.68, 0.68, 0.68, 0.68, 0.68, 0.68, 0.68, 0.68, 0.68, 0.68, 0.68, 0.69, 0.69, 0.69, 0.71, 0.71, 0.71, 0.71, 0.71, 0.71, 0.71, 0.71, 0.71, 0.75, 0.75, 0.75, 0.75, 0.75, 0.75, 0.75, 0.75, 0.75, 0.75, 0.75, 0.75, 0.75, 0.75, 0.78, 0.78, 0.78, 0.78, 0.78, 0.78, 0.78, 0.78, 0.78, 0.78, 0.78, 0.79, 0.79, 0.79, 0.79, 0.79, 0.79, 0.79, 0.79, 0.79, 0.79, 0.83, 0.83, 0.83, 0.83, 0.83, 0.83, 0.83, 0.83, 0.83, 0.83, 0.83, 0.83, 0.83, 0.83, 0.83, 0.83, 0.83, 0.83, 0.83, 0.83, 0.88, 0.88, 0.88, 0.88, 0.88, 0.88, 0.88, 0.88, 0.88, 0.88, 0.88, 0.88, 0.88, 0.88, 0.88, 0.88, 0.89, 0.92, 0.92, 0.92, 0.92, 0.92, 0.92, 0.92, 0.92, 0.92, 0.92, 0.92, 0.92, 0.92, 0.92, 0.92, 0.92, 0.92, 0.95, 0.95, 0.95, 0.95, 0.95, 0.95, 0.95, 0.95, 0.95, 0.95, 0.95, 0.95, 0.95, 0.95, 0.95, 0.95, 0.95	0.09, 0.09, 0.09, 0.09, 0.09, 0.09, 0.09, 0.09, 0.09, 0.09, 0.09, 0.09, 0.09, 0.09, 0.09, 0.09, 0.09, 0.09, 0.09, 0.09, 0.09, 0.09, 0.09, 0.09, 0.09, 0.09, 0.09, 0.09, 0.09, 0.09, 0.09, 0.09, 0.09, 0.09, 0.1, 0.1, 0.1, 0.1, 0.1, 0.1, 0.1, 0.11, 0.13, 0.13, 0.13, 0.13, 0.13, 0.13, 0.13, 0.13, 0.13, 0.13, 0.13, 0.13, 0.13, 0.13, 0.13, 0.15, 0.15, 0.15, 0.15, 0.15, 0.15, 0.15, 0.15, 0.15, 0.15, 0.15, 0.15, 0.15, 0.15, 0.15, 0.15, 0.15, 0.15, 0.15, 0.15, 0.15, 0.15, 0.15, 0.15, 0.15, 0.15, 0.15, 0.15, 0.15, 0.15, 0.15, 0.15, 0.15, 0.15, 0.15, 0.18, 0.18, 0.18, 0.18, 0.18, 0.18, 0.18, 0.18, 0.18, 0.18, 0.18, 0.18, 0.18, 0.18, 0.18, 0.22, 0.22, 0.22, 0.22, 0.22, 0.22, 0.22, 0.22, 0.22, 0.22, 0.22, 0.22, 0.22, 0.22, 0.22, 0.22, 0.22, 0.22, 0.22, 0.22, 0.22, 0.22, 0.22, 0.22, 0.22, 0.22, 0.22, 0.22, 0.22, 0.22, 0.22, 0.22, 0.22, 0.24, 0.24, 0.24, 0.24, 0.24, 0.27, 0.27, 0.27, 0.27, 0.27, 0.27, 0.27, 0.27, 0.27, 0.27, 0.27, 0.27, 0.27, 0.27, 0.27, 0.27, 0.27, 0.28, 0.28, 0.28, 0.3, 0.3, 0.3, 0.3, 0.3, 0.3, 0.3, 0.3, 0.3, 0.3, 0.3, 0.3, 0.3, 0.3, 0.33, 0.33, 0.33, 0.33, 0.33, 0.33, 0.33, 0.33, 0.33, 0.33, 0.35, 0.35, 0.35, 0.35, 0.35, 0.35, 0.35, 0.35, 0.35, 0.35, 0.35, 0.35, 0.35, 0.35, 0.36, 0.36, 0.38, 0.38, 0.38, 0.38, 0.38, 0.38, 0.38, 0.41, 0.41, 0.41, 0.41, 0.41, 0.41, 0.41, 0.41, 0.41, 0.41, 0.43, 0.43, 0.43, 0.43, 0.43, 0.43, 0.43, 0.43, 0.43, 0.45, 0.45, 0.45, 0.45, 0.45, 0.45, 0.45, 0.45, 0.45, 0.45, 0.45, 0.45, 0.45, 0.45, 0.45, 0.45, 0.45, 0.45, 0.45, 0.45, 0.45, 0.45, 0.45, 0.45, 0.45, 0.45, 0.45, 0.45, 0.45, 0.45, 0.45, 0.45, 0.45, 0.45, 0.45, 0.45, 0.45, 0.45, 0.45, 0.45, 0.45, 0.45, 0.45, 0.45, 0.45, 0.45, 0.45, 0.45, 0.45, 0.45, 0.45, 0.46, 0.46, 0.46, 0.48, 0.49, 0.49, 0.49, 0.49, 0.49, 0.49, 0.49, 0.53, 0.53, 0.53, 0.53, 0.53, 0.53, 0.53, 0.53, 0.53, 0.53, 0.53, 0.53, 0.53, 0.53, 0.53, 0.53, 0.53, 0.53, 0.53, 0.53, 0.53, 0.53, 0.53, 0.53, 0.53, 0.53, 0.53, 0.53, 0.53, 0.56, 0.56, 0.56, 0.56, 0.56, 0.58, 0.58, 0.61, 0.61, 0.61, 0.61, 0.61, 0.61, 0.61, 0.61, 0.61, 0.61, 0.61, 0.61, 0.61, 0.61, 0.61, 0.61, 0.61, 0.61, 0.61, 0.61, 0.61, 0.61, 0.63, 0.63, 0.63, 0.63, 0.63, 0.63, 0.63, 0.63, 0.63, 0.63, 0.63, 0.63, 0.63, 0.63, 0.63, 0.63, 0.63, 0.63, 0.68, 0.68, 0.68, 0.68, 0.68, 0.68, 0.68, 0.68, 0.68, 0.68, 0.68, 0.69, 0.69, 0.69, 0.71, 0.71, 0.71, 0.71, 0.71, 0.71, 0.71, 0.71, 0.71, 0.71, 0.75, 0.75, 0.75, 0.75, 0.75, 0.75, 0.75, 0.75, 0.75, 0.75, 0.75, 0.75, 0.75, 0.75, 0.75, 0.75, 0.75, 0.78, 0.78, 0.78, 0.78, 0.78, 0.78, 0.78, 0.78, 0.78, 0.78, 0.78, 0.79, 0.79, 0.79, 0.79, 0.79, 0.79, 0.79, 0.79, 0.79, 0.79, 0.79, 0.79, 0.79, 0.83, 0.83, 0.83, 0.83, 0.83, 0.83, 0.83, 0.83, 0.83, 0.83, 0.83, 0.83, 0.83, 0.83, 0.83, 0.88, 0.88, 0.88, 0.88, 0.88, 0.88, 0.88, 0.88, 0.88, 0.88, 0.88, 0.88, 0.88, 0.88, 0.88, 0.88, 0.92, 0.92, 0.92, 0.92, 0.92, 0.92, 0.92, 0.92, 0.92, 0.92, 0.92, 0.92, 0.92, 0.92, 0.92, 0.92, 0.92, 0.92, 0.92, 0.92, 0.94, 0.95, 0.95, 0.95, 0.95, 0.95, 0.95, 0.95, 0.95, 0.95, 0.95, 0.95, 0.95, 0.95, 0.95, 0.95, 0.95, 0.95, 0.95, 0.96	0.09, 0.09, 0.09, 0.09, 0.09, 0.09, 0.09, 0.09, 0.09, 0.09, 0.09, 0.09, 0.09, 0.09, 0.09, 0.09, 0.09, 0.09, 0.09, 0.09, 0.09, 0.09, 0.09, 0.09, 0.09, 0.09, 0.09, 0.09, 0.09, 0.09, 0.09, 0.1, 0.1, 0.1, 0.1, 0.1, 0.1, 0.1, 0.1, 0.1, 0.1, 0.1, 0.1, 0.1, 0.11, 0.11, 0.13, 0.13, 0.13, 0.13, 0.13, 0.13, 0.13, 0.13, 0.13, 0.15, 0.15, 0.15, 0.15, 0.15, 0.15, 0.15, 0.15, 0.15, 0.15, 0.15, 0.15, 0.15, 0.15, 0.15, 0.15, 0.15, 0.15, 0.15, 0.15, 0.15, 0.15, 0.15, 0.15, 0.15, 0.15, 0.15, 0.15, 0.15, 0.15, 0.15, 0.15, 0.15, 0.15, 0.15, 0.16, 0.18, 0.18, 0.18, 0.18, 0.18, 0.18, 0.18, 0.18, 0.18, 0.18, 0.18, 0.18, 0.18, 0.18, 0.18, 0.18, 0.18, 0.18, 0.18, 0.18, 0.19, 0.2, 0.21, 0.22, 0.22, 0.22, 0.22, 0.22, 0.22, 0.22, 0.22, 0.22, 0.22, 0.22, 0.22, 0.22, 0.22, 0.22, 0.22, 0.22, 0.22, 0.22, 0.22, 0.22, 0.22, 0.22, 0.22, 0.22, 0.22, 0.22, 0.22, 0.22, 0.22, 0.22, 0.22, 0.22, 0.22, 0.22, 0.22, 0.22, 0.22, 0.24, 0.24, 0.24, 0.24, 0.27, 0.27, 0.27, 0.27, 0.27, 0.27, 0.27, 0.27, 0.27, 0.27, 0.27, 0.27, 0.27, 0.27, 0.27, 0.27, 0.27, 0.27, 0.27, 0.28, 0.28, 0.28, 0.28, 0.3, 0.3, 0.3, 0.3, 0.3, 0.3, 0.3, 0.3, 0.3, 0.3, 0.3, 0.3, 0.3, 0.3, 0.3, 0.3, 0.3, 0.3, 0.3, 0.3, 0.3, 0.3, 0.33, 0.33, 0.33, 0.33, 0.33, 0.33, 0.33, 0.33, 0.33, 0.33, 0.33, 0.33, 0.33, 0.33, 0.33, 0.33, 0.33, 0.35, 0.35, 0.35, 0.35, 0.35, 0.35, 0.35, 0.35, 0.35, 0.35, 0.35, 0.38, 0.38, 0.38, 0.38, 0.38, 0.38, 0.41, 0.41, 0.41, 0.41, 0.41, 0.41, 0.41, 0.41, 0.41, 0.41, 0.41, 0.41, 0.41, 0.41, 0.41, 0.43, 0.43, 0.43, 0.43, 0.43, 0.43, 0.43, 0.43, 0.43, 0.43, 0.43, 0.43, 0.43, 0.43, 0.45, 0.45, 0.45, 0.45, 0.45, 0.45, 0.45, 0.45, 0.45, 0.45, 0.45, 0.45, 0.45, 0.45, 0.45, 0.45, 0.45, 0.45, 0.45, 0.45, 0.45, 0.45, 0.45, 0.45, 0.45, 0.45, 0.45, 0.45, 0.45, 0.45, 0.45, 0.45, 0.45, 0.45, 0.45, 0.45, 0.45, 0.45, 0.45, 0.45, 0.45, 0.45, 0.45, 0.45, 0.45, 0.45, 0.45, 0.45, 0.45, 0.46, 0.48, 0.49, 0.49, 0.49, 0.49, 0.49, 0.49, 0.49, 0.49, 0.49, 0.49, 0.53, 0.53, 0.53, 0.53, 0.53, 0.53, 0.53, 0.53, 0.53, 0.53, 0.53, 0.53, 0.53, 0.53, 0.53, 0.53, 0.53, 0.53, 0.53, 0.53, 0.53, 0.53, 0.53, 0.53, 0.53, 0.56, 0.56, 0.56, 0.56, 0.58, 0.61, 0.61, 0.61, 0.61, 0.61, 0.61, 0.61, 0.61, 0.61, 0.61, 0.61, 0.61, 0.61, 0.61, 0.61, 0.61, 0.61, 0.61, 0.61, 0.61, 0.63, 0.63, 0.63, 0.63, 0.63, 0.63, 0.63, 0.63, 0.63, 0.63, 0.63, 0.63, 0.63, 0.63, 0.63, 0.63, 0.63, 0.63, 0.63, 0.68, 0.68, 0.68, 0.68, 0.68, 0.68, 0.68, 0.68, 0.68, 0.68, 0.68, 0.69, 0.69, 0.71, 0.71, 0.71, 0.71, 0.71, 0.71, 0.71, 0.71, 0.71, 0.71, 0.71, 0.71, 0.71, 0.71, 0.71, 0.72, 0.73, 0.75, 0.75, 0.75, 0.75, 0.75, 0.75, 0.75, 0.75, 0.75, 0.75, 0.75, 0.75, 0.75, 0.75, 0.75, 0.75, 0.75, 0.75, 0.75, 0.75, 0.75, 0.75, 0.78, 0.78, 0.78, 0.78, 0.78, 0.78, 0.78, 0.78, 0.78, 0.78, 0.78, 0.79, 0.79, 0.79, 0.79, 0.79, 0.79, 0.79, 0.79, 0.79, 0.79, 0.79, 0.79, 0.79, 0.79, 0.83, 0.83, 0.83, 0.83, 0.83, 0.83, 0.83, 0.83, 0.83, 0.83, 0.83, 0.83, 0.83, 0.83, 0.83, 0.83, 0.83, 0.83, 0.83, 0.83, 0.83, 0.88, 0.88, 0.88, 0.88, 0.88, 0.88, 0.88, 0.88, 0.88, 0.88, 0.88, 0.88, 0.89, 0.89, 0.89, 0.92, 0.92, 0.92, 0.92, 0.92, 0.92, 0.92, 0.92, 0.92, 0.92, 0.92, 0.92, 0.92, 0.92, 0.92, 0.92, 0.94, 0.95, 0.95, 0.95, 0.95, 0.95, 0.95, 0.95, 0.95, 0.95, 0.95, 0.95, 0.95	0.16C(15.9949), 0.16C(15.9949), 0.16C(15.9949), 0.16C(15.9949), 0.16C(15.9949), 0.16C(15.9949), 0.16C(15.9949), 0.16C(15.9949), 0.16C(15.9949), 0.16C(15.9949), 0.16C(15.9949), 0.19M(15.9949), 0.19M(15.9949), 0.19M(15.9949), 0.19M(15.9949), 0.19M(15.9949), 0.19M(15.9949), 0.19M(15.9949), 0.19M(15.9949), 0.19M(15.9949), 0.19M(15.9949), 0.19M(15.9949), 0.19M(15.9949), 0.19M(15.9949), 0.19M(15.9949), 0.25M(15.9949), 0.25M(15.9949), 0.25M(15.9949), 0.31M(15.9949), 0.31M(15.9949), 0.31M(15.9949), 0.31M(15.9949), 0.31M(15.9949), 0.31M(15.9949), 0.31M(15.9949), 0.31M(15.9949), 0.31M(15.9949), 0.31M(15.9949), 0.31M(15.9949), 0.31M(15.9949), 0.31M(15.9949), 0.31M(15.9949), 0.31M(15.9949), 0.31M(31.9896), 0.43K(14.0157), 0.44M(15.9949), 0.44M(15.9949), 0.44M(15.9949), 0.44M(15.9949), 0.44M(15.9949), 0.44M(15.9949), 0.44M(15.9949), 0.44M(15.9949), 0.44M(15.9949), 0.49M(15.9949), 0.49M(15.9949), 0.49M(15.9949), 0.49M(15.9949), 0.49M(15.9949), 0.54M(15.9949), 0.54M(15.9949), 0.54M(15.9949), 0.54M(15.9949), 0.78M(15.9949), 0.78M(15.9949), 0.78M(15.9949), 0.78M(15.9949), 0.78M(15.9949), 0.78M(15.9949), 0.85M(15.9949), 0.85M(15.9949), 0.85M(15.9949), 0.85M(15.9949), 0.85M(15.9949), 0.85M(15.9949), 0.85M(15.9949), 0.85M(15.9949), 0.85M(15.9949), 0.91K(14.0157), 0.91K(14.0157), 0.91K(14.0157), 0.91K(14.0157), 0.91K(14.0157), 0.91K(14.0157), 0.92E(-18.0106), 0.92K(14.0157), 0.92K(14.0157), 0.92K(14.0157), 0.92K(14.0157), 0.92K(14.0157), 0.92K(14.0157), 0.94K(15.9949), 0.96M(15.9949), 0.96M(15.9949), 0.96M(15.9949), 0.96M(15.9949), 0.96M(15.9949), 0.96M(15.9949), 0.96M(15.9949), 0.96M(15.9949), 0.96M(15.9949), 0.96M(15.9949), 0.96M(15.9949), 0.96M(15.9949)	0.16C(15.9949), 0.16C(15.9949), 0.16C(15.9949), 0.16C(15.9949), 0.16C(15.9949), 0.16C(15.9949), 0.16C(15.9949), 0.16C(15.9949), 0.16C(15.9949), 0.16C(15.9949), 0.16C(15.9949), 0.16C(15.9949), 0.19M(15.9949), 0.19M(15.9949), 0.19M(15.9949), 0.19M(15.9949), 0.19M(15.9949), 0.19M(15.9949), 0.19M(15.9949), 0.19M(15.9949), 0.19M(15.9949), 0.19M(15.9949), 0.19M(15.9949), 0.19M(15.9949), 0.19M(15.9949), 0.19M(15.9949), 0.25M(15.9949), 0.25M(15.9949), 0.25M(15.9949), 0.31M(15.9949), 0.31M(15.9949), 0.31M(15.9949), 0.31M(15.9949), 0.31M(15.9949), 0.31M(15.9949), 0.31M(15.9949), 0.31M(15.9949), 0.31M(15.9949), 0.31M(15.9949), 0.31M(15.9949), 0.31M(31.9896), 0.31M(31.9896), 0.43K(14.0157), 0.44M(15.9949), 0.44M(15.9949), 0.44M(15.9949), 0.44M(15.9949), 0.44M(15.9949), 0.44M(31.9896), 0.49E(-18.0106), 0.49M(15.9949), 0.49M(15.9949), 0.49M(15.9949), 0.49M(15.9949), 0.49M(31.9896), 0.54M(15.9949), 0.54M(15.9949), 0.54M(15.9949), 0.54M(15.9949), 0.54M(15.9949), 0.54M(15.9949), 0.54M(15.9949), 0.54M(15.9949), 0.54M(15.9949), 0.54M(15.9949), 0.54M(15.9949), 0.54M(15.9949), 0.54M(15.9949), 0.78M(15.9949), 0.78M(15.9949), 0.78M(15.9949), 0.78M(15.9949), 0.85M(15.9949), 0.85M(15.9949), 0.85M(15.9949), 0.85M(15.9949), 0.85M(15.9949), 0.85M(15.9949), 0.85M(15.9949), 0.85M(15.9949), 0.85M(15.9949), 0.85M(15.9949), 0.91K(14.0157), 0.91K(14.0157), 0.91K(14.0157), 0.91K(14.0157), 0.91K(14.0157), 0.91K(14.0157), 0.91K(14.0157), 0.91K(14.0157), 0.91K(14.0157), 0.91K(14.0157), 0.91K(14.0157), 0.92E(-18.0106), 0.92K(14.0157), 0.92K(14.0157), 0.92K(14.0157), 0.92K(14.0157), 0.92K(14.0157), 0.92K(14.0157), 0.92K(14.0157), 0.92K(14.0157), 0.92K(14.0157), 0.92K(14.0157), 0.92K(14.0157), 0.96M(15.9949), 0.96M(15.9949), 0.96M(15.9949), 0.96M(15.9949), 0.96M(15.9949), 0.96M(15.9949), 0.96M(15.9949), 0.96M(15.9949), 0.96M(15.9949), 0.96M(15.9949), 0.96M(15.9949), 0.96M(15.9949), 0.96M(15.9949), 0.96M(15.9949)	0.16C(15.9949), 0.16C(15.9949), 0.16C(15.9949), 0.16C(15.9949), 0.16C(15.9949), 0.16C(15.9949), 0.16C(15.9949), 0.16C(15.9949), 0.16C(15.9949), 0.19M(15.9949), 0.19M(15.9949), 0.19M(15.9949), 0.19M(15.9949), 0.19M(15.9949), 0.19M(15.9949), 0.19M(15.9949), 0.19M(15.9949), 0.19M(15.9949), 0.19M(15.9949), 0.19M(15.9949), 0.19M(15.9949), 0.19M(15.9949), 0.19M(15.9949), 0.25M(15.9949), 0.25M(15.9949), 0.25M(15.9949), 0.31M(15.9949), 0.31M(15.9949), 0.31M(15.9949), 0.31M(15.9949), 0.31M(15.9949), 0.31M(15.9949), 0.31M(15.9949), 0.31M(15.9949), 0.31M(15.9949), 0.31M(15.9949), 0.31M(15.9949), 0.31M(31.9896), 0.43K(14.0157), 0.43K(14.0157), 0.43K(14.0157), 0.44M(15.9949), 0.44M(15.9949), 0.44M(15.9949), 0.44M(15.9949), 0.44M(15.9949), 0.44M(15.9949), 0.44M(15.9949), 0.44M(15.9949), 0.44M(15.9949), 0.44M(15.9949), 0.44M(15.9949), 0.44M(15.9949), 0.49M(15.9949), 0.49M(15.9949), 0.49M(15.9949), 0.49M(15.9949), 0.49M(15.9949), 0.49M(15.9949), 0.49M(15.9949), 0.54M(15.9949), 0.54M(15.9949), 0.54M(15.9949), 0.54M(15.9949), 0.54M(15.9949), 0.54M(15.9949), 0.78M(15.9949), 0.78M(15.9949), 0.78M(15.9949), 0.78M(15.9949), 0.78M(15.9949), 0.78M(15.9949), 0.85M(15.9949), 0.85M(15.9949), 0.85M(15.9949), 0.85M(15.9949), 0.85M(15.9949), 0.85M(15.9949), 0.85M(15.9949), 0.85M(15.9949), 0.85M(15.9949), 0.86K(14.0157), 0.91K(14.0157), 0.91K(14.0157), 0.91K(14.0157), 0.91K(14.0157), 0.91K(14.0157), 0.91K(14.0157), 0.91K(14.0157), 0.91K(14.0157), 0.91K(14.0157), 0.91K(14.0157), 0.92K(14.0157), 0.92K(14.0157), 0.92K(14.0157), 0.92K(14.0157), 0.92K(14.0157), 0.92K(14.0157), 0.92K(14.0157), 0.92K(14.0157), 0.92K(14.0157), 0.92K(14.0157), 0.94K(14.0157), 0.96M(15.9949), 0.96M(15.9949), 0.96M(15.9949), 0.96M(15.9949), 0.96M(15.9949), 0.96M(15.9949), 0.96M(15.9949), 0.96M(15.9949), 0.96M(15.9949), 0.96M(15.9949), 0.96M(15.9949), 0.96M(15.9949)	0.13K(14.0157), 0.13T(15.9949), 0.16C(15.9949), 0.16C(15.9949), 0.16C(15.9949), 0.16C(15.9949), 0.16C(15.9949), 0.16C(15.9949), 0.16C(15.9949), 0.16C(15.9949), 0.16C(15.9949), 0.16C(15.9949), 0.16C(15.9949), 0.16C(15.9949), 0.16C(15.9949), 0.16C(15.9949), 0.16C(15.9949), 0.16C(15.9949), 0.16C(15.9949), 0.19M(15.9949), 0.19M(15.9949), 0.19M(15.9949), 0.19M(15.9949), 0.19M(15.9949), 0.19M(15.9949), 0.19M(15.9949), 0.19M(15.9949), 0.19M(15.9949), 0.19M(15.9949), 0.19M(15.9949), 0.19M(15.9949), 0.19M(15.9949), 0.25M(15.9949), 0.25M(15.9949), 0.25M(15.9949), 0.25M(15.9949), 0.25M(15.9949), 0.25M(15.9949), 0.31M(15.9949), 0.31M(15.9949), 0.31M(15.9949), 0.31M(15.9949), 0.31M(15.9949), 0.31M(15.9949), 0.31M(15.9949), 0.31M(15.9949), 0.31M(15.9949), 0.31M(15.9949), 0.31M(15.9949), 0.31M(15.9949), 0.31M(15.9949), 0.31M(15.9949), 0.31M(31.9896), 0.43K(14.0157), 0.43K(14.0157), 0.44M(15.9949), 0.44M(15.9949), 0.44M(15.9949), 0.44M(15.9949), 0.44M(15.9949), 0.44M(15.9949), 0.44M(15.9949), 0.44M(15.9949), 0.49E(-18.0106), 0.49M(15.9949), 0.49M(15.9949), 0.49M(15.9949), 0.49M(15.9949), 0.49M(31.9896), 0.49M(31.9896), 0.53C(15.9949), 0.53C(15.9949), 0.54M(15.9949), 0.54M(15.9949), 0.54M(15.9949), 0.54M(15.9949), 0.54M(15.9949), 0.54M(15.9949), 0.54M(15.9949), 0.54M(15.9949), 0.54M(15.9949), 0.54M(15.9949), 0.54M(15.9949), 0.54M(15.9949), 0.54M(15.9949), 0.54M(15.9949), 0.54M(15.9949), 0.78M(15.9949), 0.78M(15.9949), 0.78M(15.9949), 0.78M(15.9949), 0.78M(15.9949), 0.83K(14.0157), 0.85M(15.9949), 0.85M(15.9949), 0.85M(15.9949), 0.85M(15.9949), 0.85M(15.9949), 0.85M(15.9949), 0.85M(15.9949), 0.85M(15.9949), 0.85M(15.9949), 0.85M(15.9949), 0.85M(15.9949), 0.85M(15.9949), 0.85M(15.9949), 0.85M(15.9949), 0.91K(14.0157), 0.91K(14.0157), 0.91K(14.0157), 0.91K(14.0157), 0.91K(14.0157), 0.91K(14.0157), 0.91K(14.0157), 0.91K(14.0157), 0.92E(-18.0106), 0.92E(-18.0106), 0.92K(14.0157), 0.92K(14.0157), 0.92K(14.0157), 0.92K(14.0157), 0.92K(14.0157), 0.92K(14.0157), 0.92K(14.0157), 0.92K(14.0157), 0.96M(15.9949), 0.96M(15.9949), 0.96M(15.9949), 0.96M(15.9949), 0.96M(15.9949), 0.96M(15.9949), 0.96M(15.9949), 0.96M(15.9949), 0.96M(15.9949), 0.96M(15.9949), 0.96M(15.9949), 0.96M(15.9949), 0.96M(15.9949), 0.96M(15.9949), 0.96M(15.9949)	0.1T(15.9949), 0.16C(15.9949), 0.16C(15.9949), 0.16C(15.9949), 0.16C(15.9949), 0.16C(15.9949), 0.16C(15.9949), 0.16C(15.9949), 0.16C(15.9949), 0.16C(15.9949), 0.16C(15.9949), 0.16C(15.9949), 0.16C(15.9949), 0.16C(15.9949), 0.16C(15.9949), 0.16C(15.9949), 0.16C(15.9949), 0.19M(15.9949), 0.19M(15.9949), 0.19M(15.9949), 0.19M(15.9949), 0.19M(15.9949), 0.19M(15.9949), 0.19M(15.9949), 0.19M(15.9949), 0.19M(15.9949), 0.19M(15.9949), 0.19M(15.9949), 0.19M(15.9949), 0.19M(15.9949), 0.25M(15.9949), 0.25M(15.9949), 0.25M(15.9949), 0.25M(15.9949), 0.25M(15.9949), 0.25M(15.9949), 0.25M(15.9949), 0.25M(15.9949), 0.25M(15.9949), 0.25M(15.9949), 0.25M(15.9949), 0.25M(15.9949), 0.31M(15.9949), 0.31M(15.9949), 0.31M(15.9949), 0.31M(15.9949), 0.31M(15.9949), 0.31M(15.9949), 0.31M(15.9949), 0.31M(15.9949), 0.31M(15.9949), 0.31M(15.9949), 0.31M(15.9949), 0.31M(15.9949), 0.31M(15.9949), 0.31M(15.9949), 0.31M(15.9949), 0.31M(15.9949), 0.31M(31.9896), 0.43K(14.0157), 0.44M(15.9949), 0.44M(15.9949), 0.44M(15.9949), 0.44M(15.9949), 0.44M(15.9949), 0.44M(15.9949), 0.44M(15.9949), 0.49E(-18.0106), 0.49M(15.9949), 0.49M(15.9949), 0.49M(15.9949), 0.49M(15.9949), 0.49M(15.9949), 0.49M(15.9949), 0.49M(15.9949), 0.49M(31.9896), 0.49M(31.9896), 0.54M(15.9949), 0.54M(15.9949), 0.54M(15.9949), 0.54M(15.9949), 0.54M(15.9949), 0.54M(15.9949), 0.54M(15.9949), 0.54M(15.9949), 0.54M(15.9949), 0.54M(15.9949), 0.54M(15.9949), 0.54M(15.9949), 0.54M(15.9949), 0.54M(15.9949), 0.54M(15.9949), 0.78M(15.9949), 0.78M(15.9949), 0.78M(15.9949), 0.78M(15.9949), 0.78M(15.9949), 0.78M(15.9949), 0.78M(15.9949), 0.78M(15.9949), 0.78M(15.9949), 0.78M(15.9949), 0.78M(15.9949), 0.78M(15.9949), 0.78M(15.9949), 0.85M(15.9949), 0.85M(15.9949), 0.85M(15.9949), 0.85M(15.9949), 0.85M(15.9949), 0.85M(15.9949), 0.85M(15.9949), 0.85M(15.9949), 0.85M(15.9949), 0.85M(15.9949), 0.85M(15.9949), 0.85M(15.9949), 0.85M(15.9949), 0.85M(15.9949), 0.85M(15.9949), 0.91K(14.0157), 0.91K(14.0157), 0.91K(14.0157), 0.91K(14.0157), 0.91K(14.0157), 0.91K(14.0157), 0.91K(14.0157), 0.91K(14.0157), 0.91K(14.0157), 0.91K(14.0157), 0.91K(14.0157), 0.91K(14.0157), 0.92K(14.0157), 0.92K(14.0157), 0.92K(14.0157), 0.92K(14.0157), 0.92K(14.0157), 0.92K(14.0157), 0.92K(14.0157), 0.92K(14.0157), 0.92K(14.0157), 0.92K(14.0157), 0.92K(14.0157), 0.92K(14.0157), 0.96M(15.9949), 0.96M(15.9949), 0.96M(15.9949), 0.96M(15.9949), 0.96M(15.9949), 0.96M(15.9949), 0.96M(15.9949), 0.96M(15.9949), 0.96M(15.9949)	0.16C(15.9949), 0.16C(15.9949), 0.16C(15.9949), 0.16C(15.9949), 0.16C(15.9949), 0.16C(15.9949), 0.16C(15.9949), 0.16C(15.9949), 0.16C(15.9949), 0.16C(15.9949), 0.16C(15.9949), 0.16C(15.9949), 0.16C(15.9949), 0.19M(15.9949), 0.19M(15.9949), 0.19M(15.9949), 0.19M(15.9949), 0.19M(15.9949), 0.19M(15.9949), 0.19M(15.9949), 0.19M(15.9949), 0.19M(15.9949), 0.19M(15.9949), 0.19M(15.9949), 0.19M(15.9949), 0.19M(15.9949), 0.19P(15.9949), 0.25M(15.9949), 0.25M(15.9949), 0.25M(15.9949), 0.25M(15.9949), 0.25M(15.9949), 0.25M(15.9949), 0.31M(15.9949), 0.31M(15.9949), 0.31M(15.9949), 0.31M(15.9949), 0.31M(15.9949), 0.31M(15.9949), 0.31M(15.9949), 0.31M(15.9949), 0.31M(15.9949), 0.31M(15.9949), 0.31M(15.9949), 0.31M(15.9949), 0.31M(15.9949), 0.31M(31.9896), 0.43K(14.0157), 0.43K(14.0157), 0.44M(15.9949), 0.44M(15.9949), 0.44M(15.9949), 0.44M(15.9949), 0.44M(15.9949), 0.44M(15.9949), 0.44M(15.9949), 0.44M(15.9949), 0.44M(15.9949), 0.44M(15.9949), 0.49E(-18.0106), 0.49M(15.9949), 0.49M(15.9949), 0.49M(15.9949), 0.49M(15.9949), 0.49M(31.9896), 0.53C(15.9949), 0.53C(15.9949), 0.53C(15.9949), 0.53C(15.9949), 0.54M(15.9949), 0.54M(15.9949), 0.54M(15.9949), 0.54M(15.9949), 0.54M(15.9949), 0.54M(15.9949), 0.54M(15.9949), 0.54M(15.9949), 0.54M(15.9949), 0.54M(15.9949), 0.54M(15.9949), 0.54M(15.9949), 0.54M(15.9949), 0.54M(15.9949), 0.54M(15.9949), 0.54M(15.9949), 0.54M(15.9949), 0.54M(15.9949), 0.54M(15.9949), 0.78M(15.9949), 0.78M(15.9949), 0.78M(15.9949), 0.78M(15.9949), 0.78M(15.9949), 0.78M(15.9949), 0.78M(15.9949), 0.78M(15.9949), 0.78M(15.9949), 0.78M(15.9949), 0.78M(15.9949), 0.85M(15.9949), 0.85M(15.9949), 0.85M(15.9949), 0.85M(15.9949), 0.85M(15.9949), 0.85M(15.9949), 0.85M(15.9949), 0.85M(15.9949), 0.85M(15.9949), 0.85M(15.9949), 0.85M(15.9949), 0.85M(15.9949), 0.85M(15.9949), 0.85M(15.9949), 0.85M(15.9949), 0.85M(15.9949), 0.85M(15.9949), 0.85M(15.9949), 0.85M(15.9949), 0.85M(15.9949), 0.91K(14.0157), 0.91K(14.0157), 0.91K(14.0157), 0.91K(14.0157), 0.91K(14.0157), 0.91K(14.0157), 0.91K(14.0157), 0.91K(14.0157), 0.91K(14.0157), 0.91K(14.0157), 0.91K(14.0157), 0.91K(14.0157), 0.91K(14.0157), 0.91K(14.0157), 0.91K(14.0157), 0.91K(14.0157), 0.92E(-18.0106), 0.92E(-18.0106), 0.92K(14.0157), 0.92K(14.0157), 0.92K(14.0157), 0.92K(14.0157), 0.92K(14.0157), 0.92K(14.0157), 0.92K(14.0157), 0.92K(14.0157), 0.92K(14.0157), 0.92K(14.0157), 0.92K(14.0157), 0.92K(14.0157), 0.92K(14.0157), 0.92K(14.0157), 0.92K(14.0157), 0.92K(14.0157), 0.96M(15.9949), 0.96M(15.9949), 0.96M(15.9949), 0.96M(15.9949), 0.96M(15.9949), 0.96M(15.9949), 0.96M(15.9949), 0.96M(15.9949), 0.96M(15.9949), 0.96M(15.9949), 0.96M(15.9949), 0.96M(15.9949), 0.96M(15.9949), 0.96M(15.9949), 0.96M(15.9949), 0.96M(15.9949), 0.96M(15.9949), 0.96M(15.9949), 0.96M(15.9949), 0.96M(15.9949), 0.96M(15.9949), 0.96M(15.9949)	0.11P(15.9949), 0.13T(15.9949), 0.16C(15.9949), 0.16C(15.9949), 0.16C(15.9949), 0.16C(15.9949), 0.16C(15.9949), 0.16C(15.9949), 0.16C(15.9949), 0.16C(15.9949), 0.16C(15.9949), 0.16C(15.9949), 0.16C(15.9949), 0.16C(15.9949), 0.16C(15.9949), 0.16C(15.9949), 0.16C(15.9949), 0.19M(15.9949), 0.19M(15.9949), 0.19M(15.9949), 0.19M(15.9949), 0.19M(15.9949), 0.19M(15.9949), 0.19M(15.9949), 0.19M(15.9949), 0.19M(15.9949), 0.19M(15.9949), 0.19M(15.9949), 0.19M(15.9949), 0.19M(15.9949), 0.19M(15.9949), 0.19M(15.9949), 0.25M(15.9949), 0.25M(15.9949), 0.25M(15.9949), 0.25M(15.9949), 0.25M(31.9896), 0.31M(15.9949), 0.31M(15.9949), 0.31M(15.9949), 0.31M(15.9949), 0.31M(15.9949), 0.31M(15.9949), 0.31M(15.9949), 0.31M(15.9949), 0.31M(15.9949), 0.31M(15.9949), 0.31M(15.9949), 0.31M(31.9896), 0.31M(31.9896), 0.31M(31.9896), 0.37T(15.9949), 0.44M(15.9949), 0.44M(15.9949), 0.44M(15.9949), 0.44M(15.9949), 0.44M(15.9949), 0.44M(15.9949), 0.44M(15.9949), 0.44M(15.9949), 0.44M(15.9949), 0.49M(15.9949), 0.49M(15.9949), 0.49M(15.9949), 0.49M(15.9949), 0.49M(15.9949), 0.49M(15.9949), 0.49M(15.9949), 0.53C(15.9949), 0.53C(15.9949), 0.53C(15.9949), 0.53C(15.9949), 0.54M(15.9949), 0.54M(15.9949), 0.54M(15.9949), 0.54M(15.9949), 0.54M(15.9949), 0.54M(15.9949), 0.54M(15.9949), 0.54M(15.9949), 0.54M(15.9949), 0.54M(15.9949), 0.54M(15.9949), 0.54M(15.9949), 0.54M(15.9949), 0.54M(15.9949), 0.54M(15.9949), 0.54M(15.9949), 0.54M(15.9949), 0.54M(15.9949), 0.54M(15.9949), 0.54M(15.9949), 0.54M(15.9949), 0.54M(15.9949), 0.54M(15.9949), 0.54M(15.9949), 0.54M(15.9949), 0.54M(15.9949), 0.54M(15.9949), 0.54M(15.9949), 0.54M(15.9949), 0.78M(15.9949), 0.78M(15.9949), 0.78M(15.9949), 0.78M(15.9949), 0.78M(15.9949), 0.78M(15.9949), 0.78M(15.9949), 0.78M(15.9949), 0.78M(15.9949), 0.78M(15.9949), 0.78M(15.9949), 0.85M(15.9949), 0.85M(15.9949), 0.85M(15.9949), 0.85M(15.9949), 0.85M(15.9949), 0.85M(15.9949), 0.85M(15.9949), 0.85M(15.9949), 0.85M(15.9949), 0.85M(15.9949), 0.85M(15.9949), 0.85M(15.9949), 0.85M(15.9949), 0.85M(15.9949), 0.85M(15.9949), 0.91K(14.0157), 0.91K(14.0157), 0.91K(14.0157), 0.91K(14.0157), 0.91K(14.0157), 0.91K(14.0157), 0.91K(14.0157), 0.91K(14.0157), 0.91K(14.0157), 0.91K(14.0157), 0.91K(14.0157), 0.91K(14.0157), 0.91K(14.0157), 0.91K(14.0157), 0.91K(14.0157), 0.91K(14.0157), 0.92E(-18.0106), 0.92E(-18.0106), 0.92E(-18.0106), 0.92K(14.0157), 0.92K(14.0157), 0.92K(14.0157), 0.92K(14.0157), 0.92K(14.0157), 0.92K(14.0157), 0.92K(14.0157), 0.92K(14.0157), 0.92K(14.0157), 0.92K(14.0157), 0.92K(14.0157), 0.92K(14.0157), 0.92K(14.0157), 0.92K(14.0157), 0.92K(14.0157), 0.92K(14.0157), 0.94K(14.0157), 0.96M(15.9949), 0.96M(15.9949), 0.96M(15.9949), 0.96M(15.9949), 0.96M(15.9949), 0.96M(15.9949), 0.96M(15.9949), 0.96M(15.9949), 0.96M(15.9949), 0.96M(15.9949), 0.96M(15.9949), 0.96M(15.9949), 0.96M(15.9949), 0.96M(15.9949), 0.96M(15.9949), 0.96M(15.9949), 0.96M(15.9949), 0.96M(15.9949), 0.96M(15.9949), 0.96M(15.9949), 0.96M(15.9949), 0.96M(15.9949), 0.96M(15.9949)	0.1T(15.9949), 0.16C(15.9949), 0.16C(15.9949), 0.16C(15.9949), 0.16C(15.9949), 0.16C(15.9949), 0.16C(15.9949), 0.16C(15.9949), 0.16C(15.9949), 0.16C(15.9949), 0.16C(15.9949), 0.16C(15.9949), 0.16C(15.9949), 0.16C(15.9949), 0.16C(15.9949), 0.16C(15.9949), 0.16C(15.9949), 0.16C(15.9949), 0.16C(15.9949), 0.16C(15.9949), 0.16C(15.9949), 0.19M(15.9949), 0.19M(15.9949), 0.19M(15.9949), 0.19M(15.9949), 0.19M(15.9949), 0.19M(15.9949), 0.19M(15.9949), 0.19M(15.9949), 0.19M(15.9949), 0.19M(15.9949), 0.19M(15.9949), 0.19M(15.9949), 0.19M(15.9949), 0.19M(15.9949), 0.19M(15.9949), 0.19M(15.9949), 0.19M(15.9949), 0.19M(15.9949), 0.19M(15.9949), 0.19M(15.9949), 0.19P(15.9949), 0.21T(15.9949), 0.25M(15.9949), 0.25M(15.9949), 0.25M(15.9949), 0.25M(15.9949), 0.31M(15.9949), 0.31M(15.9949), 0.31M(15.9949), 0.31M(15.9949), 0.31M(15.9949), 0.31M(15.9949), 0.31M(15.9949), 0.31M(15.9949), 0.31M(15.9949), 0.31M(15.9949), 0.31M(15.9949), 0.31M(15.9949), 0.31M(15.9949), 0.31M(15.9949), 0.31M(15.9949), 0.31M(15.9949), 0.31M(15.9949), 0.31M(15.9949), 0.31M(15.9949), 0.31M(15.9949), 0.31M(31.9896), 0.31M(31.9896), 0.44M(15.9949), 0.44M(15.9949), 0.44M(15.9949), 0.44M(15.9949), 0.44M(15.9949), 0.44M(15.9949), 0.44M(15.9949), 0.44M(15.9949), 0.44M(15.9949), 0.44M(15.9949), 0.44M(15.9949), 0.44M(15.9949), 0.44M(15.9949), 0.44M(31.9896), 0.49E(-18.0106), 0.49M(15.9949), 0.49M(15.9949), 0.49M(15.9949), 0.49M(15.9949), 0.49M(15.9949), 0.49M(15.9949), 0.49M(15.9949), 0.49M(31.9896), 0.49M(31.9896), 0.49M(31.9896), 0.53C(15.9949), 0.53C(15.9949), 0.53C(15.9949), 0.53C(15.9949), 0.53C(15.9949), 0.53C(15.9949), 0.54M(15.9949), 0.54M(15.9949), 0.54M(15.9949), 0.54M(15.9949), 0.54M(15.9949), 0.54M(15.9949), 0.54M(15.9949), 0.54M(15.9949), 0.54M(15.9949), 0.54M(15.9949), 0.54M(15.9949), 0.54M(15.9949), 0.54M(15.9949), 0.54M(15.9949), 0.54M(15.9949), 0.54M(15.9949), 0.54M(15.9949), 0.54M(15.9949), 0.54M(15.9949), 0.54M(15.9949), 0.54M(15.9949), 0.54M(15.9949), 0.54M(15.9949), 0.54M(15.9949), 0.54M(15.9949), 0.78M(15.9949), 0.78M(15.9949), 0.78M(15.9949), 0.78M(15.9949), 0.78M(15.9949), 0.78M(15.9949), 0.78M(15.9949), 0.78M(15.9949), 0.78M(15.9949), 0.78M(15.9949), 0.78M(15.9949), 0.85M(15.9949), 0.85M(15.9949), 0.85M(15.9949), 0.85M(15.9949), 0.85M(15.9949), 0.85M(15.9949), 0.85M(15.9949), 0.85M(15.9949), 0.85M(15.9949), 0.85M(15.9949), 0.85M(15.9949), 0.85M(15.9949), 0.85M(15.9949), 0.85M(15.9949), 0.85M(15.9949), 0.85M(15.9949), 0.85M(15.9949), 0.85M(15.9949), 0.85M(15.9949), 0.85M(15.9949), 0.85M(15.9949), 0.91K(14.0157), 0.91K(14.0157), 0.91K(14.0157), 0.91K(14.0157), 0.91K(14.0157), 0.91K(14.0157), 0.91K(14.0157), 0.91K(14.0157), 0.91K(14.0157), 0.91K(14.0157), 0.91K(14.0157), 0.91K(14.0157), 0.91K(14.0157), 0.91K(14.0157), 0.91K(14.0157), 0.92E(-18.0106), 0.92K(14.0157), 0.92K(14.0157), 0.92K(14.0157), 0.92K(14.0157), 0.92K(14.0157), 0.92K(14.0157), 0.92K(14.0157), 0.92K(14.0157), 0.92K(14.0157), 0.92K(14.0157), 0.92K(14.0157), 0.92K(14.0157), 0.92K(14.0157), 0.92K(14.0157), 0.92K(14.0157), 0.94K(14.0157), 0.96M(15.9949), 0.96M(15.9949), 0.96M(15.9949), 0.96M(15.9949), 0.96M(15.9949), 0.96M(15.9949), 0.96M(15.9949), 0.96M(15.9949), 0.96M(15.9949), 0.96M(15.9949), 0.96M(15.9949), 0.96M(15.9949), 0.96M(15.9949)	2.71	2.65	2.92	3.86	4.38	4.71	5.64	6.44	556	MASRRVLSSLLRSSSGRSAAKLGNRNPRLPSPSPARPAAPCSYLLGRVAEYATSSPASSAAPSSAPAKDEGKKTYDYGGKGAIGRVCQVIGAIVDVRFEDQEGLPPIMTSLEVQDHPTRLVLEVSHHLGQNVVRTIAMDGTEGLVRGRKVLNTGAPITVPVGRATLGRIMNVLGEPIDERGEIKTEHYLPIHRDAPALVDLATGQEILATGIKVVDLLAPYQRGGKIGLFGGAGVGKTVLIMELINNVAKAHGGFSVFAGVGERTREGNDLYREMIESGVIKLGEKQSESKCALVYGQMNEPPGARARVGLTGLTVAEYFRDAEGQDVLLFIDNIFRFTQANSEVSALLGRIPSAVGYQPTLASDLGALQERITTTKKGSITSVQAIYVPADDLTDPAPATTFAHLDATTVLSRQISELGIYPAVDPLDSTSRMLSPHILGEEHYNTARGVQKVLQNYKNLQDIIAILGMDELSEDDKLTVARARKIQRFLSQPFHVAEIFTGAPGKYVDLKENINSFQGLLDGKYDDLSEQSFYMVGGIDEVVAKAEKIAKESAA	0.98	1.08	1.43	1.62	1.74	2.08	2.38	0.906585	0.645335	0.0696868	0.0113322	0.0230786	0.00332676	0.00193285	Primary metabolism	3	1
AT5G08670.1	AT5G08670.1 | Symbols: no symbol available | no full name available | chr5:2818395-2821149 REVERSE LENGTH=556	subunit beta of ATP synthase peripheral MF1 subcomplex (original description: | Symbols: | ATP synthase alpha/beta family protein | chr5:2818395-2821149 REVERSE LENGTH=556) &	3410	-0.0291463	0.111031	0.516015	0.695994	0.799087	1.05658	1.25096	0.053	NA	6.06216	0.98	28	30	29	29	33	34	32	33	0.3576	0.68	mitochondrion	mitochondrion	NA	NA	NA	NA	NA	NA	2.4.6.2.2	Cellular respiration	oxidative phosphorylation	ATP synthase complex	peripheral MF1 subcomplex	subunit beta	NA	NA	PF11421	87C(15.9949), 87C(15.9949), 87C(15.9949), 87C(15.9949), 87C(15.9949), 87C(15.9949), 87C(15.9949), 87C(15.9949), 87C(15.9949), 87C(15.9949), 87C(15.9949), 108M(15.9949), 108M(15.9949), 108M(15.9949), 108M(15.9949), 108M(15.9949), 108M(15.9949), 108M(15.9949), 108M(15.9949), 108M(15.9949), 108M(15.9949), 108M(15.9949), 108M(15.9949), 108M(15.9949), 108M(15.9949), 138M(15.9949), 138M(15.9949), 138M(15.9949), 170M(15.9949), 170M(15.9949), 170M(15.9949), 170M(15.9949), 170M(15.9949), 170M(15.9949), 170M(15.9949), 170M(15.9949), 170M(15.9949), 170M(15.9949), 170M(15.9949), 170M(15.9949), 170M(15.9949), 170M(15.9949), 170M(15.9949), 170M(31.9896), 242M(15.9949), 242M(15.9949), 242M(15.9949), 242M(15.9949), 242M(15.9949), 242M(15.9949), 242M(15.9949), 242M(15.9949), 242M(15.9949), 275M(15.9949), 275M(15.9949), 275M(15.9949), 275M(15.9949), 275M(15.9949), 299M(15.9949), 299M(15.9949), 299M(15.9949), 299M(15.9949), 434M(15.9949), 434M(15.9949), 434M(15.9949), 434M(15.9949), 434M(15.9949), 434M(15.9949), 470M(15.9949), 470M(15.9949), 470M(15.9949), 470M(15.9949), 470M(15.9949), 470M(15.9949), 470M(15.9949), 470M(15.9949), 470M(15.9949), 507K(14.0157), 507K(14.0157), 507K(14.0157), 507K(14.0157), 507K(14.0157), 507K(14.0157), 512K(14.0157), 512K(14.0157), 512K(14.0157), 512K(14.0157), 512K(14.0157), 512K(14.0157), 536M(15.9949), 536M(15.9949), 536M(15.9949), 536M(15.9949), 536M(15.9949), 536M(15.9949), 536M(15.9949), 536M(15.9949), 536M(15.9949), 536M(15.9949), 536M(15.9949), 536M(15.9949)	87C(15.9949), 87C(15.9949), 87C(15.9949), 87C(15.9949), 87C(15.9949), 87C(15.9949), 87C(15.9949), 87C(15.9949), 87C(15.9949), 87C(15.9949), 87C(15.9949), 87C(15.9949), 108M(15.9949), 108M(15.9949), 108M(15.9949), 108M(15.9949), 108M(15.9949), 108M(15.9949), 108M(15.9949), 108M(15.9949), 108M(15.9949), 108M(15.9949), 108M(15.9949), 108M(15.9949), 108M(15.9949), 108M(15.9949), 138M(15.9949), 138M(15.9949), 138M(15.9949), 170M(15.9949), 170M(15.9949), 170M(15.9949), 170M(15.9949), 170M(15.9949), 170M(15.9949), 170M(15.9949), 170M(15.9949), 170M(15.9949), 170M(15.9949), 170M(15.9949), 170M(31.9896), 170M(31.9896), 242M(15.9949), 242M(15.9949), 242M(15.9949), 242M(15.9949), 242M(15.9949), 242M(31.9896), 275M(15.9949), 275M(15.9949), 275M(15.9949), 275M(15.9949), 275M(31.9896), 299M(15.9949), 299M(15.9949), 299M(15.9949), 299M(15.9949), 299M(15.9949), 299M(15.9949), 299M(15.9949), 299M(15.9949), 299M(15.9949), 299M(15.9949), 299M(15.9949), 299M(15.9949), 299M(15.9949), 434M(15.9949), 434M(15.9949), 434M(15.9949), 434M(15.9949), 470M(15.9949), 470M(15.9949), 470M(15.9949), 470M(15.9949), 470M(15.9949), 470M(15.9949), 470M(15.9949), 470M(15.9949), 470M(15.9949), 470M(15.9949), 507K(14.0157), 507K(14.0157), 507K(14.0157), 507K(14.0157), 507K(14.0157), 507K(14.0157), 507K(14.0157), 507K(14.0157), 507K(14.0157), 507K(14.0157), 507K(14.0157), 512K(14.0157), 512K(14.0157), 512K(14.0157), 512K(14.0157), 512K(14.0157), 512K(14.0157), 512K(14.0157), 512K(14.0157), 512K(14.0157), 512K(14.0157), 512K(14.0157), 536M(15.9949), 536M(15.9949), 536M(15.9949), 536M(15.9949), 536M(15.9949), 536M(15.9949), 536M(15.9949), 536M(15.9949), 536M(15.9949), 536M(15.9949), 536M(15.9949), 536M(15.9949), 536M(15.9949), 536M(15.9949)	87C(15.9949), 87C(15.9949), 87C(15.9949), 87C(15.9949), 87C(15.9949), 87C(15.9949), 87C(15.9949), 87C(15.9949), 87C(15.9949), 108M(15.9949), 108M(15.9949), 108M(15.9949), 108M(15.9949), 108M(15.9949), 108M(15.9949), 108M(15.9949), 108M(15.9949), 108M(15.9949), 108M(15.9949), 108M(15.9949), 108M(15.9949), 108M(15.9949), 108M(15.9949), 138M(15.9949), 138M(15.9949), 138M(15.9949), 170M(15.9949), 170M(15.9949), 170M(15.9949), 170M(15.9949), 170M(15.9949), 170M(15.9949), 170M(15.9949), 170M(15.9949), 170M(15.9949), 170M(15.9949), 170M(15.9949), 170M(31.9896), 237K(14.0157), 237K(14.0157), 237K(14.0157), 242M(15.9949), 242M(15.9949), 242M(15.9949), 242M(15.9949), 242M(15.9949), 242M(15.9949), 242M(15.9949), 242M(15.9949), 242M(15.9949), 242M(15.9949), 242M(15.9949), 242M(15.9949), 275M(15.9949), 275M(15.9949), 275M(15.9949), 275M(15.9949), 275M(15.9949), 275M(15.9949), 275M(15.9949), 299M(15.9949), 299M(15.9949), 299M(15.9949), 299M(15.9949), 299M(15.9949), 299M(15.9949), 434M(15.9949), 434M(15.9949), 434M(15.9949), 434M(15.9949), 434M(15.9949), 434M(15.9949), 470M(15.9949), 470M(15.9949), 470M(15.9949), 470M(15.9949), 470M(15.9949), 470M(15.9949), 470M(15.9949), 470M(15.9949), 470M(15.9949), 507K(14.0157), 507K(14.0157), 507K(14.0157), 507K(14.0157), 507K(14.0157), 507K(14.0157), 507K(14.0157), 507K(14.0157), 507K(14.0157), 507K(14.0157), 512K(14.0157), 512K(14.0157), 512K(14.0157), 512K(14.0157), 512K(14.0157), 512K(14.0157), 512K(14.0157), 512K(14.0157), 512K(14.0157), 512K(14.0157), 536M(15.9949), 536M(15.9949), 536M(15.9949), 536M(15.9949), 536M(15.9949), 536M(15.9949), 536M(15.9949), 536M(15.9949), 536M(15.9949), 536M(15.9949), 536M(15.9949), 536M(15.9949)	87C(15.9949), 87C(15.9949), 87C(15.9949), 87C(15.9949), 87C(15.9949), 87C(15.9949), 87C(15.9949), 87C(15.9949), 87C(15.9949), 87C(15.9949), 87C(15.9949), 87C(15.9949), 87C(15.9949), 87C(15.9949), 87C(15.9949), 87C(15.9949), 87C(15.9949), 108M(15.9949), 108M(15.9949), 108M(15.9949), 108M(15.9949), 108M(15.9949), 108M(15.9949), 108M(15.9949), 108M(15.9949), 108M(15.9949), 108M(15.9949), 108M(15.9949), 108M(15.9949), 108M(15.9949), 138M(15.9949), 138M(15.9949), 138M(15.9949), 138M(15.9949), 138M(15.9949), 138M(15.9949), 170M(15.9949), 170M(15.9949), 170M(15.9949), 170M(15.9949), 170M(15.9949), 170M(15.9949), 170M(15.9949), 170M(15.9949), 170M(15.9949), 170M(15.9949), 170M(15.9949), 170M(15.9949), 170M(15.9949), 170M(15.9949), 170M(31.9896), 237K(14.0157), 237K(14.0157), 242M(15.9949), 242M(15.9949), 242M(15.9949), 242M(15.9949), 242M(15.9949), 242M(15.9949), 242M(15.9949), 242M(15.9949), 275M(15.9949), 275M(15.9949), 275M(15.9949), 275M(15.9949), 275M(31.9896), 275M(31.9896), 299M(15.9949), 299M(15.9949), 299M(15.9949), 299M(15.9949), 299M(15.9949), 299M(15.9949), 299M(15.9949), 299M(15.9949), 299M(15.9949), 299M(15.9949), 299M(15.9949), 299M(15.9949), 299M(15.9949), 299M(15.9949), 299M(15.9949), 434M(15.9949), 434M(15.9949), 434M(15.9949), 434M(15.9949), 434M(15.9949), 470M(15.9949), 470M(15.9949), 470M(15.9949), 470M(15.9949), 470M(15.9949), 470M(15.9949), 470M(15.9949), 470M(15.9949), 470M(15.9949), 470M(15.9949), 470M(15.9949), 470M(15.9949), 470M(15.9949), 470M(15.9949), 507K(14.0157), 507K(14.0157), 507K(14.0157), 507K(14.0157), 507K(14.0157), 507K(14.0157), 507K(14.0157), 507K(14.0157), 512K(14.0157), 512K(14.0157), 512K(14.0157), 512K(14.0157), 512K(14.0157), 512K(14.0157), 512K(14.0157), 512K(14.0157), 536M(15.9949), 536M(15.9949), 536M(15.9949), 536M(15.9949), 536M(15.9949), 536M(15.9949), 536M(15.9949), 536M(15.9949), 536M(15.9949), 536M(15.9949), 536M(15.9949), 536M(15.9949), 536M(15.9949), 536M(15.9949), 536M(15.9949)	87C(15.9949), 87C(15.9949), 87C(15.9949), 87C(15.9949), 87C(15.9949), 87C(15.9949), 87C(15.9949), 87C(15.9949), 87C(15.9949), 87C(15.9949), 87C(15.9949), 87C(15.9949), 87C(15.9949), 87C(15.9949), 87C(15.9949), 87C(15.9949), 108M(15.9949), 108M(15.9949), 108M(15.9949), 108M(15.9949), 108M(15.9949), 108M(15.9949), 108M(15.9949), 108M(15.9949), 108M(15.9949), 108M(15.9949), 108M(15.9949), 108M(15.9949), 108M(15.9949), 138M(15.9949), 138M(15.9949), 138M(15.9949), 138M(15.9949), 138M(15.9949), 138M(15.9949), 138M(15.9949), 138M(15.9949), 138M(15.9949), 138M(15.9949), 138M(15.9949), 138M(15.9949), 170M(15.9949), 170M(15.9949), 170M(15.9949), 170M(15.9949), 170M(15.9949), 170M(15.9949), 170M(15.9949), 170M(15.9949), 170M(15.9949), 170M(15.9949), 170M(15.9949), 170M(15.9949), 170M(15.9949), 170M(15.9949), 170M(15.9949), 170M(15.9949), 170M(31.9896), 242M(15.9949), 242M(15.9949), 242M(15.9949), 242M(15.9949), 242M(15.9949), 242M(15.9949), 242M(15.9949), 275M(15.9949), 275M(15.9949), 275M(15.9949), 275M(15.9949), 275M(15.9949), 275M(15.9949), 275M(15.9949), 275M(31.9896), 275M(31.9896), 299M(15.9949), 299M(15.9949), 299M(15.9949), 299M(15.9949), 299M(15.9949), 299M(15.9949), 299M(15.9949), 299M(15.9949), 299M(15.9949), 299M(15.9949), 299M(15.9949), 299M(15.9949), 299M(15.9949), 299M(15.9949), 299M(15.9949), 434M(15.9949), 434M(15.9949), 434M(15.9949), 434M(15.9949), 434M(15.9949), 434M(15.9949), 434M(15.9949), 434M(15.9949), 434M(15.9949), 434M(15.9949), 434M(15.9949), 434M(15.9949), 434M(15.9949), 470M(15.9949), 470M(15.9949), 470M(15.9949), 470M(15.9949), 470M(15.9949), 470M(15.9949), 470M(15.9949), 470M(15.9949), 470M(15.9949), 470M(15.9949), 470M(15.9949), 470M(15.9949), 470M(15.9949), 470M(15.9949), 470M(15.9949), 507K(14.0157), 507K(14.0157), 507K(14.0157), 507K(14.0157), 507K(14.0157), 507K(14.0157), 507K(14.0157), 507K(14.0157), 507K(14.0157), 507K(14.0157), 507K(14.0157), 507K(14.0157), 512K(14.0157), 512K(14.0157), 512K(14.0157), 512K(14.0157), 512K(14.0157), 512K(14.0157), 512K(14.0157), 512K(14.0157), 512K(14.0157), 512K(14.0157), 512K(14.0157), 512K(14.0157), 536M(15.9949), 536M(15.9949), 536M(15.9949), 536M(15.9949), 536M(15.9949), 536M(15.9949), 536M(15.9949), 536M(15.9949), 536M(15.9949)	87C(15.9949), 87C(15.9949), 87C(15.9949), 87C(15.9949), 87C(15.9949), 87C(15.9949), 87C(15.9949), 87C(15.9949), 87C(15.9949), 87C(15.9949), 87C(15.9949), 87C(15.9949), 87C(15.9949), 108M(15.9949), 108M(15.9949), 108M(15.9949), 108M(15.9949), 108M(15.9949), 108M(15.9949), 108M(15.9949), 108M(15.9949), 108M(15.9949), 108M(15.9949), 108M(15.9949), 108M(15.9949), 108M(15.9949), 138M(15.9949), 138M(15.9949), 138M(15.9949), 138M(15.9949), 138M(15.9949), 138M(15.9949), 170M(15.9949), 170M(15.9949), 170M(15.9949), 170M(15.9949), 170M(15.9949), 170M(15.9949), 170M(15.9949), 170M(15.9949), 170M(15.9949), 170M(15.9949), 170M(15.9949), 170M(15.9949), 170M(15.9949), 170M(31.9896), 237K(14.0157), 237K(14.0157), 242M(15.9949), 242M(15.9949), 242M(15.9949), 242M(15.9949), 242M(15.9949), 242M(15.9949), 242M(15.9949), 242M(15.9949), 242M(15.9949), 242M(15.9949), 275M(15.9949), 275M(15.9949), 275M(15.9949), 275M(15.9949), 275M(31.9896), 292C(15.9949), 292C(15.9949), 292C(15.9949), 292C(15.9949), 299M(15.9949), 299M(15.9949), 299M(15.9949), 299M(15.9949), 299M(15.9949), 299M(15.9949), 299M(15.9949), 299M(15.9949), 299M(15.9949), 299M(15.9949), 299M(15.9949), 299M(15.9949), 299M(15.9949), 299M(15.9949), 299M(15.9949), 299M(15.9949), 299M(15.9949), 299M(15.9949), 299M(15.9949), 434M(15.9949), 434M(15.9949), 434M(15.9949), 434M(15.9949), 434M(15.9949), 434M(15.9949), 434M(15.9949), 434M(15.9949), 434M(15.9949), 434M(15.9949), 434M(15.9949), 470M(15.9949), 470M(15.9949), 470M(15.9949), 470M(15.9949), 470M(15.9949), 470M(15.9949), 470M(15.9949), 470M(15.9949), 470M(15.9949), 470M(15.9949), 470M(15.9949), 470M(15.9949), 470M(15.9949), 470M(15.9949), 470M(15.9949), 470M(15.9949), 470M(15.9949), 470M(15.9949), 470M(15.9949), 470M(15.9949), 507K(14.0157), 507K(14.0157), 507K(14.0157), 507K(14.0157), 507K(14.0157), 507K(14.0157), 507K(14.0157), 507K(14.0157), 507K(14.0157), 507K(14.0157), 507K(14.0157), 507K(14.0157), 507K(14.0157), 507K(14.0157), 507K(14.0157), 507K(14.0157), 512K(14.0157), 512K(14.0157), 512K(14.0157), 512K(14.0157), 512K(14.0157), 512K(14.0157), 512K(14.0157), 512K(14.0157), 512K(14.0157), 512K(14.0157), 512K(14.0157), 512K(14.0157), 512K(14.0157), 512K(14.0157), 512K(14.0157), 512K(14.0157), 536M(15.9949), 536M(15.9949), 536M(15.9949), 536M(15.9949), 536M(15.9949), 536M(15.9949), 536M(15.9949), 536M(15.9949), 536M(15.9949), 536M(15.9949), 536M(15.9949), 536M(15.9949), 536M(15.9949), 536M(15.9949), 536M(15.9949), 536M(15.9949), 536M(15.9949), 536M(15.9949), 536M(15.9949), 536M(15.9949), 536M(15.9949), 536M(15.9949)	87C(15.9949), 87C(15.9949), 87C(15.9949), 87C(15.9949), 87C(15.9949), 87C(15.9949), 87C(15.9949), 87C(15.9949), 87C(15.9949), 87C(15.9949), 87C(15.9949), 87C(15.9949), 87C(15.9949), 87C(15.9949), 87C(15.9949), 108M(15.9949), 108M(15.9949), 108M(15.9949), 108M(15.9949), 108M(15.9949), 108M(15.9949), 108M(15.9949), 108M(15.9949), 108M(15.9949), 108M(15.9949), 108M(15.9949), 108M(15.9949), 108M(15.9949), 108M(15.9949), 108M(15.9949), 138M(15.9949), 138M(15.9949), 138M(15.9949), 138M(15.9949), 138M(31.9896), 170M(15.9949), 170M(15.9949), 170M(15.9949), 170M(15.9949), 170M(15.9949), 170M(15.9949), 170M(15.9949), 170M(15.9949), 170M(15.9949), 170M(15.9949), 170M(15.9949), 170M(31.9896), 170M(31.9896), 170M(31.9896), 242M(15.9949), 242M(15.9949), 242M(15.9949), 242M(15.9949), 242M(15.9949), 242M(15.9949), 242M(15.9949), 242M(15.9949), 242M(15.9949), 275M(15.9949), 275M(15.9949), 275M(15.9949), 275M(15.9949), 275M(15.9949), 275M(15.9949), 275M(15.9949), 292C(15.9949), 292C(15.9949), 292C(15.9949), 292C(15.9949), 299M(15.9949), 299M(15.9949), 299M(15.9949), 299M(15.9949), 299M(15.9949), 299M(15.9949), 299M(15.9949), 299M(15.9949), 299M(15.9949), 299M(15.9949), 299M(15.9949), 299M(15.9949), 299M(15.9949), 299M(15.9949), 299M(15.9949), 299M(15.9949), 299M(15.9949), 299M(15.9949), 299M(15.9949), 299M(15.9949), 299M(15.9949), 299M(15.9949), 299M(15.9949), 299M(15.9949), 299M(15.9949), 299M(15.9949), 299M(15.9949), 299M(15.9949), 299M(15.9949), 434M(15.9949), 434M(15.9949), 434M(15.9949), 434M(15.9949), 434M(15.9949), 434M(15.9949), 434M(15.9949), 434M(15.9949), 434M(15.9949), 434M(15.9949), 434M(15.9949), 470M(15.9949), 470M(15.9949), 470M(15.9949), 470M(15.9949), 470M(15.9949), 470M(15.9949), 470M(15.9949), 470M(15.9949), 470M(15.9949), 470M(15.9949), 470M(15.9949), 470M(15.9949), 470M(15.9949), 470M(15.9949), 470M(15.9949), 507K(14.0157), 507K(14.0157), 507K(14.0157), 507K(14.0157), 507K(14.0157), 507K(14.0157), 507K(14.0157), 507K(14.0157), 507K(14.0157), 507K(14.0157), 507K(14.0157), 507K(14.0157), 507K(14.0157), 507K(14.0157), 507K(14.0157), 507K(14.0157), 512K(14.0157), 512K(14.0157), 512K(14.0157), 512K(14.0157), 512K(14.0157), 512K(14.0157), 512K(14.0157), 512K(14.0157), 512K(14.0157), 512K(14.0157), 512K(14.0157), 512K(14.0157), 512K(14.0157), 512K(14.0157), 512K(14.0157), 512K(14.0157), 536M(15.9949), 536M(15.9949), 536M(15.9949), 536M(15.9949), 536M(15.9949), 536M(15.9949), 536M(15.9949), 536M(15.9949), 536M(15.9949), 536M(15.9949), 536M(15.9949), 536M(15.9949), 536M(15.9949), 536M(15.9949), 536M(15.9949), 536M(15.9949), 536M(15.9949), 536M(15.9949), 536M(15.9949), 536M(15.9949), 536M(15.9949), 536M(15.9949), 536M(15.9949)	87C(15.9949), 87C(15.9949), 87C(15.9949), 87C(15.9949), 87C(15.9949), 87C(15.9949), 87C(15.9949), 87C(15.9949), 87C(15.9949), 87C(15.9949), 87C(15.9949), 87C(15.9949), 87C(15.9949), 87C(15.9949), 87C(15.9949), 87C(15.9949), 87C(15.9949), 87C(15.9949), 87C(15.9949), 87C(15.9949), 108M(15.9949), 108M(15.9949), 108M(15.9949), 108M(15.9949), 108M(15.9949), 108M(15.9949), 108M(15.9949), 108M(15.9949), 108M(15.9949), 108M(15.9949), 108M(15.9949), 108M(15.9949), 108M(15.9949), 108M(15.9949), 108M(15.9949), 108M(15.9949), 108M(15.9949), 108M(15.9949), 108M(15.9949), 108M(15.9949), 138M(15.9949), 138M(15.9949), 138M(15.9949), 138M(15.9949), 170M(15.9949), 170M(15.9949), 170M(15.9949), 170M(15.9949), 170M(15.9949), 170M(15.9949), 170M(15.9949), 170M(15.9949), 170M(15.9949), 170M(15.9949), 170M(15.9949), 170M(15.9949), 170M(15.9949), 170M(15.9949), 170M(15.9949), 170M(15.9949), 170M(15.9949), 170M(15.9949), 170M(15.9949), 170M(15.9949), 170M(31.9896), 170M(31.9896), 242M(15.9949), 242M(15.9949), 242M(15.9949), 242M(15.9949), 242M(15.9949), 242M(15.9949), 242M(15.9949), 242M(15.9949), 242M(15.9949), 242M(15.9949), 242M(15.9949), 242M(15.9949), 242M(15.9949), 242M(31.9896), 275M(15.9949), 275M(15.9949), 275M(15.9949), 275M(15.9949), 275M(15.9949), 275M(15.9949), 275M(15.9949), 275M(31.9896), 275M(31.9896), 275M(31.9896), 292C(15.9949), 292C(15.9949), 292C(15.9949), 292C(15.9949), 292C(15.9949), 292C(15.9949), 299M(15.9949), 299M(15.9949), 299M(15.9949), 299M(15.9949), 299M(15.9949), 299M(15.9949), 299M(15.9949), 299M(15.9949), 299M(15.9949), 299M(15.9949), 299M(15.9949), 299M(15.9949), 299M(15.9949), 299M(15.9949), 299M(15.9949), 299M(15.9949), 299M(15.9949), 299M(15.9949), 299M(15.9949), 299M(15.9949), 299M(15.9949), 299M(15.9949), 299M(15.9949), 299M(15.9949), 299M(15.9949), 434M(15.9949), 434M(15.9949), 434M(15.9949), 434M(15.9949), 434M(15.9949), 434M(15.9949), 434M(15.9949), 434M(15.9949), 434M(15.9949), 434M(15.9949), 434M(15.9949), 470M(15.9949), 470M(15.9949), 470M(15.9949), 470M(15.9949), 470M(15.9949), 470M(15.9949), 470M(15.9949), 470M(15.9949), 470M(15.9949), 470M(15.9949), 470M(15.9949), 470M(15.9949), 470M(15.9949), 470M(15.9949), 470M(15.9949), 470M(15.9949), 470M(15.9949), 470M(15.9949), 470M(15.9949), 470M(15.9949), 470M(15.9949), 507K(14.0157), 507K(14.0157), 507K(14.0157), 507K(14.0157), 507K(14.0157), 507K(14.0157), 507K(14.0157), 507K(14.0157), 507K(14.0157), 507K(14.0157), 507K(14.0157), 507K(14.0157), 507K(14.0157), 507K(14.0157), 507K(14.0157), 512K(14.0157), 512K(14.0157), 512K(14.0157), 512K(14.0157), 512K(14.0157), 512K(14.0157), 512K(14.0157), 512K(14.0157), 512K(14.0157), 512K(14.0157), 512K(14.0157), 512K(14.0157), 512K(14.0157), 512K(14.0157), 512K(14.0157), 536M(15.9949), 536M(15.9949), 536M(15.9949), 536M(15.9949), 536M(15.9949), 536M(15.9949), 536M(15.9949), 536M(15.9949), 536M(15.9949), 536M(15.9949), 536M(15.9949), 536M(15.9949), 536M(15.9949)	87C(15.9949), 108M(15.9949), 138M(15.9949), 170M(15.9949), 170M(31.9896), 242M(15.9949), 275M(15.9949), 299M(15.9949), 434M(15.9949), 470M(15.9949), 507K(14.0157), 512K(14.0157), 536M(15.9949)	87C(15.9949), 108M(15.9949), 138M(15.9949), 170M(15.9949), 170M(31.9896), 242M(15.9949), 242M(31.9896), 275M(15.9949), 275M(31.9896), 299M(15.9949), 434M(15.9949), 470M(15.9949), 507K(14.0157), 512K(14.0157), 536M(15.9949)	87C(15.9949), 108M(15.9949), 138M(15.9949), 170M(15.9949), 170M(31.9896), 237K(14.0157), 242M(15.9949), 275M(15.9949), 299M(15.9949), 434M(15.9949), 470M(15.9949), 507K(14.0157), 512K(14.0157), 536M(15.9949)	87C(15.9949), 108M(15.9949), 138M(15.9949), 170M(15.9949), 170M(31.9896), 237K(14.0157), 242M(15.9949), 275M(15.9949), 275M(31.9896), 299M(15.9949), 434M(15.9949), 470M(15.9949), 507K(14.0157), 512K(14.0157), 536M(15.9949)	87C(15.9949), 108M(15.9949), 138M(15.9949), 170M(15.9949), 170M(31.9896), 242M(15.9949), 275M(15.9949), 275M(31.9896), 299M(15.9949), 434M(15.9949), 470M(15.9949), 507K(14.0157), 512K(14.0157), 536M(15.9949)	87C(15.9949), 108M(15.9949), 138M(15.9949), 170M(15.9949), 170M(31.9896), 237K(14.0157), 242M(15.9949), 275M(15.9949), 275M(31.9896), 292C(15.9949), 299M(15.9949), 434M(15.9949), 470M(15.9949), 507K(14.0157), 512K(14.0157), 536M(15.9949)	87C(15.9949), 108M(15.9949), 138M(15.9949), 138M(31.9896), 170M(15.9949), 170M(31.9896), 242M(15.9949), 275M(15.9949), 292C(15.9949), 299M(15.9949), 434M(15.9949), 470M(15.9949), 507K(14.0157), 512K(14.0157), 536M(15.9949)	87C(15.9949), 108M(15.9949), 138M(15.9949), 170M(15.9949), 170M(31.9896), 242M(15.9949), 242M(31.9896), 275M(15.9949), 275M(31.9896), 292C(15.9949), 299M(15.9949), 434M(15.9949), 470M(15.9949), 507K(14.0157), 512K(14.0157), 536M(15.9949)	87C(15.9949), 87C(15.9949), 87C(15.9949), 87C(15.9949), 87C(15.9949), 87C(15.9949), 87C(15.9949), 87C(15.9949), 87C(15.9949), 87C(15.9949), 87C(15.9949), 108M(15.9949), 108M(15.9949), 108M(15.9949), 108M(15.9949), 108M(15.9949), 108M(15.9949), 108M(15.9949), 108M(15.9949), 108M(15.9949), 108M(15.9949), 108M(15.9949), 108M(15.9949), 108M(15.9949), 108M(15.9949), 138M(15.9949), 138M(15.9949), 138M(15.9949), 170M(15.9949), 170M(15.9949), 170M(15.9949), 170M(15.9949), 170M(15.9949), 170M(15.9949), 170M(15.9949), 170M(15.9949), 170M(15.9949), 170M(15.9949), 170M(15.9949), 170M(15.9949), 170M(15.9949), 170M(15.9949), 170M(15.9949), 170M(31.9896), 237K(14.0157), 242M(15.9949), 242M(15.9949), 242M(15.9949), 242M(15.9949), 242M(15.9949), 242M(15.9949), 242M(15.9949), 242M(15.9949), 242M(15.9949), 275M(15.9949), 275M(15.9949), 275M(15.9949), 275M(15.9949), 275M(15.9949), 299M(15.9949), 299M(15.9949), 299M(15.9949), 299M(15.9949), 434M(15.9949), 434M(15.9949), 434M(15.9949), 434M(15.9949), 434M(15.9949), 434M(15.9949), 470M(15.9949), 470M(15.9949), 470M(15.9949), 470M(15.9949), 470M(15.9949), 470M(15.9949), 470M(15.9949), 470M(15.9949), 470M(15.9949), 507K(14.0157), 507K(14.0157), 507K(14.0157), 507K(14.0157), 507K(14.0157), 507K(14.0157), 512K(14.0157), 512K(14.0157), 512K(14.0157), 512K(14.0157), 512K(14.0157), 512K(14.0157), 525K(15.9949), 536M(15.9949), 536M(15.9949), 536M(15.9949), 536M(15.9949), 536M(15.9949), 536M(15.9949), 536M(15.9949), 536M(15.9949), 536M(15.9949), 536M(15.9949), 536M(15.9949), 536M(15.9949)	87C(15.9949), 87C(15.9949), 87C(15.9949), 87C(15.9949), 87C(15.9949), 87C(15.9949), 87C(15.9949), 87C(15.9949), 87C(15.9949), 87C(15.9949), 87C(15.9949), 87C(15.9949), 108M(15.9949), 108M(15.9949), 108M(15.9949), 108M(15.9949), 108M(15.9949), 108M(15.9949), 108M(15.9949), 108M(15.9949), 108M(15.9949), 108M(15.9949), 108M(15.9949), 108M(15.9949), 108M(15.9949), 108M(15.9949), 138M(15.9949), 138M(15.9949), 138M(15.9949), 170M(15.9949), 170M(15.9949), 170M(15.9949), 170M(15.9949), 170M(15.9949), 170M(15.9949), 170M(15.9949), 170M(15.9949), 170M(15.9949), 170M(15.9949), 170M(15.9949), 170M(31.9896), 170M(31.9896), 237K(14.0157), 242M(15.9949), 242M(15.9949), 242M(15.9949), 242M(15.9949), 242M(15.9949), 242M(31.9896), 275M(15.9949), 275M(15.9949), 275M(15.9949), 275M(15.9949), 275M(31.9896), 299M(15.9949), 299M(15.9949), 299M(15.9949), 299M(15.9949), 299M(15.9949), 299M(15.9949), 299M(15.9949), 299M(15.9949), 299M(15.9949), 299M(15.9949), 299M(15.9949), 299M(15.9949), 299M(15.9949), 434M(15.9949), 434M(15.9949), 434M(15.9949), 434M(15.9949), 470M(15.9949), 470M(15.9949), 470M(15.9949), 470M(15.9949), 470M(15.9949), 470M(15.9949), 470M(15.9949), 470M(15.9949), 470M(15.9949), 470M(15.9949), 507K(14.0157), 507K(14.0157), 507K(14.0157), 507K(14.0157), 507K(14.0157), 507K(14.0157), 507K(14.0157), 507K(14.0157), 507K(14.0157), 507K(14.0157), 507K(14.0157), 512K(14.0157), 512K(14.0157), 512K(14.0157), 512K(14.0157), 512K(14.0157), 512K(14.0157), 512K(14.0157), 512K(14.0157), 512K(14.0157), 512K(14.0157), 512K(14.0157), 536M(15.9949), 536M(15.9949), 536M(15.9949), 536M(15.9949), 536M(15.9949), 536M(15.9949), 536M(15.9949), 536M(15.9949), 536M(15.9949), 536M(15.9949), 536M(15.9949), 536M(15.9949), 536M(15.9949), 536M(15.9949)	87C(15.9949), 87C(15.9949), 87C(15.9949), 87C(15.9949), 87C(15.9949), 87C(15.9949), 87C(15.9949), 87C(15.9949), 87C(15.9949), 108M(15.9949), 108M(15.9949), 108M(15.9949), 108M(15.9949), 108M(15.9949), 108M(15.9949), 108M(15.9949), 108M(15.9949), 108M(15.9949), 108M(15.9949), 108M(15.9949), 108M(15.9949), 108M(15.9949), 108M(15.9949), 138M(15.9949), 138M(15.9949), 138M(15.9949), 170M(15.9949), 170M(15.9949), 170M(15.9949), 170M(15.9949), 170M(15.9949), 170M(15.9949), 170M(15.9949), 170M(15.9949), 170M(15.9949), 170M(15.9949), 170M(15.9949), 170M(31.9896), 237K(14.0157), 237K(14.0157), 237K(14.0157), 242M(15.9949), 242M(15.9949), 242M(15.9949), 242M(15.9949), 242M(15.9949), 242M(15.9949), 242M(15.9949), 242M(15.9949), 242M(15.9949), 242M(15.9949), 242M(15.9949), 242M(15.9949), 275M(15.9949), 275M(15.9949), 275M(15.9949), 275M(15.9949), 275M(15.9949), 275M(15.9949), 275M(15.9949), 299M(15.9949), 299M(15.9949), 299M(15.9949), 299M(15.9949), 299M(15.9949), 299M(15.9949), 434M(15.9949), 434M(15.9949), 434M(15.9949), 434M(15.9949), 434M(15.9949), 434M(15.9949), 470M(15.9949), 470M(15.9949), 470M(15.9949), 470M(15.9949), 470M(15.9949), 470M(15.9949), 470M(15.9949), 470M(15.9949), 470M(15.9949), 478K(14.0157), 507K(14.0157), 507K(14.0157), 507K(14.0157), 507K(14.0157), 507K(14.0157), 507K(14.0157), 507K(14.0157), 507K(14.0157), 507K(14.0157), 507K(14.0157), 512K(14.0157), 512K(14.0157), 512K(14.0157), 512K(14.0157), 512K(14.0157), 512K(14.0157), 512K(14.0157), 512K(14.0157), 512K(14.0157), 512K(14.0157), 525K(14.0157), 536M(15.9949), 536M(15.9949), 536M(15.9949), 536M(15.9949), 536M(15.9949), 536M(15.9949), 536M(15.9949), 536M(15.9949), 536M(15.9949), 536M(15.9949), 536M(15.9949), 536M(15.9949)	73K(14.0157), 74T(15.9949), 87C(15.9949), 87C(15.9949), 87C(15.9949), 87C(15.9949), 87C(15.9949), 87C(15.9949), 87C(15.9949), 87C(15.9949), 87C(15.9949), 87C(15.9949), 87C(15.9949), 87C(15.9949), 87C(15.9949), 87C(15.9949), 87C(15.9949), 87C(15.9949), 87C(15.9949), 108M(15.9949), 108M(15.9949), 108M(15.9949), 108M(15.9949), 108M(15.9949), 108M(15.9949), 108M(15.9949), 108M(15.9949), 108M(15.9949), 108M(15.9949), 108M(15.9949), 108M(15.9949), 108M(15.9949), 138M(15.9949), 138M(15.9949), 138M(15.9949), 138M(15.9949), 138M(15.9949), 138M(15.9949), 170M(15.9949), 170M(15.9949), 170M(15.9949), 170M(15.9949), 170M(15.9949), 170M(15.9949), 170M(15.9949), 170M(15.9949), 170M(15.9949), 170M(15.9949), 170M(15.9949), 170M(15.9949), 170M(15.9949), 170M(15.9949), 170M(31.9896), 237K(14.0157), 237K(14.0157), 242M(15.9949), 242M(15.9949), 242M(15.9949), 242M(15.9949), 242M(15.9949), 242M(15.9949), 242M(15.9949), 242M(15.9949), 275M(15.9949), 275M(15.9949), 275M(15.9949), 275M(15.9949), 275M(31.9896), 275M(31.9896), 292C(15.9949), 292C(15.9949), 299M(15.9949), 299M(15.9949), 299M(15.9949), 299M(15.9949), 299M(15.9949), 299M(15.9949), 299M(15.9949), 299M(15.9949), 299M(15.9949), 299M(15.9949), 299M(15.9949), 299M(15.9949), 299M(15.9949), 299M(15.9949), 299M(15.9949), 434M(15.9949), 434M(15.9949), 434M(15.9949), 434M(15.9949), 434M(15.9949), 459K(14.0157), 470M(15.9949), 470M(15.9949), 470M(15.9949), 470M(15.9949), 470M(15.9949), 470M(15.9949), 470M(15.9949), 470M(15.9949), 470M(15.9949), 470M(15.9949), 470M(15.9949), 470M(15.9949), 470M(15.9949), 470M(15.9949), 507K(14.0157), 507K(14.0157), 507K(14.0157), 507K(14.0157), 507K(14.0157), 507K(14.0157), 507K(14.0157), 507K(14.0157), 512K(14.0157), 512K(14.0157), 512K(14.0157), 512K(14.0157), 512K(14.0157), 512K(14.0157), 512K(14.0157), 512K(14.0157), 536M(15.9949), 536M(15.9949), 536M(15.9949), 536M(15.9949), 536M(15.9949), 536M(15.9949), 536M(15.9949), 536M(15.9949), 536M(15.9949), 536M(15.9949), 536M(15.9949), 536M(15.9949), 536M(15.9949), 536M(15.9949), 536M(15.9949)	53T(15.9949), 87C(15.9949), 87C(15.9949), 87C(15.9949), 87C(15.9949), 87C(15.9949), 87C(15.9949), 87C(15.9949), 87C(15.9949), 87C(15.9949), 87C(15.9949), 87C(15.9949), 87C(15.9949), 87C(15.9949), 87C(15.9949), 87C(15.9949), 87C(15.9949), 108M(15.9949), 108M(15.9949), 108M(15.9949), 108M(15.9949), 108M(15.9949), 108M(15.9949), 108M(15.9949), 108M(15.9949), 108M(15.9949), 108M(15.9949), 108M(15.9949), 108M(15.9949), 108M(15.9949), 138M(15.9949), 138M(15.9949), 138M(15.9949), 138M(15.9949), 138M(15.9949), 138M(15.9949), 138M(15.9949), 138M(15.9949), 138M(15.9949), 138M(15.9949), 138M(15.9949), 138M(15.9949), 170M(15.9949), 170M(15.9949), 170M(15.9949), 170M(15.9949), 170M(15.9949), 170M(15.9949), 170M(15.9949), 170M(15.9949), 170M(15.9949), 170M(15.9949), 170M(15.9949), 170M(15.9949), 170M(15.9949), 170M(15.9949), 170M(15.9949), 170M(15.9949), 170M(31.9896), 237K(14.0157), 242M(15.9949), 242M(15.9949), 242M(15.9949), 242M(15.9949), 242M(15.9949), 242M(15.9949), 242M(15.9949), 275M(15.9949), 275M(15.9949), 275M(15.9949), 275M(15.9949), 275M(15.9949), 275M(15.9949), 275M(15.9949), 275M(31.9896), 275M(31.9896), 299M(15.9949), 299M(15.9949), 299M(15.9949), 299M(15.9949), 299M(15.9949), 299M(15.9949), 299M(15.9949), 299M(15.9949), 299M(15.9949), 299M(15.9949), 299M(15.9949), 299M(15.9949), 299M(15.9949), 299M(15.9949), 299M(15.9949), 434M(15.9949), 434M(15.9949), 434M(15.9949), 434M(15.9949), 434M(15.9949), 434M(15.9949), 434M(15.9949), 434M(15.9949), 434M(15.9949), 434M(15.9949), 434M(15.9949), 434M(15.9949), 434M(15.9949), 470M(15.9949), 470M(15.9949), 470M(15.9949), 470M(15.9949), 470M(15.9949), 470M(15.9949), 470M(15.9949), 470M(15.9949), 470M(15.9949), 470M(15.9949), 470M(15.9949), 470M(15.9949), 470M(15.9949), 470M(15.9949), 470M(15.9949), 507K(14.0157), 507K(14.0157), 507K(14.0157), 507K(14.0157), 507K(14.0157), 507K(14.0157), 507K(14.0157), 507K(14.0157), 507K(14.0157), 507K(14.0157), 507K(14.0157), 507K(14.0157), 512K(14.0157), 512K(14.0157), 512K(14.0157), 512K(14.0157), 512K(14.0157), 512K(14.0157), 512K(14.0157), 512K(14.0157), 512K(14.0157), 512K(14.0157), 512K(14.0157), 512K(14.0157), 536M(15.9949), 536M(15.9949), 536M(15.9949), 536M(15.9949), 536M(15.9949), 536M(15.9949), 536M(15.9949), 536M(15.9949), 536M(15.9949)	87C(15.9949), 87C(15.9949), 87C(15.9949), 87C(15.9949), 87C(15.9949), 87C(15.9949), 87C(15.9949), 87C(15.9949), 87C(15.9949), 87C(15.9949), 87C(15.9949), 87C(15.9949), 87C(15.9949), 105P(15.9949), 108M(15.9949), 108M(15.9949), 108M(15.9949), 108M(15.9949), 108M(15.9949), 108M(15.9949), 108M(15.9949), 108M(15.9949), 108M(15.9949), 108M(15.9949), 108M(15.9949), 108M(15.9949), 108M(15.9949), 138M(15.9949), 138M(15.9949), 138M(15.9949), 138M(15.9949), 138M(15.9949), 138M(15.9949), 170M(15.9949), 170M(15.9949), 170M(15.9949), 170M(15.9949), 170M(15.9949), 170M(15.9949), 170M(15.9949), 170M(15.9949), 170M(15.9949), 170M(15.9949), 170M(15.9949), 170M(15.9949), 170M(15.9949), 170M(31.9896), 237K(14.0157), 237K(14.0157), 242M(15.9949), 242M(15.9949), 242M(15.9949), 242M(15.9949), 242M(15.9949), 242M(15.9949), 242M(15.9949), 242M(15.9949), 242M(15.9949), 242M(15.9949), 275M(15.9949), 275M(15.9949), 275M(15.9949), 275M(15.9949), 275M(31.9896), 292C(15.9949), 292C(15.9949), 292C(15.9949), 292C(15.9949), 299M(15.9949), 299M(15.9949), 299M(15.9949), 299M(15.9949), 299M(15.9949), 299M(15.9949), 299M(15.9949), 299M(15.9949), 299M(15.9949), 299M(15.9949), 299M(15.9949), 299M(15.9949), 299M(15.9949), 299M(15.9949), 299M(15.9949), 299M(15.9949), 299M(15.9949), 299M(15.9949), 299M(15.9949), 434M(15.9949), 434M(15.9949), 434M(15.9949), 434M(15.9949), 434M(15.9949), 434M(15.9949), 434M(15.9949), 434M(15.9949), 434M(15.9949), 434M(15.9949), 434M(15.9949), 470M(15.9949), 470M(15.9949), 470M(15.9949), 470M(15.9949), 470M(15.9949), 470M(15.9949), 470M(15.9949), 470M(15.9949), 470M(15.9949), 470M(15.9949), 470M(15.9949), 470M(15.9949), 470M(15.9949), 470M(15.9949), 470M(15.9949), 470M(15.9949), 470M(15.9949), 470M(15.9949), 470M(15.9949), 470M(15.9949), 507K(14.0157), 507K(14.0157), 507K(14.0157), 507K(14.0157), 507K(14.0157), 507K(14.0157), 507K(14.0157), 507K(14.0157), 507K(14.0157), 507K(14.0157), 507K(14.0157), 507K(14.0157), 507K(14.0157), 507K(14.0157), 507K(14.0157), 507K(14.0157), 512K(14.0157), 512K(14.0157), 512K(14.0157), 512K(14.0157), 512K(14.0157), 512K(14.0157), 512K(14.0157), 512K(14.0157), 512K(14.0157), 512K(14.0157), 512K(14.0157), 512K(14.0157), 512K(14.0157), 512K(14.0157), 512K(14.0157), 512K(14.0157), 536M(15.9949), 536M(15.9949), 536M(15.9949), 536M(15.9949), 536M(15.9949), 536M(15.9949), 536M(15.9949), 536M(15.9949), 536M(15.9949), 536M(15.9949), 536M(15.9949), 536M(15.9949), 536M(15.9949), 536M(15.9949), 536M(15.9949), 536M(15.9949), 536M(15.9949), 536M(15.9949), 536M(15.9949), 536M(15.9949), 536M(15.9949), 536M(15.9949)	62P(15.9949), 74T(15.9949), 87C(15.9949), 87C(15.9949), 87C(15.9949), 87C(15.9949), 87C(15.9949), 87C(15.9949), 87C(15.9949), 87C(15.9949), 87C(15.9949), 87C(15.9949), 87C(15.9949), 87C(15.9949), 87C(15.9949), 87C(15.9949), 87C(15.9949), 108M(15.9949), 108M(15.9949), 108M(15.9949), 108M(15.9949), 108M(15.9949), 108M(15.9949), 108M(15.9949), 108M(15.9949), 108M(15.9949), 108M(15.9949), 108M(15.9949), 108M(15.9949), 108M(15.9949), 108M(15.9949), 108M(15.9949), 138M(15.9949), 138M(15.9949), 138M(15.9949), 138M(15.9949), 138M(31.9896), 170M(15.9949), 170M(15.9949), 170M(15.9949), 170M(15.9949), 170M(15.9949), 170M(15.9949), 170M(15.9949), 170M(15.9949), 170M(15.9949), 170M(15.9949), 170M(15.9949), 170M(31.9896), 170M(31.9896), 170M(31.9896), 203T(15.9949), 242M(15.9949), 242M(15.9949), 242M(15.9949), 242M(15.9949), 242M(15.9949), 242M(15.9949), 242M(15.9949), 242M(15.9949), 242M(15.9949), 275M(15.9949), 275M(15.9949), 275M(15.9949), 275M(15.9949), 275M(15.9949), 275M(15.9949), 275M(15.9949), 292C(15.9949), 292C(15.9949), 292C(15.9949), 292C(15.9949), 299M(15.9949), 299M(15.9949), 299M(15.9949), 299M(15.9949), 299M(15.9949), 299M(15.9949), 299M(15.9949), 299M(15.9949), 299M(15.9949), 299M(15.9949), 299M(15.9949), 299M(15.9949), 299M(15.9949), 299M(15.9949), 299M(15.9949), 299M(15.9949), 299M(15.9949), 299M(15.9949), 299M(15.9949), 299M(15.9949), 299M(15.9949), 299M(15.9949), 299M(15.9949), 299M(15.9949), 299M(15.9949), 299M(15.9949), 299M(15.9949), 299M(15.9949), 299M(15.9949), 434M(15.9949), 434M(15.9949), 434M(15.9949), 434M(15.9949), 434M(15.9949), 434M(15.9949), 434M(15.9949), 434M(15.9949), 434M(15.9949), 434M(15.9949), 434M(15.9949), 470M(15.9949), 470M(15.9949), 470M(15.9949), 470M(15.9949), 470M(15.9949), 470M(15.9949), 470M(15.9949), 470M(15.9949), 470M(15.9949), 470M(15.9949), 470M(15.9949), 470M(15.9949), 470M(15.9949), 470M(15.9949), 470M(15.9949), 507K(14.0157), 507K(14.0157), 507K(14.0157), 507K(14.0157), 507K(14.0157), 507K(14.0157), 507K(14.0157), 507K(14.0157), 507K(14.0157), 507K(14.0157), 507K(14.0157), 507K(14.0157), 507K(14.0157), 507K(14.0157), 507K(14.0157), 507K(14.0157), 512K(14.0157), 512K(14.0157), 512K(14.0157), 512K(14.0157), 512K(14.0157), 512K(14.0157), 512K(14.0157), 512K(14.0157), 512K(14.0157), 512K(14.0157), 512K(14.0157), 512K(14.0157), 512K(14.0157), 512K(14.0157), 512K(14.0157), 512K(14.0157), 525K(14.0157), 536M(15.9949), 536M(15.9949), 536M(15.9949), 536M(15.9949), 536M(15.9949), 536M(15.9949), 536M(15.9949), 536M(15.9949), 536M(15.9949), 536M(15.9949), 536M(15.9949), 536M(15.9949), 536M(15.9949), 536M(15.9949), 536M(15.9949), 536M(15.9949), 536M(15.9949), 536M(15.9949), 536M(15.9949), 536M(15.9949), 536M(15.9949), 536M(15.9949), 536M(15.9949)	53T(15.9949), 87C(15.9949), 87C(15.9949), 87C(15.9949), 87C(15.9949), 87C(15.9949), 87C(15.9949), 87C(15.9949), 87C(15.9949), 87C(15.9949), 87C(15.9949), 87C(15.9949), 87C(15.9949), 87C(15.9949), 87C(15.9949), 87C(15.9949), 87C(15.9949), 87C(15.9949), 87C(15.9949), 87C(15.9949), 87C(15.9949), 105P(15.9949), 108M(15.9949), 108M(15.9949), 108M(15.9949), 108M(15.9949), 108M(15.9949), 108M(15.9949), 108M(15.9949), 108M(15.9949), 108M(15.9949), 108M(15.9949), 108M(15.9949), 108M(15.9949), 108M(15.9949), 108M(15.9949), 108M(15.9949), 108M(15.9949), 108M(15.9949), 108M(15.9949), 108M(15.9949), 108M(15.9949), 118T(15.9949), 138M(15.9949), 138M(15.9949), 138M(15.9949), 138M(15.9949), 170M(15.9949), 170M(15.9949), 170M(15.9949), 170M(15.9949), 170M(15.9949), 170M(15.9949), 170M(15.9949), 170M(15.9949), 170M(15.9949), 170M(15.9949), 170M(15.9949), 170M(15.9949), 170M(15.9949), 170M(15.9949), 170M(15.9949), 170M(15.9949), 170M(15.9949), 170M(15.9949), 170M(15.9949), 170M(15.9949), 170M(31.9896), 170M(31.9896), 242M(15.9949), 242M(15.9949), 242M(15.9949), 242M(15.9949), 242M(15.9949), 242M(15.9949), 242M(15.9949), 242M(15.9949), 242M(15.9949), 242M(15.9949), 242M(15.9949), 242M(15.9949), 242M(15.9949), 242M(31.9896), 275M(15.9949), 275M(15.9949), 275M(15.9949), 275M(15.9949), 275M(15.9949), 275M(15.9949), 275M(15.9949), 275M(31.9896), 275M(31.9896), 275M(31.9896), 292C(15.9949), 292C(15.9949), 292C(15.9949), 292C(15.9949), 292C(15.9949), 292C(15.9949), 299M(15.9949), 299M(15.9949), 299M(15.9949), 299M(15.9949), 299M(15.9949), 299M(15.9949), 299M(15.9949), 299M(15.9949), 299M(15.9949), 299M(15.9949), 299M(15.9949), 299M(15.9949), 299M(15.9949), 299M(15.9949), 299M(15.9949), 299M(15.9949), 299M(15.9949), 299M(15.9949), 299M(15.9949), 299M(15.9949), 299M(15.9949), 299M(15.9949), 299M(15.9949), 299M(15.9949), 299M(15.9949), 434M(15.9949), 434M(15.9949), 434M(15.9949), 434M(15.9949), 434M(15.9949), 434M(15.9949), 434M(15.9949), 434M(15.9949), 434M(15.9949), 434M(15.9949), 434M(15.9949), 470M(15.9949), 470M(15.9949), 470M(15.9949), 470M(15.9949), 470M(15.9949), 470M(15.9949), 470M(15.9949), 470M(15.9949), 470M(15.9949), 470M(15.9949), 470M(15.9949), 470M(15.9949), 470M(15.9949), 470M(15.9949), 470M(15.9949), 470M(15.9949), 470M(15.9949), 470M(15.9949), 470M(15.9949), 470M(15.9949), 470M(15.9949), 507K(14.0157), 507K(14.0157), 507K(14.0157), 507K(14.0157), 507K(14.0157), 507K(14.0157), 507K(14.0157), 507K(14.0157), 507K(14.0157), 507K(14.0157), 507K(14.0157), 507K(14.0157), 507K(14.0157), 507K(14.0157), 507K(14.0157), 512K(14.0157), 512K(14.0157), 512K(14.0157), 512K(14.0157), 512K(14.0157), 512K(14.0157), 512K(14.0157), 512K(14.0157), 512K(14.0157), 512K(14.0157), 512K(14.0157), 512K(14.0157), 512K(14.0157), 512K(14.0157), 512K(14.0157), 525K(14.0157), 536M(15.9949), 536M(15.9949), 536M(15.9949), 536M(15.9949), 536M(15.9949), 536M(15.9949), 536M(15.9949), 536M(15.9949), 536M(15.9949), 536M(15.9949), 536M(15.9949), 536M(15.9949), 536M(15.9949)	87C(15.9949), 108M(15.9949), 138M(15.9949), 170M(15.9949), 170M(31.9896), 237K(14.0157), 242M(15.9949), 275M(15.9949), 299M(15.9949), 434M(15.9949), 470M(15.9949), 507K(14.0157), 512K(14.0157), 525K(15.9949), 536M(15.9949)	87C(15.9949), 108M(15.9949), 138M(15.9949), 170M(15.9949), 170M(31.9896), 237K(14.0157), 242M(15.9949), 242M(31.9896), 275M(15.9949), 275M(31.9896), 299M(15.9949), 434M(15.9949), 470M(15.9949), 507K(14.0157), 512K(14.0157), 536M(15.9949)	87C(15.9949), 108M(15.9949), 138M(15.9949), 170M(15.9949), 170M(31.9896), 237K(14.0157), 242M(15.9949), 275M(15.9949), 299M(15.9949), 434M(15.9949), 470M(15.9949), 478K(14.0157), 507K(14.0157), 512K(14.0157), 525K(14.0157), 536M(15.9949)	73K(14.0157), 74T(15.9949), 87C(15.9949), 108M(15.9949), 138M(15.9949), 170M(15.9949), 170M(31.9896), 237K(14.0157), 242M(15.9949), 275M(15.9949), 275M(31.9896), 292C(15.9949), 299M(15.9949), 434M(15.9949), 459K(14.0157), 470M(15.9949), 507K(14.0157), 512K(14.0157), 536M(15.9949)	53T(15.9949), 87C(15.9949), 108M(15.9949), 138M(15.9949), 170M(15.9949), 170M(31.9896), 237K(14.0157), 242M(15.9949), 275M(15.9949), 275M(31.9896), 299M(15.9949), 434M(15.9949), 470M(15.9949), 507K(14.0157), 512K(14.0157), 536M(15.9949)	87C(15.9949), 105P(15.9949), 108M(15.9949), 138M(15.9949), 170M(15.9949), 170M(31.9896), 237K(14.0157), 242M(15.9949), 275M(15.9949), 275M(31.9896), 292C(15.9949), 299M(15.9949), 434M(15.9949), 470M(15.9949), 507K(14.0157), 512K(14.0157), 536M(15.9949)	62P(15.9949), 74T(15.9949), 87C(15.9949), 108M(15.9949), 138M(15.9949), 138M(31.9896), 170M(15.9949), 170M(31.9896), 203T(15.9949), 242M(15.9949), 275M(15.9949), 292C(15.9949), 299M(15.9949), 434M(15.9949), 470M(15.9949), 507K(14.0157), 512K(14.0157), 525K(14.0157), 536M(15.9949)	53T(15.9949), 87C(15.9949), 105P(15.9949), 108M(15.9949), 118T(15.9949), 138M(15.9949), 170M(15.9949), 170M(31.9896), 242M(15.9949), 242M(31.9896), 275M(15.9949), 275M(31.9896), 292C(15.9949), 299M(15.9949), 434M(15.9949), 470M(15.9949), 507K(14.0157), 512K(14.0157), 525K(14.0157), 536M(15.9949)	101	116	113	132	150	171	179	196	13	15	14	15	14	16	15	16	103	117	115	137	152	172	183	200	15	16	16	19	16	17	19	20	Y	Y	Y	Y	Y	Y	Y	Y	0	0	0	0	0	0	0	0	0	0	0	0	0	0	0	0	6	2	11	3.66667	13	4.33333	10	3.33333	12	4	18	6	16	5.33333	15	5	11	3.66667	12	4	9	3	19	6.33333	16	5.33333	17	5.66667	19	6.33333	26	8.66667	1	0.333333	0	0	0	0	0	0	0	0	0	0	0	0	0	0	77	25.6667	78	26	80	26.6667	94	31.3333	107	35.6667	118	39.3333	124	41.3333	134	44.6667	0	0	0	0	0	0	0	0	0	0	0	0	0	0	0	0	0	0	0	0	0	0	0	0	0	0	0	0	0	0	0	0	0	0	0	0	0	0	0	0	0	0	0	0	0	0	0	0	0	0	0	0	0	0	0	0	0	0	0	0	0	0	0	0	1	0.333333	4	1.33333	1	0.333333	3	1	3	1	2	0.666667	4	1.33333	6	2	0	0	0	0	0	0	0	0	0	0	0	0	0	0	0	0	0	0	0	0	0	0	0	0	0	0	0	0	0	0	0	0	61.95	60.59	66.76	88.31	100.29	107.69	129.1	147.33	109	122	112	128	126	138	145	150	36.33	40.67	37.33	42.67	42	46	48.33	50	340	353	361	443	420	452	505	536	95	105	105	126	139	151	163	178	113.33	117.67	120.33	147.67	140	150.67	168.33	178.67	31.67	35	35	42	46.33	50.33	54.33	59.33	ATSSPASSAAPSSAPAKDEGKK, , ATSSPASSAAPSSAPAKDEGKK, , KTYDYGGK, , ATSSPASSAAPSSAPAKDEGKK, , ATSSPASSAAPSSAPAKDEGKK, , ATSSPASSAAPSSAPAKDEGK, , ATSSPASSAAPSSAPAKDEGK, , ATSSPASSAAPSSAPAKDEGK, , ATSSPASSAAPSSAPAKDEGK, , ATSSPASSAAPSSAPAK, , ATSSPASSAAPSSAPAK, , ATSSPASSAAPSSAPAK, , TYDYGGK, , ILGEEHYNTAR, , ILGEEHYNTAR, , ILGEEHYNTAR, , ILGEEHYNTAR, , TEHYLPIHR, , TEHYLPIHR, , TEHYLPIHR, , TEHYLPIHR, , TEHYLPIHR, , EMIESGVIK, , EMIESGVIK, , CALVYGQMNEPPGAR, , TIAMDGTEGLVR, , MLSPHILGEEHYNTAR, , KVLNTGAPITVPVGR, , LVLEVSHHLGQNVVR, , LVLEVSHHLGQNVVR, , LVLEVSHHLGQNVVR, , LVLEVSHHLGQNVVR, , LVLEVSHHLGQNVVR, , IMNVLGEPIDER, , IMNVLGEPIDERGEIK, , IMNVLGEPIDERGEIK, , IMNVLGEPIDER, , IMNVLGEPIDER, , VLNTGAPITVPVGR, , VLNTGAPITVPVGR, , VLNTGAPITVPVGR, , VLNTGAPITVPVGR, , VLNTGAPITVPVGR, , AHGGFSVFAGVGER, , AHGGFSVFAGVGER, , AHGGFSVFAGVGER, , AHGGFSVFAGVGER, , AHGGFSVFAGVGER, , IGLFGGAGVGK, , IGLFGGAGVGK, , IGLFGGAGVGK, , IGLFGGAGVGK, , IGLFGGAGVGK, , IGLFGGAGVGK, , IGLFGGAGVGK, , VCQVIGAIVDVR, , FEDQEGLPPIMTSLEVQDHPTR, , FEDQEGLPPIMTSLEVQDHPTR, , FEDQEGLPPIMTSLEVQDHPTR, , FEDQEGLPPIMTSLEVQDHPTR, , VVDLLAPYQR, , VVDLLAPYQR, , VCQVIGAIVDVR, , VCQVIGAIVDVR, , VCQVIGAIVDVR, , VCQVIGAIVDVR, , VCQVIGAIVDVR, , PAPATTFAHLDATTVLSR, , PAPATTFAHLDATTVLSR, , PAPATTFAHLDATTVLSR, , VCQVIGAIVDVR, , VCQVIGAIVDVR, , VCQVIGAIVDVR, , FTQANSEVSALLGR, , VCQVIGAIVDVR, , FTQANSEVSALLGR, , FTQANSEVSALLGR, , FTQANSEVSALLGR, , FTQANSEVSALLGR, , FTQANSEVSALLGR, , FTQANSEVSALLGR, , FTQANSEVSALLGR, , FTQANSEVSALLGR, , ENINSFQGLLDGK, , ENINSFQGLLDGK, , ENINSFQGLLDGK, , ENINSFQGLLDGK, , YDDLSEQSFYMVGGIDEVVAK, , YDDLSEQSFYMVGGIDEVVAK, , YDDLSEQSFYMVGGIDEVVAK, , IPSAVGYQPTLASDLGALQER, , IPSAVGYQPTLASDLGALQER, , IPSAVGYQPTLASDLGALQER, , QISELGIYPAVDPLDSTSR, , QISELGIYPAVDPLDSTSR, , QISELGIYPAVDPLDSTSR, , IPSAVGYQPTLASDLGALQER, , QISELGIYPAVDPLDSTSR, , IPSAVGYQPTLASDLGALQER, , QISELGIYPAVDPLDSTSR, , IPSAVGYQPTLASDLGALQER, , QISELGIYPAVDPLDSTSR, , IPSAVGYQPTLASDLGALQER, , KGSITSVQAIYVPADDLTDPAPATTFAHLDATTVLSR, , AIYVPADDLTDPAPATTFAHLDATTVLSR, , FLSQPFHVAEIFTGAPGKYVDLK, , FLSQPFHVAEIFTGAPGKYVDLK, , VGLTGLTVAEYFR, , VGLTGLTVAEYFR, , VGLTGLTVAEYFR, , TVLIMELINNVAK, , TVLIMELINNVAK, , ENINSFQGLLDGKYDDLSEQSFYMVGGIDEVVAK, , TVLIMELINNVAK, , DAPALVDLATGQEILATGIK, , DAPALVDLATGQEILATGIK, , DAPALVDLATGQEILATGIK, , DAPALVDLATGQEILATGIK, , NLQDIIAILGMDELSEDDKLTVAR, , NLQDIIAILGMDELSEDDKLTVAR, , NLQDIIAILGMDELSEDDKLTVAR,	GQMNEPPGAR, , KTYDYGGK, , ATSSPASSAAPSSAPAKDEGKK, , ATSSPASSAAPSSAPAKDEGKK, , ATSSPASSAAPSSAPAKDEGK, , ATSSPASSAAPSSAPAKDEGK, , ATSSPASSAAPSSAPAK, , ATSSPASSAAPSSAPAK, , ATSSPASSAAPSSAPAK, , TYDYGGK, , TYDYGGK, , TYDYGGK, , ILGEEHYNTAR, , GEEHYNTAR, , ILGEEHYNTAR, , ILGEEHYNTAR, , TEHYLPIHR, , TEHYLPIHR, , TEHYLPIHR, , TEHYLPIHR, , TEHYLPIHR, , EMIESGVIK, , EMIESGVIK, , CALVYGQMNEPPGAR, , CALVYGQMNEPPGAR, , CALVYGQMNEPPGAR, , TIAMDGTEGLVR, , TIAMDGTEGLVR, , CALVYGQMNEPPGAR, , MLSPHILGEEHYNTAR, , TGAPITVPVGR, , KVLNTGAPITVPVGR, , KVLNTGAPITVPVGR, , LVLEVSHHLGQNVVR, , LVLEVSHHLGQNVVR, , LVLEVSHHLGQNVVR, , LVLEVSHHLGQNVVR, , LVLEVSHHLGQNVVR, , IMNVLGEPIDER, , IMNVLGEPIDERGEIK, , IMNVLGEPIDER, , IMNVLGEPIDER, , VLNTGAPITVPVGR, , VLNTGAPITVPVGR, , VLNTGAPITVPVGR, , VLNTGAPITVPVGR, , AHGGFSVFAGVGER, , AHGGFSVFAGVGER, , AHGGFSVFAGVGER, , AHGGFSVFAGVGER, , AHGGFSVFAGVGER, , IGLFGGAGVGK, , AHGGFSVFAGVGER, , IGLFGGAGVGK, , IGLFGGAGVGK, , AHGGFSVFAGVGER, , IGLFGGAGVGK, , AHGGFSVFAGVGER, , IGLFGGAGVGK, , VCQVIGAIVDVR, , IGLFGGAGVGK, , VCQVIGAIVDVR, , FEDQEGLPPIMTSLEVQDHPTR, , FEDQEGLPPIMTSLEVQDHPTR, , FEDQEGLPPIMTSLEVQDHPTR, , FEDQEGLPPIMTSLEVQDHPTR, , FEDQEGLPPIMTSLEVQDHPTR, , VVDLLAPYQR, , VVDLLAPYQR, , VCQVIGAIVDVR, , VCQVIGAIVDVR, , PAPATTFAHLDATTVLSR, , PAPATTFAHLDATTVLSR, , VCQVIGAIVDVR, , VCQVIGAIVDVR, , VCQVIGAIVDVR, , VCQVIGAIVDVR, , FTQANSEVSALLGR, , FTQANSEVSALLGR, , FTQANSEVSALLGR, , FTQANSEVSALLGR, , VCQVIGAIVDVR, , ENINSFQGLLDGK, , ENINSFQGLLDGK, , ENINSFQGLLDGK, , ENINSFQGLLDGK, , YDDLSEQSFYMVGGIDEVVAK, , YDDLSEQSFYMVGGIDEVVAK, , YDDLSEQSFYMVGGIDEVVAK, , IPSAVGYQPTLASDLGALQER, , IPSAVGYQPTLASDLGALQER, , IPSAVGYQPTLASDLGALQER, , QISELGIYPAVDPLDSTSR, , IPSAVGYQPTLASDLGALQER, , QISELGIYPAVDPLDSTSR, , QISELGIYPAVDPLDSTSR, , QISELGIYPAVDPLDSTSR, , KGSITSVQAIYVPADDLTDPAPATTFAHLDATTVLSR, , KGSITSVQAIYVPADDLTDPAPATTFAHLDATTVLSR, , FLSQPFHVAEIFTGAPGKYVDLK, , FLSQPFHVAEIFTGAPGKYVDLK, , VGLTGLTVAEYFR, , GSITSVQAIYVPADDLTDPAPATTFAHLDATTVLSR, , TVLIMELINNVAK, , ENINSFQGLLDGKYDDLSEQSFYMVGGIDEVVAK, , PALVDLATGQEILATGIK, , DAPALVDLATGQEILATGIK, , DAPALVDLATGQEILATGIK, , ATGQEILATGIK, , NLQDIIAILGMDELSEDDKLTVAR, , NLQDIIAILGMDELSEDDKLTVAR, , NLQDIIAILGMDELSEDDK, , DAEGQDVLLFIDNIFR, , NLQDIIAILGMDELSEDDKLTVAR, , FLSQPFHVAEIFTGAPGKYVDLK, , FLSQPFHVAEIFTGAPGKYVDLK, , AHGGFSVFAGVGER, , AHGGFSVFAGVGER,	ATSSPASSAAPSSAPAKDEGKK, , ATSSPASSAAPSSAPAKDEGKK, , KTYDYGGK, , ATSSPASSAAPSSAPAKDEGK, , ATSSPASSAAPSSAPAKDEGK, , ATSSPASSAAPSSAPAKDEGK, , ATSSPASSAAPSSAPAKDEGK, , ATSSPASSAAPSSAPAK, , ATSSPASSAAPSSAPAK, , ATSSPASSAAPSSAPAK, , TYDYGGK, , TYDYGGK, , ILGEEHYNTAR, , ILGEEHYNTAR, , ILGEEHYNTAR, , TEHYLPIHR, , EMIESGVIK, , EMIESGVIK, , EMIESGVIK, , EMIESGVIK, , CALVYGQMNEPPGAR, , TIAMDGTEGLVR, , TIAMDGTEGLVR, , KVLNTGAPITVPVGR, , KVLNTGAPITVPVGR, , LVLEVSHHLGQNVVR, , LVLEVSHHLGQNVVR, , LVLEVSHHLGQNVVR, , LVLEVSHHLGQNVVR, , LVLEVSHHLGQNVVR, , IMNVLGEPIDER, , IMNVLGEPIDERGEIK, , IMNVLGEPIDER, , IMNVLGEPIDERGEIK, , IMNVLGEPIDER, , VLNTGAPITVPVGR, , VLNTGAPITVPVGR, , VLNTGAPITVPVGR, , VLNTGAPITVPVGR, , VLNTGAPITVPVGR, , AHGGFSVFAGVGER, , AHGGFSVFAGVGER, , IGLFGGAGVGK, , IGLFGGAGVGK, , IGLFGGAGVGK, , IGLFGGAGVGK, , AHGGFSVFAGVGER, , IGLFGGAGVGK, , AHGGFSVFAGVGER, , IGLFGGAGVGK, , VCQVIGAIVDVR, , VCQVIGAIVDVR, , AHGGFSVFAGVGER, , FEDQEGLPPIMTSLEVQDHPTR, , FEDQEGLPPIMTSLEVQDHPTR, , VVDLLAPYQR, , VVDLLAPYQR, , VVDLLAPYQR, , VCQVIGAIVDVR, , VCQVIGAIVDVR, , VCQVIGAIVDVR, , PAPATTFAHLDATTVLSR, , PAPATTFAHLDATTVLSR, , PAPATTFAHLDATTVLSR, , PAPATTFAHLDATTVLSR, , PAPATTFAHLDATTVLSR, , VCQVIGAIVDVR, , FTQANSEVSALLGR, , VCQVIGAIVDVR, , FTQANSEVSALLGR, , FTQANSEVSALLGR, , FTQANSEVSALLGR, , FTQANSEVSALLGR, , FTQANSEVSALLGR, , FTQANSEVSALLGR, , ENINSFQGLLDGK, , ENINSFQGLLDGK, , ENINSFQGLLDGK, , ENINSFQGLLDGK, , ENINSFQGLLDGK, , YDDLSEQSFYMVGGIDEVVAK, , YDDLSEQSFYMVGGIDEVVAK, , YDDLSEQSFYMVGGIDEVVAK, , IPSAVGYQPTLASDLGALQER, , IPSAVGYQPTLASDLGALQER, , IPSAVGYQPTLASDLGALQER, , IPSAVGYQPTLASDLGALQER, , IPSAVGYQPTLASDLGALQER, , QISELGIYPAVDPLDSTSR, , IPSAVGYQPTLASDLGALQER, , QISELGIYPAVDPLDSTSR, , QISELGIYPAVDPLDSTSR, , IPSAVGYQPTLASDLGALQER, , IPSAVGYQPTLASDLGALQER, , QISELGIYPAVDPLDSTSR, , AIYVPADDLTDPAPATTFAHLDATTVLSR, , FLSQPFHVAEIFTGAPGKYVDLK, , VGLTGLTVAEYFR, , VGLTGLTVAEYFR, , VGLTGLTVAEYFR, , VGLTGLTVAEYFR, , ENINSFQGLLDGKYDDLSEQSFYMVGGIDEVVAK, , TVLIMELINNVAK, , TVLIMELINNVAK, , TVLIMELINNVAK, , DAPALVDLATGQEILATGIK, , DAPALVDLATGQEILATGIK, , DAPALVDLATGQEILATGIK, , DAPALVDLATGQEILATGIK, , NLQDIIAILGMDELSEDDKLTVAR, , NLQDIIAILGMDELSEDDKLTVAR, , AHGGFSVFAGVGER,	GQMNEPPGAR, , KTYDYGGK, , ATSSPASSAAPSSAPAKDEGKK, , ATSSPASSAAPSSAPAKDEGKK, , KTYDYGGK, , ATSSPASSAAPSSAPAKDEGKK, , KTYDYGGK, , ATSSPASSAAPSSAPAKDEGK, , ATSSPASSAAPSSAPAKDEGK, , ATSSPASSAAPSSAPAKDEGK, , ATSSPASSAAPSSAPAKDEGK, , ATSSPASSAAPSSAPAKDEGK, , ATSSPASSAAPSSAPAK, , TYDYGGK, , TYDYGGK, , TSLEVQDHPTR, , ILGEEHYNTAR, , ILGEEHYNTAR, , GEEHYNTAR, , LGEEHYNTAR, , TEHYLPIHR, , TEHYLPIHR, , TEHYLPIHR, , TEHYLPIHR, , TEHYLPIHR, , TEHYLPIHR, , EMIESGVIK, , CALVYGQMNEPPGAR, , CALVYGQMNEPPGAR, , CALVYGQMNEPPGAR, , CALVYGQMNEPPGAR, , CALVYGQMNEPPGAR, , TIAMDGTEGLVR, , CALVYGQMNEPPGAR, , MLSPHILGEEHYNTAR, , MLSPHILGEEHYNTAR, , TGAPITVPVGR, , KVLNTGAPITVPVGR, , LVLEVSHHLGQNVVR, , CALVYGQMNEPPGAR, , LVLEVSHHLGQNVVR, , LVLEVSHHLGQNVVR, , LVLEVSHHLGQNVVR, , LVLEVSHHLGQNVVR, , LVLEVSHHLGQNVVR, , LVLEVSHHLGQNVVR, , LVLEVSHHLGQNVVR, , LVLEVSHHLGQNVVR, , LVLEVSHHLGQNVVR, , IMNVLGEPIDER, , IMNVLGEPIDERGEIK, , IMNVLGEPIDERGEIK, , IMNVLGEPIDER, , VLNTGAPITVPVGR, , IMNVLGEPIDER, , VLNTGAPITVPVGR, , VLNTGAPITVPVGR, , VLNTGAPITVPVGR, , VLNTGAPITVPVGR, , AHGGFSVFAGVGER, , AHGGFSVFAGVGER, , AHGGFSVFAGVGER, , AHGGFSVFAGVGER, , AHGGFSVFAGVGER, , AHGGFSVFAGVGER, , AHGGFSVFAGVGER, , AHGGFSVFAGVGER, , IGLFGGAGVGK, , IGLFGGAGVGK, , IGLFGGAGVGK, , AHGGFSVFAGVGER, , AHGGFSVFAGVGER, , IGLFGGAGVGK, , AHGGFSVF, , IGLFGGAGVGK, , IGLFGGAGVGK, , IGLFGGAGVGK, , FEDQEGLPPIMTSLEVQDHPTR, , FEDQEGLPPIMTSLEVQDHPTR, , FEDQEGLPPIMTSLEVQDHPTR, , FEDQEGLPPIMTSLEVQDHPTR, , FEDQEGLPPIMTSLEVQDHPTR, , FEDQEGLPPIMTSLEVQDHPTR, , VVDLLAPYQR, , VVDLLAPYQR, , VVDLLAPYQR, , VCQVIGAIVDVR, , VCQVIGAIVDVR, , VCQVIGAIVDVR, , PAPATTFAHLDATTVLSR, , PAPATTFAHLDATTVLSR, , PAPATTFAHLDATTVLSR, , PAPATTFAHLDATTVLSR, , VCQVIGAIVDVR, , VCQVIGAIVDVR, , VCQVIGAIVDVR, , FTQANSEVSALLGR, , FTQANSEVSALLGR, , VCQVIGAIVDVR, , FTQANSEVSALLGR, , FTQANSEVSALLGR, , FTQANSEVSALLGR, , FTQANSEVSALLGR, , FTQANSEVSALLGR, , VCQVIGAIVDVR, , ENINSFQGLLDGK, , ENINSFQGLLDGK, , ENINSFQGLLDGK, , ENINSFQGLLDGK, , ENINSFQGLLDGK, , ENINSFQGLLDGK, , ENINSFQGLLDGK, , YDDLSEQSFYMVGGIDEVVAK, , YDDLSEQSFYMVGGIDEVVAK, , YDDLSEQSFYMVGGIDEVVAK, , IPSAVGYQPTLASDLGALQER, , IPSAVGYQPTLASDLGALQER, , IPSAVGYQPTLASDLGALQER, , QISELGIYPAVDPLDSTSR, , QISELGIYPAVDPLDSTSR, , IPSAVGYQPTLASDLGALQER, , QISELGIYPAVDPLDSTSR, , KGSITSVQAIYVPADDLTDPAPATTFAHLDATTVLSR, , AIYVPADDLTDPAPATTFAHLDATTVLSR, , FLSQPFHVAEIFTGAPGKYVDLK, , KTVLIMELINNVAK, , FLSQPFHVAEIFTGAPGKYVDLK, , VGLTGLTVAEYFR, , GSITSVQAIYVPADDLTDPAPATTFAHLDATTVLSR, , VGLTGLTVAEYFR, , TVLIMELINNVAK, , TVLIMELINNVAK, , TVLIMELINNVAK, , DAPALVDLATGQEILATGIK, , PALVDLATGQEILATGIK, , DAPALVDLATGQEILATGIK, , DAPALVDLATGQEILATGIK, , LGMDELSEDDKLTVAR, , NLQDIIAILGMDELSEDDKLTVAR, , NLQDIIAILGMDELSEDDKLTVAR, , NLQDIIAILGMDELSEDDK, , NLQDIIAILGMDELSEDDK, , DAEGQDVLLFIDNIFR, , DAEGQDVLLFIDNIFR, , NLQDIIAILGMDELSEDDKLTVAR, , NLQDIIAILGMDELSEDDKLTVAR, , AHGGFSVFAGVGER, , AHGGFSVFAGVGER, , FLSQPFHVAEIFTGAPGKYVDLK, , LVLEVSHHLGQNVVR,	GQMNEPPGAR, , SSPASSAAPSSAPAKDEGKK, , KTYDYGGK, , KTYDYGGK, , KTYDYGGK, , KTYDYGGK, , ATSSPASSAAPSSAPAKDEGKK, , ATSSPASSAAPSSAPAKDEGKK, , ATSSPASSAAPSSAPAKDEGKK, , ATSSPASSAAPSSAPAKDEGKK, , PSSAPAKDEGKK, , ATSSPASSAAPSSAPAKDEGKK, , ATSSPASSAAPSSAPAKDEGKK, , ATSSPASSAAPSSAPAKDEGK, , ATSSPASSAAPSSAPAKDEGK, , ATSSPASSAAPSSAPAKDEGK, , ATSSPASSAAPSSAPAKDEGK, , TREGNDLYR, , ATSSPASSAAPSSAPAK, , ATSSPASSAAPSSAPAK, , ATSSPASSAAPSSAPAK, , TYDYGGK, , ATSSPASSAAPSSAPAK, , TSLEVQDHPTR, , ILGEEHYNTAR, , ILGEEHYNTAR, , GEEHYNTAR, , TEHYLPIHR, , TEHYLPIHR, , TEHYLPIHR, , TEHYLPIHR, , TEHYLPIHR, , TEHYLPIHR, , TEHYLPIHR, , TEHYLPIHR, , TEHYLPIHR, , EMIESGVIK, , EMIESGVIK, , TIAMDGTEGLVR, , TIAMDGTEGLVR, , CALVYGQMNEPPGAR, , CALVYGQMNEPPGAR, , CALVYGQMNEPPGAR, , CALVYGQMNEPPGAR, , TIAMDGTEGLVR, , CALVYGQMNEPPGAR, , MLSPHILGEEHYNTAR, , CALVYGQMNEPPGAR, , MLSPHILGEEHYNTAR, , TIAMDGTEGLVR, , MLSPHILGEEHYNTAR, , MLSPHILGEEHYNTAR, , CALVYGQMNEPPGAR, , MLSPHILGEEHYNTAR, , MLSPHILGEEHYNTAR, , MLSPHILGEEHYNTAR, , CALVYGQMNEPPGAR, , TGAPITVPVGR, , LVLEVSHHLGQNVVR, , LVLEVSHHLGQNVVR, , LVLEVSHHLGQNVVR, , LVLEVSHHLGQNVVR, , LVLEVSHHLGQNVVR, , LVLEVSHHLGQNVVR, , LVLEVSHHLGQNVVR, , LVLEVSHHLGQNVVR, , KVLNTGAPITVPVGR, , KVLNTGAPITVPVGR, , KVLNTGAPITVPVGR, , KVLNTGAPITVPVGR, , IMNVLGEPIDERGEIK, , IMNVLGEPIDER, , IMNVLGEPIDERGEIK, , IMNVLGEPIDER, , IMNVLGEPIDERGEIK, , AHGGFSVFAGVGER, , VLNTGAPITVPVGR, , AHGGFSVFAGVGER, , AHGGFSVFAGVGER, , VLNTGAPITVPVGR, , VLNTGAPITVPVGR, , AHGGFSVFAGVGER, , AHGGFSVFAGVGER, , AHGGFSVFAGVGER, , AHGGFSVFAGVGER, , LATGQEILATGIK, , IGLFGGAGVGK, , HVAEIFTGAPGKYVDLK, , HVAEIFTGAPGKYVDLK, , IGLFGGAGVGK, , AHGGFSVF, , IGLFGGAGVGK, , FEDQEGLPPIMTSLEVQDHPTR, , FEDQEGLPPIMTSLEVQDHPTR, , FEDQEGLPPIMTSLEVQDHPTR, , FEDQEGLPPIMTSLEVQDHPTR, , FEDQEGLPPIMTSLEVQDHPTR, , FEDQEGLPPIMTSLEVQDHPTR, , VVDLLAPYQR, , VVDLLAPYQR, , VVDLLAPYQR, , VCQVIGAIVDVR, , VCQVIGAIVDVR, , PAPATTFAHLDATTVLSR, , PAPATTFAHLDATTVLSR, , VCQVIGAIVDVR, , VCQVIGAIVDVR, , VCQVIGAIVDVR, , FTQANSEVSALLGR, , VCQVIGAIVDVR, , FTQANSEVSALLGR, , FTQANSEVSALLGR, , VCQVIGAIVDVR, , FTQANSEVSALLGR, , FTQANSEVSALLGR, , VCQVIGAIVDVR, , KGSITSVQAIYVPADDLTD, , ENINSFQGLLDGK, , ENINSFQGLLDGK, , YDDLSEQSFYMVGGIDEVVAK, , IPSAVGYQPTLASDLGALQER, , IPSAVGYQPTLASDLGALQER, , YDDLSEQSFYMVGGIDEVVAK, , IPSAVGYQPTLASDLGALQER, , YDDLSEQSFYMVGGIDEVVAK, , YDDLSEQSFYMVGGIDEVVAK, , YDDLSEQSFYMVGGIDEVVAK, , IPSAVGYQPTLASDLGALQER, , IPSAVGYQPTLASDLGALQER, , QISELGIYPAVDPLDSTSR, , QISELGIYPAVDPLDSTSR, , IPSAVGYQPTLASDLGALQER, , IPSAVGYQPTLASDLGALQER, , QISELGIYPAVDPLDSTSR, , QISELGIYPAVDPLDSTSR, , IPSAVGYQPTLASDLGALQER, , QISELGIYPAVDPLDSTSR, , QISELGIYPAVDPLDSTSR, , KGSITSVQAIYVPADDLTDPAPATTFAHLDATTVLSR, , FLSQPFHVAEIFTGAPGKYVDLK, , FLSQPFHVAEIFTGAPGKYVDLK, , FLSQPFHVAEIFTGAPGKYVDLK, , KTVLIMELINNVAK, , VGLTGLTVAEYFR, , GSITSVQAIYVPADDLTDPAPATTFAHLDATTVLSR, , TVLIMELINNVAK, , TVLIMELINNVAK, , ENINSFQGLLDGKYDDLSEQSFYMVGGIDEVVAK, , DAPALVDLATGQEILATGIK, , DAPALVDLATGQEILATGIK, , NLQDIIAILGMDELSEDDKLTVAR, , NLQDIIAILGMDELSEDDKLTVAR, , NLQDIIAILGMDELSEDDKLTVAR, , NLQDIIAILGMDELSEDDK, , DAEGQDVLLFIDNIFR, , AHGGFSVFAGVGER, , AHGGFSVFAGVGER, , NLQDIIAILGMDELSEDDKLTVAR, , FLSQPFHVAEIFTGAPGKYVDLK, , FLSQPFHVAEIFTGAPGKYVDLK, , GSITSVQAIYVPADDLTDPAPATTFAHLDATTVLSR, , AHGGFSVFAGVGER,	SSAAPSSAPAKDEGKK, , SSAAPSSAPAK, , GQMNEPPGAR, , KTYDYGGK, , KTYDYGGK, , ATSSPASSAAPSSAPAKDEGKK, , ATSSPASSAAPSSAPAKDEGKK, , ATSSPASSAAPSSAPAKDEGKK, , KTYDYGGK, , TSSPASSAAPSSAPAKDEGK, , ATSSPASSAAPSSAPAKDEGK, , ATSSPASSAAPSSAPAKDEGK, , TSSPASSAAPSSAPAK, , ATSSPASSAAPSSAPAK, , ATSSPASSAAPSSAPAK, , ATSSPASSAAPSSAPAK, , TYDYGGK, , TYDYGGK, , TSLEVQDHPTR, , GEEHYNTAR, , ILGEEHYNTAR, , ILGEEHYNTAR, , TEHYLPIHR, , TEHYLPIHR, , TEHYLPIHR, , EMIESGVIK, , EMIESGVIK, , CALVYGQMNEPPGAR, , CALVYGQMNEPPGAR, , CALVYGQMNEPPGAR, , CALVYGQMNEPPGAR, , TIAMDGTEGLVR, , TIAMDGTEGLVR, , CALVYGQMNEPPGAR, , TIAMDGTEGLVR, , MLSPHILGEEHYNTAR, , MLSPHILGEEHYNTAR, , KVLNTGAPITVPVGR, , KVLNTGAPITVPVGR, , LVLEVSHHLGQNVVR, , LVLEVSHHLGQNVVR, , LVLEVSHHLGQNVVR, , LVLEVSHHLGQNVVR, , LEVSHHLGQNVVR, , LVLEVSHHLGQNVVR, , LVLEVSHHLGQNVVR, , LVLEVSHHLGQNVVR, , LVLEVSHHLGQNVVR, , LVLEVSHHLGQNVVR, , LVLEVSHHLGQNVVR, , LVLEVSHHLGQNVVR, , LVLEVSHHLGQNVVR, , IMNVLGEPIDER, , IMNVLGEPIDERGEIK, , IMNVLGEPIDERGEIK, , IMNVLGEPIDER, , LVLEVSHHLGQNVVR, , VLNTGAPITVPVGR, , VLNTGAPITVPVGR, , AHGGFSVFAGVGER, , AHGGFSVFAGVGER, , AHGGFSVFAGVGER, , AHGGFSVFAGVGER, , AHGGFSVFAGVGER, , AHGGFSVFAGVGER, , AHGGFSVFAGVGER, , AHGGFSVFAGVGER, , AHGGFSVFAGVGER, , IGLFGGAGVGK, , AHGGFSVFAGVGER, , IGLFGGAGVGK, , AHGGFSVF, , AHGGFSVFAGVGER, , AHGGFSVFAGVGER, , AHGGFSVFAGVGER, , VCQVIGAIVDVR, , VCQVIGAIVDVR, , IGLFGGAGVGK, , FEDQEGLPPIMTSLEVQDHPTR, , FEDQEGLPPIMTSLEVQDHPTR, , FEDQEGLPPIMTSLEVQDHPTR, , PPIMTSLEVQDHPTR, , FEDQEGLPPIMTSLEVQDHPTR, , AHGGFSVFAGVGER, , VVDLLAPYQR, , VVDLLAPYQR, , VCQVIGAIVDVR, , VCQVIGAIVDVR, , PAPATTFAHLDATTVLSR, , PAPATTFAHLDATTVLSR, , PAPATTFAHLDATTVLSR, , PAPATTFAHLDATTVLSR, , ENINSFQGLLDGK, , PAPATTFAHLDATTVLSR, , VCQVIGAIVDVR, , FTQANSEVSALLGR, , VCQVIGAIVDVR, , VCQVIGAIVDVR, , VCQVIGAIVDVR, , FTQANSEVSALLGR, , FTQANSEVSALLGR, , VCQVIGAIVDVR, , FTQANSEVSALLGR, , FTQANSEVSALLGR, , AHGGFSVFAGVGER, , KGSITSVQAIYVPADDLTD, , ENINSFQGLLDGK, , ENINSFQGLLDGK, , ENINSFQGLLDGK, , ENINSFQGLLDGK, , YDDLSEQSFYMVGGIDEVVAK, , YDDLSEQSFYMVGGIDEVVAK, , YDDLSEQSFYMVGGIDEVVAK, , YDDLSEQSFYMVGGIDEVVAK, , IPSAVGYQPTLASDLGALQER, , IPSAVGYQPTLASDLGALQER, , YDDLSEQSFYMVGGIDEVVAK, , IPSAVGYQPTLASDLGALQER, , QISELGIYPAVDPLDSTSR, , QISELGIYPAVDPLDSTSR, , IPSAVGYQPTLASDLGALQER, , IPSAVGYQPTLASDLGALQER, , IPSAVGYQPTLASDLGALQER, , IPSAVGYQPTLASDLGALQER, , QISELGIYPAVDPLDSTSR, , KGSITSVQAIYVPADDLTDPAPATTFAHLDATTVLSR, , KGSITSVQAIYVPADDLTDPAPATTFAHLDATTVLSR, , AIYVPADDLTDPAPATTFAHLDATTVLSR, , FLSQPFHVAEIFTGAPGKYVDLK, , FLSQPFHVAEIFTGAPGKYVDLK, , FLSQPFHVAEIFTGAPGKYVDLK, , FLSQPFHVAEIFTGAPGKYVDLK, , KTVLIMELINNVAK, , VGLTGLTVAEYFR, , GSITSVQAIYVPADDLTDPAPATTFAHLDATTVLSR, , GSITSVQAIYVPADDLTDPAPATTFAHLDATTVLSR, , ENINSFQGLLDGKYDDLSEQSFYMVGGIDEVVAK, , ENINSFQGLLDGKYDDLSEQSFYMVGGIDEVVAK, , TVLIMELINNVAK, , TVLIMELINNVAK, , PALVDLATGQEILATGIK, , DAPALVDLATGQEILATGIK, , AHGGFSVFAGVGER, , DAPALVDLATGQEILATGIK, , DAPALVDLATGQEILATGIK, , NLQDIIAILGMDELSEDDKLTVAR, , NLQDIIAILGMDELSEDDKLTVAR, , NLQDIIAILGMDELSEDDKLTVAR, , NLQDIIAILGMDELSEDDK, , DAEGQDVLLFIDNIFR, , DAEGQDVLLFIDNIFR, , AHGGFSVFAGVGER, , AHGGFSVFAGVGER, , NLQDIIAILGMDELSEDDKLTVAR, , FLSQPFHVAEIFTGAPGKYVDLK, , NLQDIIAILGMDELSEDDKLTVAR, , AHGGFSVFAGVGER, , KGSITSVQAIYVPADDLTDPAPATTFAHLDATTVLSR, , GSITSVQAIYVPADDLTDPAPATTFAHLDATTVLSR, , LVLEVSHHLGQNVVR,	SSAAPSSAPAKDEGKK, , GQMNEPPGAR, , TSSPASSAAPSSAPAKDEGKK, , ATSSPASSAAPSSAPAKDEGKK, , KTYDYGGK, , ATSSPASSAAPSSAPAKDEGKK, , KTYDYGGK, , KTYDYGGK, , KTYDYGGK, , ATSSPASSAAPSSAPAKDEGKK, , ATSSPASSAAPSSAPAKDEGKK, , ATSSPASSAAPSSAPAKDEGK, , ATSSPASSAAPSSAPAKDEGK, , ATSSPASSAAPSSAPAKDEGK, , ATSSPASSAAPSSAPAKDEGK, , ATSSPASSAAPSSAPAKDEGK, , ATSSPASSAAPSSAPAK, , ATSSPASSAAPSSAPAK, , ATSSPASSAAPSSAPAK, , TYDYGGK, , ILGEEHYNTAR, , ILGEEHYNTAR, , GEEHYNTAR, , ILGEEHYNTAR, , TEHYLPIHR, , TEHYLPIHR, , TEHYLPIHR, , EMIESGVIK, , TEHYLPIHR, , EMIESGVIK, , CALVYGQMNEPPGAR, , CALVYGQMNEPPGAR, , CALVYGQMNEPPGAR, , CALVYGQMNEPPGAR, , CALVYGQMNEPPGAR, , TIAMDGTEGLVR, , SVFAGVGER, , CALVYGQMNEPPGAR, , CALVYGQMNEPPGAR, , CALVYGQMNEPPGAR, , MVGGIDEVVAK, , MLSPHILGEEHYNTAR, , MLSPHILGEEHYNTAR, , MLSPHILGEEHYNTAR, , MLSPHILGEEHYNTAR, , MLSPHILGEEHYNTAR, , MLSPHILGEEHYNTAR, , TGAPITVPVGR, , KVLNTGAPITVPVGR, , KVLNTGAPITVPVGR, , LVLEVSHHLGQNVVR, , LVLEVSHHLGQNVVR, , LVLEVSHHLGQNVVR, , LVLEVSHHLGQNVVR, , LVLEVSHHLGQNVVR, , CALVYGQMNEPPGAR, , LVLEVSHHLGQNVVR, , LVLEVSHHLGQNVVR, , CALVYGQMNEPPGAR, , LVLEVSHHLGQNVVR, , LVLEVSHHLGQNVVR, , LVLEVSHHLGQNVVR, , LVLEVSHHLGQNVVR, , IMNVLGEPIDER, , IMNVLGEPIDERGEIK, , IMNVLGEPIDER, , VLNTGAPITVPVGR, , IMNVLGEPIDER, , VLNTGAPITVPVGR, , AHGGFSVFAGVGER, , AHGGFSVFAGVGER, , AHGGFSVFAGVGER, , AHGGFSVFAGVGER, , AHGGFSVFAGVGER, , AHGGFSVFAGVGER, , AHGGFSVFAGVGER, , AHGGFSVFAGVGER, , AHGGFSVFAGVGER, , IGLFGGAGVGK, , IGLFGGAGVGK, , AHGGFSVFAGVGER, , AHGGFSVFAGVGER, , AHGGFSVFAGVGER, , IGLFGGAGVGK, , AHGGFSVF, , AHGGFSVFAGVGER, , VCQVIGAIVDVR, , VCQVIGAIVDVR, , FEDQEGLPPIMTSLEVQDHPTR, , FEDQEGLPPIMTSLEVQDHPTR, , FEDQEGLPPIMTSLEVQDHPTR, , FEDQEGLPPIMTSLEVQDHPTR, , FEDQEGLPPIMTSLEVQDHPTR, , FEDQEGLPPIMTSLEVQDHPTR, , VVDLLAPYQR, , VVDLLAPYQR, , VVDLLAPYQR, , VCQVIGAIVDVR, , VCQVIGAIVDVR, , VCQVIGAIVDVR, , PAPATTFAHLDATTVLSR, , PAPATTFAHLDATTVLSR, , PAPATTFAHLDATTVLSR, , VCQVIGAIVDVR, , VCQVIGAIVDVR, , VCQVIGAIVDVR, , VCQVIGAIVDVR, , VCQVIGAIVDVR, , FTQANSEVSALLGR, , FTQANSEVSALLGR, , FTQANSEVSALLGR, , VCQVIGAIVDVR, , VCQVIGAIVDVR, , FTQANSEVSALLGR, , VCQVIGAIVDVR, , FTQANSEVSALLGR, , FTQANSEVSALLGR, , FTQANSEVSALLGR, , KGSITSVQAIYVPADDLTD, , ENINSFQGLLDGK, , ENINSFQGLLDGK, , ENINSFQGLLDGK, , ENINSFQGLLDGK, , ENINSFQGLLDGK, , ENINSFQGLLDGK, , YDDLSEQSFYMVGGIDEVVAK, , YDDLSEQSFYMVGGIDEVVAK, , YDDLSEQSFYMVGGIDEVVAK, , YDDLSEQSFYMVGGIDEVVAK, , YDDLSEQSFYMVGGIDEVVAK, , YDDLSEQSFYMVGGIDEVVAK, , YDDLSEQSFYMVGGIDEVVAK, , IPSAVGYQPTLASDLGALQER, , IPSAVGYQPTLASDLGALQER, , QISELGIYPAVDPLDSTSR, , IPSAVGYQPTLASDLGALQER, , QISELGIYPAVDPLDSTSR, , QISELGIYPAVDPLDSTSR, , QISELGIYPAVDPLDSTSR, , QISELGIYPAVDPLDSTSR, , QISELGIYPAVDPLDSTSR, , IPSAVGYQPTLASDLGALQER, , IPSAVGYQPTLASDLGALQER, , QISELGIYPAVDPLDSTSR, , KGSITSVQAIYVPADDLTDPAPATTFAHLDATTVLSR, , AIYVPADDLTDPAPATTFAHLDATTVLSR, , FLSQPFHVAEIFTGAPGKYVDLK, , FLSQPFHVAEIFTGAPGKYVDLK, , FLSQPFHVAEIFTGAPGKYVDLK, , FLSQPFHVAEIFTGAPGKYVDLK, , VGLTGLTVAEYFR, , VGLTGLTVAEYFR, , GSITSVQAIYVPADDLTDPAPATTFAHLDATTVLSR, , VGLTGLTVAEYFR, , TVLIMELINNVAK, , ENINSFQGLLDGKYDDLSEQSFYMVGGIDEVVAK, , TVLIMELINNVAK, , TVLIMELINNVAK, , DAPALVDLATGQEILATGIK, , LATGQEILATGIK, , DAPALVDLATGQEILATGIK, , DAPALVDLATGQEILATGIK, , DAPALVDLATGQEILATGIK, , DAPALVDLATGQEILATGIK, , DAPALVDLATGQEILATGIK, , DAPALVDLATGQEILATGIK, , NLQDIIAILGMDELSEDDKLTVAR, , NLQDIIAILGMDELSEDDK, , NLQDIIAILGMDELSEDDK, , NLQDIIAILGMDELSEDDKLTVAR, , AHGGFSVFAGVGER, , FLSQPFHVAEIFTGAPGKYVDLK,	SSAAPSSAPAKDEGKK, , GQMNEPPGAR, , TSSPASSAAPSSAPAKDEGKK, , TSSPASSAAPSSAPAKDEGKK, , TSSPASSAAPSSAPAKDEGKK, , KTYDYGGK, , ATSSPASSAAPSSAPAKDEGKK, , ATSSPASSAAPSSAPAKDEGKK, , KTYDYGGK, , ATSSPASSAAPSSAPAKDEGKK, , SSPASSAAPSSAPAKDEGK, , TSSPASSAAPSSAPAKDEGK, , ATSSPASSAAPSSAPAKDEGK, , ATSSPASSAAPSSAPAKDEGK, , ATSSPASSAAPSSAPAKDEGK, , TSSPASSAAPSSAPAK, , ATSSPASSAAPSSAPAK, , ATSSPASSAAPSSAPAK, , ATSSPASSAAPSSAPAK, , TYDYGGK, , TSLEVQDHPTR, , ILGEEHYNTAR, , ILGEEHYNTAR, , LGEEHYNTAR, , GEEHYNTAR, , TEHYLPIHR, , TEHYLPIHR, , TEHYLPIHR, , TEHYLPIHR, , EMIESGVIK, , EMIESGVIK, , TEHYLPIHR, , EMIESGVIK, , EMIESGVIK, , CALVYGQMNEPPGAR, , CALVYGQMNEPPGAR, , CALVYGQMNEPPGAR, , CALVYGQMNEPPGAR, , TIAMDGTEGLVR, , CALVYGQMNEPPGAR, , MLSPHILGEEHYNTAR, , MLSPHILGEEHYNTAR, , MLSPHILGEEHYNTAR, , MLSPHILGEEHYNTAR, , TGAPITVPVGR, , TGAPITVPVGR, , LDATTVLSR, , KVLNTGAPITVPVGR, , KVLNTGAPITVPVGR, , LVLEVSHHLGQNVVR, , LVLEVSHHLGQNVVR, , LVLEVSHHLGQNVVR, , TRLVLEVSHHLGQNVVR, , LVLEVSHHLGQNVVR, , LVLEVSHHLGQNVVR, , LVLEVSHHLGQNVVR, , LVLEVSHHLGQNVVR, , LVLEVSHHLGQNVVR, , LVLEVSHHLGQNVVR, , LVLEVSHHLGQNVVR, , LVLEVSHHLGQNVVR, , LVLEVSHHLGQNVVR, , IMNVLGEPIDER, , IMNVLGEPIDER, , IMNVLGEPIDERGEIK, , IMNVLGEPIDERGEIK, , IMNVLGEPIDERGEIK, , IMNVLGEPIDER, , IMNVLGEPIDER, , VLNTGAPITVPVGR, , IMNVLGEPIDER, , VLNTGAPITVPVGR, , VLNTGAPITVPVGR, , AHGGFSVFAGVGER, , AHGGFSVFAGVGER, , AHGGFSVFAGVGER, , AHGGFSVFAGVGER, , AHGGFSVFAGVGER, , AHGGFSVFAGVGER, , AHGGFSVFAGVGER, , AHGGFSVFAGVGER, , IGLFGGAGVGK, , AHGGFSVFAGVGER, , AHGGFSVFAGVGER, , IGLFGGAGVGK, , IGLFGGAGVGK, , AHGGFSVFAGVGER, , IGLFGGAGVGK, , IGLFGGAGVGK, , AHGGFSVFAGVGER, , AHGGFSVFAGVGER, , HVAEIFTGAPGKYVDLK, , VCQVIGAIVDVR, , VCQVIGAIVDVR, , AHGGFSVFAGVGER, , VCQVIGAIVDVR, , FEDQEGLPPIMTSLEVQDHPTR, , FEDQEGLPPIMTSLEVQDHPTR, , FEDQEGLPPIMTSLEVQDHPTR, , FEDQEGLPPIMTSLEVQDHPTR, , FEDQEGLPPIMTSLEVQDHPTR, , FEDQEGLPPIMTSLEVQDHPTR, , FEDQEGLPPIMTSLEVQDHPTR, , FEDQEGLPPIMTSLEVQDHPTR, , VVDLLAPYQR, , VVDLLAPYQR, , VCQVIGAIVDVR, , VCQVIGAIVDVR, , VCQVIGAIVDVR, , VCQVIGAIVDVR, , VCQVIGAIVDVR, , VCQVIGAIVDVR, , PAPATTFAHLDATTVLSR, , PAPATTFAHLDATTVLSR, , PAPATTFAHLDATTVLSR, , PAPATTFAHLDATTVLSR, , PAPATTFAHLDATTVLSR, , VCQVIGAIVDVR, , VCQVIGAIVDVR, , FTQANSEVSALLGR, , FTQANSEVSALLGR, , FTQANSEVSALLGR, , FTQANSEVSALLGR, , FTQANSEVSALLGR, , KGSITSVQAIYVPADDLTD, , ENINSFQGLLDGK, , ENINSFQGLLDGK, , ENINSFQGLLDGK, , ENINSFQGLLDGK, , YDDLSEQSFYMVGGIDEVVAK, , YDDLSEQSFYMVGGIDEVVAK, , YDDLSEQSFYMVGGIDEVVAK, , YDDLSEQSFYMVGGIDEVVAK, , YDDLSEQSFYMVGGIDEVVAK, , IPSAVGYQPTLASDLGALQER, , IPSAVGYQPTLASDLGALQER, , IPSAVGYQPTLASDLGALQER, , QISELGIYPAVDPLDSTSR, , QISELGIYPAVDPLDSTSR, , QISELGIYPAVDPLDSTSR, , IPSAVGYQPTLASDLGALQER, , QISELGIYPAVDPLDSTSR, , IPSAVGYQPTLASDLGALQER, , IPSAVGYQPTLASDLGALQER, , QISELGIYPAVDPLDSTSR, , IPSAVGYQPTLASDLGALQER, , QISELGIYPAVDPLDSTSR, , QISELGIYPAVDPLDSTSR, , QISELGIYPAVDPLDSTSR, , QISELGIYPAVDPLDSTSR, , QISELGIYPAVDPLDSTSR, , KGSITSVQAIYVPADDLTDPAPATTFAHLDATTVLSR, , AIYVPADDLTDPAPATTFAHLDATTVLSR, , LVLEVSHHLGQNVVR, , FLSQPFHVAEIFTGAPGKYVDLK, , FLSQPFHVAEIFTGAPGKYVDLK, , GSITSVQAIYVPADDLTDPAPATTFAHLDATTVLSR, , VGLTGLTVAEYFR, , VGLTGLTVAEYFR, , TVLIMELINNVAK, , TVLIMELINNVAK, , TVLIMELINNVAK, , TVLIMELINNVAK, , TVLIMELINNVAK, , DAPALVDLATGQEILATGIK, , DAPALVDLATGQEILATGIK, , DAPALVDLATGQEILATGIK, , DAPALVDLATGQEILATGIK, , NLQDIIAILGMDELSEDDKLTVAR, , NLQDIIAILGMDELSEDDKLTVAR, , NLQDIIAILGMDELSEDDKLTVAR, , NLQDIIAILGMDELSEDDK, , NLQDIIAILGMDELSEDDK, , DAEGQDVLLFIDNIFR, , AHGGFSVFAGVGER, , NLQDIIAILGMDELSEDDKLTVAR, , FLSQPFHVAEIFTGAPGKYVDLK,	52, 52, 52, 52, 52, 52, 52, 52, 52, 52, 52, 52, 52, 52, 52, 52, 52, 52, 52, 52, 52, 52, 52, 52, 52, 52, 73, 73, 73, 74, 74, 74, 86, 86, 86, 86, 86, 86, 86, 86, 86, 86, 86, 86, 86, 86, 86, 86, 86, 86, 86, 86, 86, 86, 98, 98, 98, 98, 98, 98, 98, 98, 98, 98, 98, 98, 98, 98, 120, 120, 120, 120, 120, 120, 120, 120, 120, 120, 120, 120, 120, 120, 120, 120, 120, 120, 120, 120, 120, 120, 120, 120, 135, 135, 135, 149, 149, 149, 150, 150, 150, 150, 150, 150, 150, 150, 150, 150, 150, 150, 150, 169, 169, 169, 169, 169, 169, 169, 169, 169, 169, 169, 169, 169, 169, 169, 169, 185, 185, 185, 185, 185, 185, 185, 185, 185, 185, 194, 194, 194, 194, 194, 194, 194, 194, 194, 194, 214, 214, 214, 214, 214, 214, 227, 227, 227, 227, 227, 227, 227, 227, 227, 227, 227, 227, 227, 227, 227, 237, 238, 238, 238, 238, 238, 238, 238, 238, 238, 251, 251, 251, 251, 251, 251, 251, 251, 251, 251, 251, 251, 251, 251, 251, 251, 251, 251, 251, 251, 251, 251, 251, 251, 251, 251, 251, 251, 274, 274, 274, 274, 274, 292, 292, 292, 292, 309, 309, 309, 309, 309, 309, 338, 338, 338, 338, 338, 338, 338, 338, 338, 338, 338, 338, 338, 338, 338, 338, 338, 352, 352, 352, 352, 352, 352, 352, 352, 352, 352, 352, 352, 352, 352, 352, 352, 352, 352, 378, 378, 378, 379, 379, 379, 386, 386, 386, 397, 397, 397, 397, 397, 397, 397, 397, 415, 415, 415, 415, 415, 415, 415, 415, 415, 415, 415, 415, 415, 434, 434, 434, 434, 434, 434, 439, 439, 439, 439, 439, 439, 439, 439, 439, 441, 460, 460, 460, 460, 460, 460, 460, 460, 460, 490, 490, 490, 490, 490, 490, 513, 513, 513, 513, 513, 513, 513, 513, 513, 513, 513, 513, 513, 526, 526, 526, 526, 526, 526, 526, 526, 526, 526	52, 52, 52, 52, 52, 52, 52, 52, 52, 52, 52, 52, 52, 52, 52, 52, 52, 52, 52, 52, 52, 52, 52, 52, 56, 73, 73, 73, 73, 74, 74, 74, 74, 74, 74, 86, 86, 86, 86, 86, 86, 86, 86, 86, 86, 86, 86, 86, 86, 86, 86, 86, 86, 86, 86, 86, 86, 86, 86, 86, 86, 86, 98, 98, 98, 98, 98, 98, 98, 98, 98, 98, 98, 98, 98, 98, 120, 120, 120, 120, 120, 120, 120, 120, 120, 120, 120, 120, 120, 120, 120, 135, 135, 135, 149, 149, 149, 149, 149, 150, 150, 150, 150, 150, 150, 150, 153, 169, 169, 169, 169, 169, 169, 169, 169, 169, 169, 169, 169, 169, 185, 185, 185, 185, 185, 185, 185, 185, 185, 185, 185, 185, 185, 194, 194, 194, 194, 194, 194, 194, 194, 194, 196, 202, 214, 214, 214, 214, 214, 214, 214, 214, 214, 214, 214, 227, 227, 227, 227, 227, 227, 227, 227, 227, 227, 227, 227, 237, 238, 238, 238, 238, 238, 238, 251, 251, 251, 251, 251, 251, 251, 251, 251, 251, 251, 251, 251, 251, 251, 251, 251, 251, 251, 251, 251, 251, 251, 251, 251, 251, 251, 251, 251, 251, 251, 274, 274, 274, 274, 274, 292, 292, 292, 292, 292, 292, 292, 292, 292, 297, 297, 297, 297, 309, 309, 309, 309, 322, 322, 322, 338, 338, 338, 338, 338, 338, 338, 338, 338, 338, 338, 338, 338, 338, 338, 338, 338, 338, 338, 352, 352, 352, 352, 352, 352, 352, 352, 352, 352, 352, 352, 352, 352, 352, 352, 378, 378, 378, 378, 378, 379, 379, 379, 379, 386, 386, 397, 397, 397, 397, 397, 397, 397, 397, 415, 415, 415, 415, 415, 415, 415, 415, 415, 415, 415, 415, 434, 434, 434, 434, 439, 439, 439, 439, 439, 439, 441, 441, 460, 460, 460, 460, 460, 460, 460, 460, 460, 460, 490, 490, 490, 490, 490, 490, 490, 490, 490, 490, 496, 513, 513, 513, 513, 513, 513, 513, 513, 513, 513, 513, 513, 526, 526, 526, 526, 526, 526, 526, 526, 526, 526, 526, 526	52, 52, 52, 52, 52, 52, 52, 52, 52, 52, 52, 52, 52, 52, 52, 52, 52, 52, 52, 52, 52, 52, 52, 52, 52, 52, 52, 52, 52, 52, 73, 73, 73, 73, 73, 73, 73, 74, 74, 74, 74, 86, 86, 86, 86, 86, 86, 86, 86, 86, 86, 86, 86, 86, 86, 86, 86, 86, 86, 86, 86, 86, 86, 86, 86, 86, 86, 98, 98, 98, 98, 98, 98, 98, 98, 98, 98, 98, 98, 98, 98, 120, 120, 120, 120, 120, 120, 120, 120, 120, 120, 120, 120, 120, 120, 120, 120, 120, 120, 120, 120, 120, 120, 120, 120, 135, 135, 135, 149, 149, 149, 149, 149, 149, 150, 150, 150, 150, 150, 150, 150, 150, 150, 150, 150, 150, 150, 169, 169, 169, 169, 169, 169, 169, 169, 169, 169, 169, 169, 185, 185, 185, 185, 185, 185, 185, 185, 185, 185, 194, 194, 194, 194, 194, 194, 194, 194, 214, 214, 214, 214, 214, 214, 214, 227, 227, 227, 227, 227, 227, 227, 227, 227, 227, 227, 237, 237, 237, 238, 238, 238, 238, 238, 238, 238, 238, 238, 238, 238, 238, 251, 251, 251, 251, 251, 251, 251, 251, 251, 251, 251, 251, 251, 251, 251, 251, 251, 251, 251, 251, 251, 251, 251, 251, 251, 251, 251, 251, 256, 274, 274, 274, 274, 274, 274, 274, 292, 292, 292, 292, 292, 297, 309, 309, 309, 309, 309, 309, 309, 309, 322, 338, 338, 338, 338, 338, 338, 338, 338, 338, 338, 338, 338, 338, 338, 338, 338, 338, 352, 352, 352, 352, 352, 352, 352, 352, 352, 352, 352, 352, 352, 352, 352, 378, 379, 379, 379, 386, 386, 386, 386, 397, 397, 397, 397, 397, 397, 397, 397, 397, 397, 397, 415, 415, 415, 415, 415, 415, 415, 415, 415, 415, 434, 434, 434, 434, 434, 434, 439, 439, 439, 439, 439, 439, 441, 460, 460, 460, 460, 460, 460, 460, 460, 460, 460, 490, 490, 490, 490, 490, 490, 490, 490, 490, 490, 513, 513, 513, 513, 513, 513, 513, 513, 513, 513, 513, 513, 513, 513, 513, 525, 526, 526, 526, 526, 526, 526, 526, 526, 526, 526	52, 52, 52, 52, 52, 52, 52, 52, 52, 52, 52, 52, 52, 52, 52, 52, 52, 52, 52, 52, 52, 52, 52, 52, 73, 73, 73, 73, 73, 73, 73, 73, 73, 74, 74, 74, 74, 86, 86, 86, 86, 86, 86, 86, 86, 86, 86, 86, 86, 86, 86, 86, 86, 86, 86, 86, 86, 86, 86, 86, 86, 86, 86, 86, 86, 86, 86, 86, 98, 98, 98, 98, 98, 98, 98, 98, 98, 98, 98, 98, 98, 109, 109, 120, 120, 120, 120, 120, 120, 120, 120, 120, 120, 120, 120, 120, 120, 120, 120, 120, 120, 120, 120, 120, 120, 120, 120, 120, 120, 120, 120, 120, 120, 120, 120, 120, 120, 120, 120, 135, 135, 135, 135, 135, 135, 149, 149, 149, 149, 149, 149, 150, 150, 150, 150, 150, 150, 150, 150, 150, 150, 150, 150, 150, 153, 169, 169, 169, 169, 169, 169, 169, 169, 169, 169, 169, 169, 169, 169, 169, 185, 185, 185, 185, 185, 185, 185, 185, 185, 185, 185, 185, 185, 194, 194, 194, 194, 194, 194, 194, 194, 194, 194, 194, 194, 194, 196, 214, 214, 214, 214, 214, 214, 214, 214, 227, 227, 227, 227, 227, 227, 227, 227, 227, 227, 227, 227, 227, 227, 237, 237, 238, 238, 238, 238, 238, 238, 238, 238, 251, 251, 251, 251, 251, 251, 251, 251, 251, 251, 251, 251, 251, 251, 251, 251, 251, 251, 251, 251, 251, 251, 251, 251, 251, 251, 251, 251, 251, 251, 251, 251, 251, 251, 251, 251, 251, 274, 274, 274, 274, 274, 274, 292, 292, 292, 292, 292, 292, 292, 292, 292, 292, 292, 292, 297, 297, 297, 309, 309, 309, 309, 309, 322, 322, 322, 322, 322, 322, 338, 338, 338, 338, 338, 338, 338, 338, 338, 338, 338, 338, 338, 338, 338, 338, 338, 338, 338, 352, 352, 352, 352, 352, 352, 352, 352, 352, 352, 352, 352, 352, 352, 352, 352, 352, 352, 352, 352, 352, 352, 378, 378, 378, 378, 379, 379, 379, 379, 379, 379, 379, 379, 386, 386, 386, 397, 397, 397, 397, 397, 397, 397, 397, 397, 397, 397, 415, 415, 415, 415, 415, 415, 415, 415, 415, 415, 415, 415, 415, 415, 434, 434, 434, 434, 434, 439, 439, 439, 439, 439, 439, 439, 440, 440, 441, 441, 441, 459, 460, 460, 460, 460, 460, 460, 460, 460, 460, 460, 460, 460, 460, 460, 468, 490, 490, 490, 490, 490, 490, 490, 496, 513, 513, 513, 513, 513, 513, 513, 513, 513, 513, 513, 513, 513, 513, 513, 513, 513, 513, 513, 526, 526, 526, 526, 526, 526, 526, 526, 526, 526, 526, 526, 526, 526	52, 52, 52, 52, 52, 52, 52, 52, 52, 52, 52, 52, 52, 52, 52, 52, 52, 52, 52, 52, 52, 52, 52, 52, 52, 52, 52, 52, 52, 52, 52, 52, 52, 52, 52, 54, 62, 73, 73, 73, 73, 73, 73, 73, 74, 74, 74, 86, 86, 86, 86, 86, 86, 86, 86, 86, 86, 86, 86, 86, 86, 86, 86, 86, 86, 86, 86, 86, 86, 86, 86, 86, 86, 86, 98, 98, 98, 98, 98, 98, 98, 98, 98, 98, 98, 98, 98, 109, 120, 120, 120, 120, 120, 120, 120, 120, 120, 120, 120, 120, 120, 120, 120, 120, 120, 120, 120, 135, 135, 135, 135, 135, 135, 135, 135, 135, 135, 135, 137, 149, 149, 149, 149, 149, 149, 149, 150, 150, 150, 150, 150, 150, 150, 150, 150, 150, 150, 153, 169, 169, 169, 169, 169, 169, 169, 169, 169, 169, 169, 169, 169, 169, 169, 169, 169, 185, 185, 185, 185, 185, 185, 185, 185, 185, 185, 185, 185, 185, 185, 185, 185, 185, 194, 194, 194, 194, 194, 194, 194, 194, 194, 194, 201, 202, 214, 214, 214, 214, 214, 214, 214, 214, 214, 227, 227, 227, 227, 227, 227, 227, 227, 227, 227, 227, 227, 227, 237, 238, 238, 238, 238, 238, 238, 238, 251, 251, 251, 251, 251, 251, 251, 251, 251, 251, 251, 251, 251, 251, 251, 251, 251, 251, 251, 251, 251, 251, 251, 251, 251, 251, 251, 251, 251, 251, 251, 251, 251, 251, 265, 274, 274, 274, 274, 274, 274, 274, 274, 274, 292, 292, 292, 292, 292, 292, 292, 292, 292, 292, 292, 292, 292, 297, 297, 309, 309, 309, 309, 309, 322, 322, 338, 338, 338, 338, 338, 338, 338, 338, 338, 338, 338, 338, 338, 338, 338, 338, 338, 352, 352, 352, 352, 352, 352, 352, 352, 352, 352, 352, 352, 352, 352, 352, 352, 352, 352, 352, 352, 352, 378, 378, 378, 379, 379, 379, 379, 379, 386, 386, 386, 397, 397, 397, 397, 397, 397, 415, 415, 415, 415, 415, 415, 415, 415, 415, 415, 415, 415, 415, 415, 415, 434, 434, 434, 434, 434, 434, 434, 434, 434, 434, 434, 434, 434, 439, 439, 439, 439, 439, 439, 439, 441, 441, 441, 441, 460, 460, 460, 460, 460, 460, 460, 460, 460, 460, 460, 460, 460, 460, 460, 468, 490, 490, 490, 490, 490, 490, 490, 490, 490, 496, 496, 496, 513, 513, 513, 513, 513, 513, 513, 513, 513, 513, 526, 526, 526, 526, 526, 526, 526, 526	52, 52, 52, 52, 52, 52, 52, 52, 52, 52, 52, 52, 52, 52, 52, 52, 52, 52, 52, 52, 52, 52, 52, 52, 52, 52, 53, 53, 58, 58, 62, 73, 73, 73, 73, 73, 73, 73, 74, 74, 74, 74, 86, 86, 86, 86, 86, 86, 86, 86, 86, 86, 86, 86, 86, 86, 86, 86, 86, 86, 86, 86, 86, 86, 86, 86, 86, 86, 86, 86, 98, 98, 98, 98, 98, 98, 98, 98, 98, 98, 98, 98, 98, 98, 105, 109, 120, 120, 120, 120, 120, 120, 120, 120, 120, 120, 120, 120, 120, 120, 120, 120, 120, 120, 120, 120, 120, 120, 120, 120, 120, 120, 120, 120, 120, 120, 122, 135, 135, 135, 135, 135, 135, 149, 149, 149, 149, 149, 149, 149, 149, 149, 150, 150, 150, 150, 150, 150, 152, 153, 153, 169, 169, 169, 169, 169, 169, 169, 169, 169, 169, 169, 169, 169, 169, 185, 185, 185, 185, 185, 185, 185, 185, 185, 185, 185, 185, 185, 185, 185, 194, 194, 194, 194, 194, 194, 194, 194, 194, 194, 194, 194, 194, 196, 214, 214, 214, 214, 227, 227, 227, 227, 227, 227, 237, 237, 238, 238, 238, 238, 238, 238, 238, 238, 238, 238, 251, 251, 251, 251, 251, 251, 251, 251, 251, 251, 251, 251, 251, 251, 251, 251, 251, 251, 251, 251, 251, 251, 251, 251, 251, 251, 251, 251, 251, 251, 251, 251, 251, 251, 251, 251, 251, 251, 251, 251, 251, 251, 251, 251, 251, 251, 251, 251, 274, 274, 274, 274, 274, 292, 292, 292, 292, 292, 292, 292, 292, 292, 292, 292, 292, 292, 292, 292, 292, 292, 292, 297, 309, 309, 309, 322, 322, 322, 322, 322, 338, 338, 338, 338, 338, 338, 338, 338, 338, 338, 338, 338, 338, 338, 338, 338, 352, 352, 352, 352, 352, 352, 352, 352, 352, 352, 352, 352, 352, 352, 352, 378, 378, 378, 378, 378, 378, 378, 378, 378, 379, 379, 379, 379, 379, 379, 379, 379, 386, 386, 386, 397, 397, 397, 397, 397, 397, 397, 397, 397, 415, 415, 415, 415, 415, 415, 415, 415, 415, 415, 415, 415, 415, 415, 434, 434, 434, 434, 434, 434, 434, 434, 434, 434, 434, 439, 439, 439, 439, 439, 439, 439, 441, 441, 441, 460, 460, 460, 460, 460, 460, 460, 460, 460, 460, 460, 460, 460, 460, 460, 460, 460, 460, 460, 460, 490, 490, 490, 490, 490, 490, 490, 490, 490, 490, 490, 490, 490, 490, 490, 490, 496, 513, 513, 513, 513, 513, 513, 513, 513, 513, 513, 513, 513, 513, 513, 513, 513, 513, 526, 526, 526, 526, 526, 526, 526, 526, 526, 526, 526, 526, 526, 526, 526, 526, 526	52, 52, 52, 52, 52, 52, 52, 52, 52, 52, 52, 52, 52, 52, 52, 52, 52, 52, 52, 52, 52, 52, 52, 52, 52, 52, 52, 52, 52, 52, 52, 52, 52, 52, 53, 53, 53, 54, 58, 58, 58, 59, 73, 73, 73, 73, 73, 73, 73, 73, 73, 74, 74, 74, 74, 74, 74, 86, 86, 86, 86, 86, 86, 86, 86, 86, 86, 86, 86, 86, 86, 86, 86, 86, 86, 86, 86, 86, 86, 86, 86, 86, 86, 86, 86, 86, 86, 86, 86, 86, 86, 86, 98, 98, 98, 98, 98, 98, 98, 98, 98, 98, 98, 98, 98, 98, 98, 120, 120, 120, 120, 120, 120, 120, 120, 120, 120, 120, 120, 120, 120, 120, 120, 120, 120, 120, 120, 120, 120, 120, 120, 120, 120, 120, 120, 120, 120, 120, 120, 122, 135, 135, 135, 135, 135, 149, 149, 149, 149, 149, 149, 149, 149, 150, 150, 150, 150, 150, 150, 150, 150, 150, 153, 153, 153, 169, 169, 169, 169, 169, 169, 169, 169, 169, 169, 169, 169, 169, 169, 185, 185, 185, 185, 185, 185, 185, 185, 185, 185, 194, 194, 194, 194, 194, 194, 194, 194, 194, 194, 194, 194, 194, 194, 199, 201, 214, 214, 214, 214, 214, 214, 214, 227, 227, 227, 227, 227, 227, 227, 227, 227, 227, 238, 238, 238, 238, 238, 238, 238, 238, 238, 251, 251, 251, 251, 251, 251, 251, 251, 251, 251, 251, 251, 251, 251, 251, 251, 251, 251, 251, 251, 251, 251, 251, 251, 251, 251, 251, 251, 251, 251, 251, 251, 251, 251, 251, 251, 251, 251, 251, 251, 251, 251, 251, 251, 251, 251, 251, 251, 251, 251, 251, 256, 256, 256, 265, 274, 274, 274, 274, 274, 274, 274, 292, 292, 292, 292, 292, 292, 292, 292, 292, 292, 292, 292, 292, 292, 292, 292, 292, 292, 292, 292, 292, 292, 292, 292, 292, 297, 297, 297, 297, 309, 309, 309, 309, 309, 322, 322, 338, 338, 338, 338, 338, 338, 338, 338, 338, 338, 338, 338, 338, 338, 338, 338, 338, 338, 338, 338, 338, 338, 352, 352, 352, 352, 352, 352, 352, 352, 352, 352, 352, 352, 352, 352, 352, 352, 352, 352, 378, 378, 378, 378, 378, 378, 379, 379, 379, 379, 379, 386, 386, 386, 393, 397, 397, 397, 397, 397, 397, 397, 397, 397, 415, 415, 415, 415, 415, 415, 415, 415, 415, 415, 415, 415, 415, 415, 415, 415, 415, 434, 434, 434, 434, 434, 434, 434, 434, 434, 434, 434, 439, 439, 439, 439, 439, 439, 439, 439, 440, 440, 441, 441, 441, 460, 460, 460, 460, 460, 460, 460, 460, 460, 460, 460, 460, 460, 460, 460, 490, 490, 490, 490, 490, 490, 490, 490, 490, 490, 490, 490, 490, 490, 490, 490, 513, 513, 513, 513, 513, 513, 513, 513, 513, 513, 513, 513, 513, 513, 513, 513, 513, 513, 513, 513, 525, 526, 526, 526, 526, 526, 526, 526, 526, 526, 526, 526, 526, 526, 526, 526, 526, 526, 526, 536	52, 52, 52, 52, 52, 52, 52, 52, 52, 52, 52, 52, 52, 52, 52, 52, 52, 52, 52, 52, 52, 52, 52, 52, 52, 52, 52, 52, 52, 52, 52, 53, 53, 53, 53, 53, 53, 54, 54, 58, 58, 58, 58, 58, 59, 62, 73, 73, 73, 73, 73, 73, 74, 74, 74, 86, 86, 86, 86, 86, 86, 86, 86, 86, 86, 86, 86, 86, 86, 86, 86, 86, 86, 86, 86, 86, 86, 86, 86, 86, 86, 86, 86, 86, 86, 86, 86, 86, 86, 86, 88, 98, 98, 98, 98, 98, 98, 98, 98, 98, 98, 98, 98, 98, 98, 98, 98, 98, 98, 98, 98, 105, 109, 118, 120, 120, 120, 120, 120, 120, 120, 120, 120, 120, 120, 120, 120, 120, 120, 120, 120, 120, 120, 120, 120, 120, 120, 120, 120, 120, 120, 120, 120, 120, 120, 120, 120, 120, 120, 120, 120, 122, 135, 135, 135, 135, 149, 149, 149, 149, 149, 149, 149, 149, 150, 150, 150, 150, 150, 150, 150, 150, 150, 150, 150, 153, 153, 153, 153, 169, 169, 169, 169, 169, 169, 169, 169, 169, 169, 169, 169, 169, 169, 169, 169, 169, 169, 169, 169, 169, 169, 185, 185, 185, 185, 185, 185, 185, 185, 185, 185, 185, 185, 185, 185, 185, 185, 185, 194, 194, 194, 194, 194, 194, 194, 194, 194, 194, 195, 214, 214, 214, 214, 214, 214, 227, 227, 227, 227, 227, 227, 227, 227, 227, 227, 227, 227, 227, 227, 227, 238, 238, 238, 238, 238, 238, 238, 238, 238, 238, 238, 238, 238, 238, 251, 251, 251, 251, 251, 251, 251, 251, 251, 251, 251, 251, 251, 251, 251, 251, 251, 251, 251, 251, 251, 251, 251, 251, 251, 251, 251, 251, 251, 251, 251, 251, 251, 251, 251, 251, 251, 251, 251, 251, 251, 251, 251, 251, 251, 251, 251, 251, 251, 256, 265, 274, 274, 274, 274, 274, 274, 274, 274, 274, 274, 292, 292, 292, 292, 292, 292, 292, 292, 292, 292, 292, 292, 292, 292, 292, 292, 292, 292, 292, 292, 292, 292, 292, 297, 297, 309, 309, 309, 309, 322, 338, 338, 338, 338, 338, 338, 338, 338, 338, 338, 338, 338, 338, 338, 338, 338, 338, 338, 338, 338, 352, 352, 352, 352, 352, 352, 352, 352, 352, 352, 352, 352, 352, 352, 352, 352, 352, 352, 352, 378, 378, 378, 378, 378, 378, 379, 379, 379, 379, 379, 386, 386, 397, 397, 397, 397, 397, 397, 397, 397, 397, 397, 397, 397, 397, 397, 397, 399, 406, 415, 415, 415, 415, 415, 415, 415, 415, 415, 415, 415, 415, 415, 415, 415, 415, 415, 415, 415, 415, 415, 415, 434, 434, 434, 434, 434, 434, 434, 434, 434, 434, 434, 439, 439, 439, 439, 439, 439, 439, 439, 440, 440, 440, 441, 441, 441, 460, 460, 460, 460, 460, 460, 460, 460, 460, 460, 460, 460, 460, 460, 460, 460, 460, 460, 460, 460, 460, 490, 490, 490, 490, 490, 490, 490, 490, 490, 490, 490, 490, 496, 496, 496, 513, 513, 513, 513, 513, 513, 513, 513, 513, 513, 513, 513, 513, 513, 513, 513, 525, 526, 526, 526, 526, 526, 526, 526, 526, 526, 526, 526, 526	0.09, 0.09, 0.09, 0.09, 0.09, 0.09, 0.09, 0.09, 0.09, 0.09, 0.09, 0.09, 0.09, 0.09, 0.09, 0.09, 0.09, 0.09, 0.09, 0.09, 0.09, 0.09, 0.09, 0.09, 0.09, 0.09, 0.13, 0.13, 0.13, 0.13, 0.13, 0.13, 0.15, 0.15, 0.15, 0.15, 0.15, 0.15, 0.15, 0.15, 0.15, 0.15, 0.15, 0.15, 0.15, 0.15, 0.15, 0.15, 0.15, 0.15, 0.15, 0.15, 0.15, 0.15, 0.18, 0.18, 0.18, 0.18, 0.18, 0.18, 0.18, 0.18, 0.18, 0.18, 0.18, 0.18, 0.18, 0.18, 0.22, 0.22, 0.22, 0.22, 0.22, 0.22, 0.22, 0.22, 0.22, 0.22, 0.22, 0.22, 0.22, 0.22, 0.22, 0.22, 0.22, 0.22, 0.22, 0.22, 0.22, 0.22, 0.22, 0.22, 0.24, 0.24, 0.24, 0.27, 0.27, 0.27, 0.27, 0.27, 0.27, 0.27, 0.27, 0.27, 0.27, 0.27, 0.27, 0.27, 0.27, 0.27, 0.27, 0.3, 0.3, 0.3, 0.3, 0.3, 0.3, 0.3, 0.3, 0.3, 0.3, 0.3, 0.3, 0.3, 0.3, 0.3, 0.3, 0.33, 0.33, 0.33, 0.33, 0.33, 0.33, 0.33, 0.33, 0.33, 0.33, 0.35, 0.35, 0.35, 0.35, 0.35, 0.35, 0.35, 0.35, 0.35, 0.35, 0.38, 0.38, 0.38, 0.38, 0.38, 0.38, 0.41, 0.41, 0.41, 0.41, 0.41, 0.41, 0.41, 0.41, 0.41, 0.41, 0.41, 0.41, 0.41, 0.41, 0.41, 0.43, 0.43, 0.43, 0.43, 0.43, 0.43, 0.43, 0.43, 0.43, 0.43, 0.45, 0.45, 0.45, 0.45, 0.45, 0.45, 0.45, 0.45, 0.45, 0.45, 0.45, 0.45, 0.45, 0.45, 0.45, 0.45, 0.45, 0.45, 0.45, 0.45, 0.45, 0.45, 0.45, 0.45, 0.45, 0.45, 0.45, 0.45, 0.49, 0.49, 0.49, 0.49, 0.49, 0.53, 0.53, 0.53, 0.53, 0.56, 0.56, 0.56, 0.56, 0.56, 0.56, 0.61, 0.61, 0.61, 0.61, 0.61, 0.61, 0.61, 0.61, 0.61, 0.61, 0.61, 0.61, 0.61, 0.61, 0.61, 0.61, 0.61, 0.63, 0.63, 0.63, 0.63, 0.63, 0.63, 0.63, 0.63, 0.63, 0.63, 0.63, 0.63, 0.63, 0.63, 0.63, 0.63, 0.63, 0.63, 0.68, 0.68, 0.68, 0.68, 0.68, 0.68, 0.69, 0.69, 0.69, 0.71, 0.71, 0.71, 0.71, 0.71, 0.71, 0.71, 0.71, 0.75, 0.75, 0.75, 0.75, 0.75, 0.75, 0.75, 0.75, 0.75, 0.75, 0.75, 0.75, 0.75, 0.78, 0.78, 0.78, 0.78, 0.78, 0.78, 0.79, 0.79, 0.79, 0.79, 0.79, 0.79, 0.79, 0.79, 0.79, 0.79, 0.83, 0.83, 0.83, 0.83, 0.83, 0.83, 0.83, 0.83, 0.83, 0.88, 0.88, 0.88, 0.88, 0.88, 0.88, 0.92, 0.92, 0.92, 0.92, 0.92, 0.92, 0.92, 0.92, 0.92, 0.92, 0.92, 0.92, 0.92, 0.95, 0.95, 0.95, 0.95, 0.95, 0.95, 0.95, 0.95, 0.95, 0.95	0.09, 0.09, 0.09, 0.09, 0.09, 0.09, 0.09, 0.09, 0.09, 0.09, 0.09, 0.09, 0.09, 0.09, 0.09, 0.09, 0.09, 0.09, 0.09, 0.09, 0.09, 0.09, 0.09, 0.09, 0.1, 0.13, 0.13, 0.13, 0.13, 0.13, 0.13, 0.13, 0.13, 0.13, 0.13, 0.15, 0.15, 0.15, 0.15, 0.15, 0.15, 0.15, 0.15, 0.15, 0.15, 0.15, 0.15, 0.15, 0.15, 0.15, 0.15, 0.15, 0.15, 0.15, 0.15, 0.15, 0.15, 0.15, 0.15, 0.15, 0.15, 0.15, 0.18, 0.18, 0.18, 0.18, 0.18, 0.18, 0.18, 0.18, 0.18, 0.18, 0.18, 0.18, 0.18, 0.18, 0.22, 0.22, 0.22, 0.22, 0.22, 0.22, 0.22, 0.22, 0.22, 0.22, 0.22, 0.22, 0.22, 0.22, 0.22, 0.24, 0.24, 0.24, 0.27, 0.27, 0.27, 0.27, 0.27, 0.27, 0.27, 0.27, 0.27, 0.27, 0.27, 0.27, 0.28, 0.3, 0.3, 0.3, 0.3, 0.3, 0.3, 0.3, 0.3, 0.3, 0.3, 0.3, 0.3, 0.3, 0.33, 0.33, 0.33, 0.33, 0.33, 0.33, 0.33, 0.33, 0.33, 0.33, 0.33, 0.33, 0.33, 0.35, 0.35, 0.35, 0.35, 0.35, 0.35, 0.35, 0.35, 0.35, 0.35, 0.36, 0.38, 0.38, 0.38, 0.38, 0.38, 0.38, 0.38, 0.38, 0.38, 0.38, 0.38, 0.41, 0.41, 0.41, 0.41, 0.41, 0.41, 0.41, 0.41, 0.41, 0.41, 0.41, 0.41, 0.43, 0.43, 0.43, 0.43, 0.43, 0.43, 0.43, 0.45, 0.45, 0.45, 0.45, 0.45, 0.45, 0.45, 0.45, 0.45, 0.45, 0.45, 0.45, 0.45, 0.45, 0.45, 0.45, 0.45, 0.45, 0.45, 0.45, 0.45, 0.45, 0.45, 0.45, 0.45, 0.45, 0.45, 0.45, 0.45, 0.45, 0.45, 0.49, 0.49, 0.49, 0.49, 0.49, 0.53, 0.53, 0.53, 0.53, 0.53, 0.53, 0.53, 0.53, 0.53, 0.53, 0.53, 0.53, 0.53, 0.56, 0.56, 0.56, 0.56, 0.58, 0.58, 0.58, 0.61, 0.61, 0.61, 0.61, 0.61, 0.61, 0.61, 0.61, 0.61, 0.61, 0.61, 0.61, 0.61, 0.61, 0.61, 0.61, 0.61, 0.61, 0.61, 0.63, 0.63, 0.63, 0.63, 0.63, 0.63, 0.63, 0.63, 0.63, 0.63, 0.63, 0.63, 0.63, 0.63, 0.63, 0.63, 0.68, 0.68, 0.68, 0.68, 0.68, 0.68, 0.68, 0.68, 0.68, 0.69, 0.69, 0.71, 0.71, 0.71, 0.71, 0.71, 0.71, 0.71, 0.71, 0.75, 0.75, 0.75, 0.75, 0.75, 0.75, 0.75, 0.75, 0.75, 0.75, 0.75, 0.75, 0.78, 0.78, 0.78, 0.78, 0.79, 0.79, 0.79, 0.79, 0.79, 0.79, 0.79, 0.79, 0.83, 0.83, 0.83, 0.83, 0.83, 0.83, 0.83, 0.83, 0.83, 0.83, 0.88, 0.88, 0.88, 0.88, 0.88, 0.88, 0.88, 0.88, 0.88, 0.88, 0.89, 0.92, 0.92, 0.92, 0.92, 0.92, 0.92, 0.92, 0.92, 0.92, 0.92, 0.92, 0.92, 0.95, 0.95, 0.95, 0.95, 0.95, 0.95, 0.95, 0.95, 0.95, 0.95, 0.95, 0.95	0.09, 0.09, 0.09, 0.09, 0.09, 0.09, 0.09, 0.09, 0.09, 0.09, 0.09, 0.09, 0.09, 0.09, 0.09, 0.09, 0.09, 0.09, 0.09, 0.09, 0.09, 0.09, 0.09, 0.09, 0.09, 0.09, 0.09, 0.09, 0.09, 0.09, 0.13, 0.13, 0.13, 0.13, 0.13, 0.13, 0.13, 0.13, 0.13, 0.13, 0.13, 0.15, 0.15, 0.15, 0.15, 0.15, 0.15, 0.15, 0.15, 0.15, 0.15, 0.15, 0.15, 0.15, 0.15, 0.15, 0.15, 0.15, 0.15, 0.15, 0.15, 0.15, 0.15, 0.15, 0.15, 0.15, 0.15, 0.18, 0.18, 0.18, 0.18, 0.18, 0.18, 0.18, 0.18, 0.18, 0.18, 0.18, 0.18, 0.18, 0.18, 0.22, 0.22, 0.22, 0.22, 0.22, 0.22, 0.22, 0.22, 0.22, 0.22, 0.22, 0.22, 0.22, 0.22, 0.22, 0.22, 0.22, 0.22, 0.22, 0.22, 0.22, 0.22, 0.22, 0.22, 0.24, 0.24, 0.24, 0.27, 0.27, 0.27, 0.27, 0.27, 0.27, 0.27, 0.27, 0.27, 0.27, 0.27, 0.27, 0.27, 0.27, 0.27, 0.27, 0.27, 0.27, 0.27, 0.3, 0.3, 0.3, 0.3, 0.3, 0.3, 0.3, 0.3, 0.3, 0.3, 0.3, 0.3, 0.33, 0.33, 0.33, 0.33, 0.33, 0.33, 0.33, 0.33, 0.33, 0.33, 0.35, 0.35, 0.35, 0.35, 0.35, 0.35, 0.35, 0.35, 0.38, 0.38, 0.38, 0.38, 0.38, 0.38, 0.38, 0.41, 0.41, 0.41, 0.41, 0.41, 0.41, 0.41, 0.41, 0.41, 0.41, 0.41, 0.43, 0.43, 0.43, 0.43, 0.43, 0.43, 0.43, 0.43, 0.43, 0.43, 0.43, 0.43, 0.43, 0.43, 0.43, 0.45, 0.45, 0.45, 0.45, 0.45, 0.45, 0.45, 0.45, 0.45, 0.45, 0.45, 0.45, 0.45, 0.45, 0.45, 0.45, 0.45, 0.45, 0.45, 0.45, 0.45, 0.45, 0.45, 0.45, 0.45, 0.45, 0.45, 0.45, 0.46, 0.49, 0.49, 0.49, 0.49, 0.49, 0.49, 0.49, 0.53, 0.53, 0.53, 0.53, 0.53, 0.53, 0.56, 0.56, 0.56, 0.56, 0.56, 0.56, 0.56, 0.56, 0.58, 0.61, 0.61, 0.61, 0.61, 0.61, 0.61, 0.61, 0.61, 0.61, 0.61, 0.61, 0.61, 0.61, 0.61, 0.61, 0.61, 0.61, 0.63, 0.63, 0.63, 0.63, 0.63, 0.63, 0.63, 0.63, 0.63, 0.63, 0.63, 0.63, 0.63, 0.63, 0.63, 0.68, 0.68, 0.68, 0.68, 0.69, 0.69, 0.69, 0.69, 0.71, 0.71, 0.71, 0.71, 0.71, 0.71, 0.71, 0.71, 0.71, 0.71, 0.71, 0.75, 0.75, 0.75, 0.75, 0.75, 0.75, 0.75, 0.75, 0.75, 0.75, 0.78, 0.78, 0.78, 0.78, 0.78, 0.78, 0.79, 0.79, 0.79, 0.79, 0.79, 0.79, 0.79, 0.83, 0.83, 0.83, 0.83, 0.83, 0.83, 0.83, 0.83, 0.83, 0.83, 0.88, 0.88, 0.88, 0.88, 0.88, 0.88, 0.88, 0.88, 0.88, 0.88, 0.92, 0.92, 0.92, 0.92, 0.92, 0.92, 0.92, 0.92, 0.92, 0.92, 0.92, 0.92, 0.92, 0.92, 0.92, 0.94, 0.95, 0.95, 0.95, 0.95, 0.95, 0.95, 0.95, 0.95, 0.95, 0.95	0.09, 0.09, 0.09, 0.09, 0.09, 0.09, 0.09, 0.09, 0.09, 0.09, 0.09, 0.09, 0.09, 0.09, 0.09, 0.09, 0.09, 0.09, 0.09, 0.09, 0.09, 0.09, 0.09, 0.09, 0.13, 0.13, 0.13, 0.13, 0.13, 0.13, 0.13, 0.13, 0.13, 0.13, 0.13, 0.13, 0.13, 0.15, 0.15, 0.15, 0.15, 0.15, 0.15, 0.15, 0.15, 0.15, 0.15, 0.15, 0.15, 0.15, 0.15, 0.15, 0.15, 0.15, 0.15, 0.15, 0.15, 0.15, 0.15, 0.15, 0.15, 0.15, 0.15, 0.15, 0.15, 0.15, 0.15, 0.15, 0.18, 0.18, 0.18, 0.18, 0.18, 0.18, 0.18, 0.18, 0.18, 0.18, 0.18, 0.18, 0.18, 0.2, 0.2, 0.22, 0.22, 0.22, 0.22, 0.22, 0.22, 0.22, 0.22, 0.22, 0.22, 0.22, 0.22, 0.22, 0.22, 0.22, 0.22, 0.22, 0.22, 0.22, 0.22, 0.22, 0.22, 0.22, 0.22, 0.22, 0.22, 0.22, 0.22, 0.22, 0.22, 0.22, 0.22, 0.22, 0.22, 0.22, 0.22, 0.24, 0.24, 0.24, 0.24, 0.24, 0.24, 0.27, 0.27, 0.27, 0.27, 0.27, 0.27, 0.27, 0.27, 0.27, 0.27, 0.27, 0.27, 0.27, 0.27, 0.27, 0.27, 0.27, 0.27, 0.27, 0.28, 0.3, 0.3, 0.3, 0.3, 0.3, 0.3, 0.3, 0.3, 0.3, 0.3, 0.3, 0.3, 0.3, 0.3, 0.3, 0.33, 0.33, 0.33, 0.33, 0.33, 0.33, 0.33, 0.33, 0.33, 0.33, 0.33, 0.33, 0.33, 0.35, 0.35, 0.35, 0.35, 0.35, 0.35, 0.35, 0.35, 0.35, 0.35, 0.35, 0.35, 0.35, 0.35, 0.38, 0.38, 0.38, 0.38, 0.38, 0.38, 0.38, 0.38, 0.41, 0.41, 0.41, 0.41, 0.41, 0.41, 0.41, 0.41, 0.41, 0.41, 0.41, 0.41, 0.41, 0.41, 0.43, 0.43, 0.43, 0.43, 0.43, 0.43, 0.43, 0.43, 0.43, 0.43, 0.45, 0.45, 0.45, 0.45, 0.45, 0.45, 0.45, 0.45, 0.45, 0.45, 0.45, 0.45, 0.45, 0.45, 0.45, 0.45, 0.45, 0.45, 0.45, 0.45, 0.45, 0.45, 0.45, 0.45, 0.45, 0.45, 0.45, 0.45, 0.45, 0.45, 0.45, 0.45, 0.45, 0.45, 0.45, 0.45, 0.45, 0.49, 0.49, 0.49, 0.49, 0.49, 0.49, 0.53, 0.53, 0.53, 0.53, 0.53, 0.53, 0.53, 0.53, 0.53, 0.53, 0.53, 0.53, 0.53, 0.53, 0.53, 0.56, 0.56, 0.56, 0.56, 0.56, 0.58, 0.58, 0.58, 0.58, 0.58, 0.58, 0.61, 0.61, 0.61, 0.61, 0.61, 0.61, 0.61, 0.61, 0.61, 0.61, 0.61, 0.61, 0.61, 0.61, 0.61, 0.61, 0.61, 0.61, 0.61, 0.63, 0.63, 0.63, 0.63, 0.63, 0.63, 0.63, 0.63, 0.63, 0.63, 0.63, 0.63, 0.63, 0.63, 0.63, 0.63, 0.63, 0.63, 0.63, 0.63, 0.63, 0.63, 0.68, 0.68, 0.68, 0.68, 0.68, 0.68, 0.68, 0.68, 0.68, 0.68, 0.68, 0.68, 0.69, 0.69, 0.69, 0.71, 0.71, 0.71, 0.71, 0.71, 0.71, 0.71, 0.71, 0.71, 0.71, 0.71, 0.75, 0.75, 0.75, 0.75, 0.75, 0.75, 0.75, 0.75, 0.75, 0.75, 0.75, 0.75, 0.75, 0.75, 0.78, 0.78, 0.78, 0.78, 0.78, 0.79, 0.79, 0.79, 0.79, 0.79, 0.79, 0.79, 0.79, 0.79, 0.79, 0.79, 0.79, 0.83, 0.83, 0.83, 0.83, 0.83, 0.83, 0.83, 0.83, 0.83, 0.83, 0.83, 0.83, 0.83, 0.83, 0.83, 0.84, 0.88, 0.88, 0.88, 0.88, 0.88, 0.88, 0.88, 0.89, 0.92, 0.92, 0.92, 0.92, 0.92, 0.92, 0.92, 0.92, 0.92, 0.92, 0.92, 0.92, 0.92, 0.92, 0.92, 0.92, 0.92, 0.92, 0.92, 0.95, 0.95, 0.95, 0.95, 0.95, 0.95, 0.95, 0.95, 0.95, 0.95, 0.95, 0.95, 0.95, 0.95	0.09, 0.09, 0.09, 0.09, 0.09, 0.09, 0.09, 0.09, 0.09, 0.09, 0.09, 0.09, 0.09, 0.09, 0.09, 0.09, 0.09, 0.09, 0.09, 0.09, 0.09, 0.09, 0.09, 0.09, 0.09, 0.09, 0.09, 0.09, 0.09, 0.09, 0.09, 0.09, 0.09, 0.09, 0.09, 0.1, 0.11, 0.13, 0.13, 0.13, 0.13, 0.13, 0.13, 0.13, 0.13, 0.13, 0.13, 0.15, 0.15, 0.15, 0.15, 0.15, 0.15, 0.15, 0.15, 0.15, 0.15, 0.15, 0.15, 0.15, 0.15, 0.15, 0.15, 0.15, 0.15, 0.15, 0.15, 0.15, 0.15, 0.15, 0.15, 0.15, 0.15, 0.15, 0.18, 0.18, 0.18, 0.18, 0.18, 0.18, 0.18, 0.18, 0.18, 0.18, 0.18, 0.18, 0.18, 0.2, 0.22, 0.22, 0.22, 0.22, 0.22, 0.22, 0.22, 0.22, 0.22, 0.22, 0.22, 0.22, 0.22, 0.22, 0.22, 0.22, 0.22, 0.22, 0.22, 0.24, 0.24, 0.24, 0.24, 0.24, 0.24, 0.24, 0.24, 0.24, 0.24, 0.24, 0.25, 0.27, 0.27, 0.27, 0.27, 0.27, 0.27, 0.27, 0.27, 0.27, 0.27, 0.27, 0.27, 0.27, 0.27, 0.27, 0.27, 0.27, 0.27, 0.28, 0.3, 0.3, 0.3, 0.3, 0.3, 0.3, 0.3, 0.3, 0.3, 0.3, 0.3, 0.3, 0.3, 0.3, 0.3, 0.3, 0.3, 0.33, 0.33, 0.33, 0.33, 0.33, 0.33, 0.33, 0.33, 0.33, 0.33, 0.33, 0.33, 0.33, 0.33, 0.33, 0.33, 0.33, 0.35, 0.35, 0.35, 0.35, 0.35, 0.35, 0.35, 0.35, 0.35, 0.35, 0.36, 0.36, 0.38, 0.38, 0.38, 0.38, 0.38, 0.38, 0.38, 0.38, 0.38, 0.41, 0.41, 0.41, 0.41, 0.41, 0.41, 0.41, 0.41, 0.41, 0.41, 0.41, 0.41, 0.41, 0.43, 0.43, 0.43, 0.43, 0.43, 0.43, 0.43, 0.43, 0.45, 0.45, 0.45, 0.45, 0.45, 0.45, 0.45, 0.45, 0.45, 0.45, 0.45, 0.45, 0.45, 0.45, 0.45, 0.45, 0.45, 0.45, 0.45, 0.45, 0.45, 0.45, 0.45, 0.45, 0.45, 0.45, 0.45, 0.45, 0.45, 0.45, 0.45, 0.45, 0.45, 0.45, 0.48, 0.49, 0.49, 0.49, 0.49, 0.49, 0.49, 0.49, 0.49, 0.49, 0.53, 0.53, 0.53, 0.53, 0.53, 0.53, 0.53, 0.53, 0.53, 0.53, 0.53, 0.53, 0.53, 0.53, 0.53, 0.56, 0.56, 0.56, 0.56, 0.56, 0.58, 0.58, 0.61, 0.61, 0.61, 0.61, 0.61, 0.61, 0.61, 0.61, 0.61, 0.61, 0.61, 0.61, 0.61, 0.61, 0.61, 0.61, 0.61, 0.63, 0.63, 0.63, 0.63, 0.63, 0.63, 0.63, 0.63, 0.63, 0.63, 0.63, 0.63, 0.63, 0.63, 0.63, 0.63, 0.63, 0.63, 0.63, 0.63, 0.63, 0.68, 0.68, 0.68, 0.68, 0.68, 0.68, 0.68, 0.68, 0.69, 0.69, 0.69, 0.71, 0.71, 0.71, 0.71, 0.71, 0.71, 0.75, 0.75, 0.75, 0.75, 0.75, 0.75, 0.75, 0.75, 0.75, 0.75, 0.75, 0.75, 0.75, 0.75, 0.75, 0.78, 0.78, 0.78, 0.78, 0.78, 0.78, 0.78, 0.78, 0.78, 0.78, 0.78, 0.78, 0.78, 0.79, 0.79, 0.79, 0.79, 0.79, 0.79, 0.79, 0.79, 0.79, 0.79, 0.79, 0.83, 0.83, 0.83, 0.83, 0.83, 0.83, 0.83, 0.83, 0.83, 0.83, 0.83, 0.83, 0.83, 0.83, 0.83, 0.84, 0.88, 0.88, 0.88, 0.88, 0.88, 0.88, 0.88, 0.88, 0.88, 0.89, 0.89, 0.89, 0.92, 0.92, 0.92, 0.92, 0.92, 0.92, 0.92, 0.92, 0.92, 0.92, 0.95, 0.95, 0.95, 0.95, 0.95, 0.95, 0.95, 0.95	0.09, 0.09, 0.09, 0.09, 0.09, 0.09, 0.09, 0.09, 0.09, 0.09, 0.09, 0.09, 0.09, 0.09, 0.09, 0.09, 0.09, 0.09, 0.09, 0.09, 0.09, 0.09, 0.09, 0.09, 0.09, 0.09, 0.1, 0.1, 0.1, 0.1, 0.11, 0.13, 0.13, 0.13, 0.13, 0.13, 0.13, 0.13, 0.13, 0.13, 0.13, 0.13, 0.15, 0.15, 0.15, 0.15, 0.15, 0.15, 0.15, 0.15, 0.15, 0.15, 0.15, 0.15, 0.15, 0.15, 0.15, 0.15, 0.15, 0.15, 0.15, 0.15, 0.15, 0.15, 0.15, 0.15, 0.15, 0.15, 0.15, 0.15, 0.18, 0.18, 0.18, 0.18, 0.18, 0.18, 0.18, 0.18, 0.18, 0.18, 0.18, 0.18, 0.18, 0.18, 0.19, 0.2, 0.22, 0.22, 0.22, 0.22, 0.22, 0.22, 0.22, 0.22, 0.22, 0.22, 0.22, 0.22, 0.22, 0.22, 0.22, 0.22, 0.22, 0.22, 0.22, 0.22, 0.22, 0.22, 0.22, 0.22, 0.22, 0.22, 0.22, 0.22, 0.22, 0.22, 0.22, 0.24, 0.24, 0.24, 0.24, 0.24, 0.24, 0.27, 0.27, 0.27, 0.27, 0.27, 0.27, 0.27, 0.27, 0.27, 0.27, 0.27, 0.27, 0.27, 0.27, 0.27, 0.27, 0.28, 0.28, 0.3, 0.3, 0.3, 0.3, 0.3, 0.3, 0.3, 0.3, 0.3, 0.3, 0.3, 0.3, 0.3, 0.3, 0.33, 0.33, 0.33, 0.33, 0.33, 0.33, 0.33, 0.33, 0.33, 0.33, 0.33, 0.33, 0.33, 0.33, 0.33, 0.35, 0.35, 0.35, 0.35, 0.35, 0.35, 0.35, 0.35, 0.35, 0.35, 0.35, 0.35, 0.35, 0.35, 0.38, 0.38, 0.38, 0.38, 0.41, 0.41, 0.41, 0.41, 0.41, 0.41, 0.43, 0.43, 0.43, 0.43, 0.43, 0.43, 0.43, 0.43, 0.43, 0.43, 0.43, 0.43, 0.45, 0.45, 0.45, 0.45, 0.45, 0.45, 0.45, 0.45, 0.45, 0.45, 0.45, 0.45, 0.45, 0.45, 0.45, 0.45, 0.45, 0.45, 0.45, 0.45, 0.45, 0.45, 0.45, 0.45, 0.45, 0.45, 0.45, 0.45, 0.45, 0.45, 0.45, 0.45, 0.45, 0.45, 0.45, 0.45, 0.45, 0.45, 0.45, 0.45, 0.45, 0.45, 0.45, 0.45, 0.45, 0.45, 0.45, 0.45, 0.49, 0.49, 0.49, 0.49, 0.49, 0.53, 0.53, 0.53, 0.53, 0.53, 0.53, 0.53, 0.53, 0.53, 0.53, 0.53, 0.53, 0.53, 0.53, 0.53, 0.53, 0.53, 0.53, 0.53, 0.56, 0.56, 0.56, 0.58, 0.58, 0.58, 0.58, 0.58, 0.61, 0.61, 0.61, 0.61, 0.61, 0.61, 0.61, 0.61, 0.61, 0.61, 0.61, 0.61, 0.61, 0.61, 0.61, 0.61, 0.63, 0.63, 0.63, 0.63, 0.63, 0.63, 0.63, 0.63, 0.63, 0.63, 0.63, 0.63, 0.63, 0.63, 0.63, 0.68, 0.68, 0.68, 0.68, 0.68, 0.68, 0.68, 0.68, 0.68, 0.68, 0.68, 0.68, 0.68, 0.68, 0.68, 0.68, 0.68, 0.69, 0.69, 0.69, 0.71, 0.71, 0.71, 0.71, 0.71, 0.71, 0.71, 0.71, 0.71, 0.75, 0.75, 0.75, 0.75, 0.75, 0.75, 0.75, 0.75, 0.75, 0.75, 0.75, 0.75, 0.75, 0.75, 0.78, 0.78, 0.78, 0.78, 0.78, 0.78, 0.78, 0.78, 0.78, 0.78, 0.78, 0.79, 0.79, 0.79, 0.79, 0.79, 0.79, 0.79, 0.79, 0.79, 0.79, 0.83, 0.83, 0.83, 0.83, 0.83, 0.83, 0.83, 0.83, 0.83, 0.83, 0.83, 0.83, 0.83, 0.83, 0.83, 0.83, 0.83, 0.83, 0.83, 0.83, 0.88, 0.88, 0.88, 0.88, 0.88, 0.88, 0.88, 0.88, 0.88, 0.88, 0.88, 0.88, 0.88, 0.88, 0.88, 0.88, 0.89, 0.92, 0.92, 0.92, 0.92, 0.92, 0.92, 0.92, 0.92, 0.92, 0.92, 0.92, 0.92, 0.92, 0.92, 0.92, 0.92, 0.92, 0.95, 0.95, 0.95, 0.95, 0.95, 0.95, 0.95, 0.95, 0.95, 0.95, 0.95, 0.95, 0.95, 0.95, 0.95, 0.95, 0.95	0.09, 0.09, 0.09, 0.09, 0.09, 0.09, 0.09, 0.09, 0.09, 0.09, 0.09, 0.09, 0.09, 0.09, 0.09, 0.09, 0.09, 0.09, 0.09, 0.09, 0.09, 0.09, 0.09, 0.09, 0.09, 0.09, 0.09, 0.09, 0.09, 0.09, 0.09, 0.09, 0.09, 0.09, 0.1, 0.1, 0.1, 0.1, 0.1, 0.1, 0.1, 0.11, 0.13, 0.13, 0.13, 0.13, 0.13, 0.13, 0.13, 0.13, 0.13, 0.13, 0.13, 0.13, 0.13, 0.13, 0.13, 0.15, 0.15, 0.15, 0.15, 0.15, 0.15, 0.15, 0.15, 0.15, 0.15, 0.15, 0.15, 0.15, 0.15, 0.15, 0.15, 0.15, 0.15, 0.15, 0.15, 0.15, 0.15, 0.15, 0.15, 0.15, 0.15, 0.15, 0.15, 0.15, 0.15, 0.15, 0.15, 0.15, 0.15, 0.15, 0.18, 0.18, 0.18, 0.18, 0.18, 0.18, 0.18, 0.18, 0.18, 0.18, 0.18, 0.18, 0.18, 0.18, 0.18, 0.22, 0.22, 0.22, 0.22, 0.22, 0.22, 0.22, 0.22, 0.22, 0.22, 0.22, 0.22, 0.22, 0.22, 0.22, 0.22, 0.22, 0.22, 0.22, 0.22, 0.22, 0.22, 0.22, 0.22, 0.22, 0.22, 0.22, 0.22, 0.22, 0.22, 0.22, 0.22, 0.22, 0.24, 0.24, 0.24, 0.24, 0.24, 0.27, 0.27, 0.27, 0.27, 0.27, 0.27, 0.27, 0.27, 0.27, 0.27, 0.27, 0.27, 0.27, 0.27, 0.27, 0.27, 0.27, 0.28, 0.28, 0.28, 0.3, 0.3, 0.3, 0.3, 0.3, 0.3, 0.3, 0.3, 0.3, 0.3, 0.3, 0.3, 0.3, 0.3, 0.33, 0.33, 0.33, 0.33, 0.33, 0.33, 0.33, 0.33, 0.33, 0.33, 0.35, 0.35, 0.35, 0.35, 0.35, 0.35, 0.35, 0.35, 0.35, 0.35, 0.35, 0.35, 0.35, 0.35, 0.36, 0.36, 0.38, 0.38, 0.38, 0.38, 0.38, 0.38, 0.38, 0.41, 0.41, 0.41, 0.41, 0.41, 0.41, 0.41, 0.41, 0.41, 0.41, 0.43, 0.43, 0.43, 0.43, 0.43, 0.43, 0.43, 0.43, 0.43, 0.45, 0.45, 0.45, 0.45, 0.45, 0.45, 0.45, 0.45, 0.45, 0.45, 0.45, 0.45, 0.45, 0.45, 0.45, 0.45, 0.45, 0.45, 0.45, 0.45, 0.45, 0.45, 0.45, 0.45, 0.45, 0.45, 0.45, 0.45, 0.45, 0.45, 0.45, 0.45, 0.45, 0.45, 0.45, 0.45, 0.45, 0.45, 0.45, 0.45, 0.45, 0.45, 0.45, 0.45, 0.45, 0.45, 0.45, 0.45, 0.45, 0.45, 0.45, 0.46, 0.46, 0.46, 0.48, 0.49, 0.49, 0.49, 0.49, 0.49, 0.49, 0.49, 0.53, 0.53, 0.53, 0.53, 0.53, 0.53, 0.53, 0.53, 0.53, 0.53, 0.53, 0.53, 0.53, 0.53, 0.53, 0.53, 0.53, 0.53, 0.53, 0.53, 0.53, 0.53, 0.53, 0.53, 0.53, 0.53, 0.53, 0.53, 0.53, 0.56, 0.56, 0.56, 0.56, 0.56, 0.58, 0.58, 0.61, 0.61, 0.61, 0.61, 0.61, 0.61, 0.61, 0.61, 0.61, 0.61, 0.61, 0.61, 0.61, 0.61, 0.61, 0.61, 0.61, 0.61, 0.61, 0.61, 0.61, 0.61, 0.63, 0.63, 0.63, 0.63, 0.63, 0.63, 0.63, 0.63, 0.63, 0.63, 0.63, 0.63, 0.63, 0.63, 0.63, 0.63, 0.63, 0.63, 0.68, 0.68, 0.68, 0.68, 0.68, 0.68, 0.68, 0.68, 0.68, 0.68, 0.68, 0.69, 0.69, 0.69, 0.71, 0.71, 0.71, 0.71, 0.71, 0.71, 0.71, 0.71, 0.71, 0.71, 0.75, 0.75, 0.75, 0.75, 0.75, 0.75, 0.75, 0.75, 0.75, 0.75, 0.75, 0.75, 0.75, 0.75, 0.75, 0.75, 0.75, 0.78, 0.78, 0.78, 0.78, 0.78, 0.78, 0.78, 0.78, 0.78, 0.78, 0.78, 0.79, 0.79, 0.79, 0.79, 0.79, 0.79, 0.79, 0.79, 0.79, 0.79, 0.79, 0.79, 0.79, 0.83, 0.83, 0.83, 0.83, 0.83, 0.83, 0.83, 0.83, 0.83, 0.83, 0.83, 0.83, 0.83, 0.83, 0.83, 0.88, 0.88, 0.88, 0.88, 0.88, 0.88, 0.88, 0.88, 0.88, 0.88, 0.88, 0.88, 0.88, 0.88, 0.88, 0.88, 0.92, 0.92, 0.92, 0.92, 0.92, 0.92, 0.92, 0.92, 0.92, 0.92, 0.92, 0.92, 0.92, 0.92, 0.92, 0.92, 0.92, 0.92, 0.92, 0.92, 0.94, 0.95, 0.95, 0.95, 0.95, 0.95, 0.95, 0.95, 0.95, 0.95, 0.95, 0.95, 0.95, 0.95, 0.95, 0.95, 0.95, 0.95, 0.95, 0.96	0.09, 0.09, 0.09, 0.09, 0.09, 0.09, 0.09, 0.09, 0.09, 0.09, 0.09, 0.09, 0.09, 0.09, 0.09, 0.09, 0.09, 0.09, 0.09, 0.09, 0.09, 0.09, 0.09, 0.09, 0.09, 0.09, 0.09, 0.09, 0.09, 0.09, 0.09, 0.1, 0.1, 0.1, 0.1, 0.1, 0.1, 0.1, 0.1, 0.1, 0.1, 0.1, 0.1, 0.1, 0.11, 0.11, 0.13, 0.13, 0.13, 0.13, 0.13, 0.13, 0.13, 0.13, 0.13, 0.15, 0.15, 0.15, 0.15, 0.15, 0.15, 0.15, 0.15, 0.15, 0.15, 0.15, 0.15, 0.15, 0.15, 0.15, 0.15, 0.15, 0.15, 0.15, 0.15, 0.15, 0.15, 0.15, 0.15, 0.15, 0.15, 0.15, 0.15, 0.15, 0.15, 0.15, 0.15, 0.15, 0.15, 0.15, 0.16, 0.18, 0.18, 0.18, 0.18, 0.18, 0.18, 0.18, 0.18, 0.18, 0.18, 0.18, 0.18, 0.18, 0.18, 0.18, 0.18, 0.18, 0.18, 0.18, 0.18, 0.19, 0.2, 0.21, 0.22, 0.22, 0.22, 0.22, 0.22, 0.22, 0.22, 0.22, 0.22, 0.22, 0.22, 0.22, 0.22, 0.22, 0.22, 0.22, 0.22, 0.22, 0.22, 0.22, 0.22, 0.22, 0.22, 0.22, 0.22, 0.22, 0.22, 0.22, 0.22, 0.22, 0.22, 0.22, 0.22, 0.22, 0.22, 0.22, 0.22, 0.22, 0.24, 0.24, 0.24, 0.24, 0.27, 0.27, 0.27, 0.27, 0.27, 0.27, 0.27, 0.27, 0.27, 0.27, 0.27, 0.27, 0.27, 0.27, 0.27, 0.27, 0.27, 0.27, 0.27, 0.28, 0.28, 0.28, 0.28, 0.3, 0.3, 0.3, 0.3, 0.3, 0.3, 0.3, 0.3, 0.3, 0.3, 0.3, 0.3, 0.3, 0.3, 0.3, 0.3, 0.3, 0.3, 0.3, 0.3, 0.3, 0.3, 0.33, 0.33, 0.33, 0.33, 0.33, 0.33, 0.33, 0.33, 0.33, 0.33, 0.33, 0.33, 0.33, 0.33, 0.33, 0.33, 0.33, 0.35, 0.35, 0.35, 0.35, 0.35, 0.35, 0.35, 0.35, 0.35, 0.35, 0.35, 0.38, 0.38, 0.38, 0.38, 0.38, 0.38, 0.41, 0.41, 0.41, 0.41, 0.41, 0.41, 0.41, 0.41, 0.41, 0.41, 0.41, 0.41, 0.41, 0.41, 0.41, 0.43, 0.43, 0.43, 0.43, 0.43, 0.43, 0.43, 0.43, 0.43, 0.43, 0.43, 0.43, 0.43, 0.43, 0.45, 0.45, 0.45, 0.45, 0.45, 0.45, 0.45, 0.45, 0.45, 0.45, 0.45, 0.45, 0.45, 0.45, 0.45, 0.45, 0.45, 0.45, 0.45, 0.45, 0.45, 0.45, 0.45, 0.45, 0.45, 0.45, 0.45, 0.45, 0.45, 0.45, 0.45, 0.45, 0.45, 0.45, 0.45, 0.45, 0.45, 0.45, 0.45, 0.45, 0.45, 0.45, 0.45, 0.45, 0.45, 0.45, 0.45, 0.45, 0.45, 0.46, 0.48, 0.49, 0.49, 0.49, 0.49, 0.49, 0.49, 0.49, 0.49, 0.49, 0.49, 0.53, 0.53, 0.53, 0.53, 0.53, 0.53, 0.53, 0.53, 0.53, 0.53, 0.53, 0.53, 0.53, 0.53, 0.53, 0.53, 0.53, 0.53, 0.53, 0.53, 0.53, 0.53, 0.53, 0.53, 0.53, 0.56, 0.56, 0.56, 0.56, 0.58, 0.61, 0.61, 0.61, 0.61, 0.61, 0.61, 0.61, 0.61, 0.61, 0.61, 0.61, 0.61, 0.61, 0.61, 0.61, 0.61, 0.61, 0.61, 0.61, 0.61, 0.63, 0.63, 0.63, 0.63, 0.63, 0.63, 0.63, 0.63, 0.63, 0.63, 0.63, 0.63, 0.63, 0.63, 0.63, 0.63, 0.63, 0.63, 0.63, 0.68, 0.68, 0.68, 0.68, 0.68, 0.68, 0.68, 0.68, 0.68, 0.68, 0.68, 0.69, 0.69, 0.71, 0.71, 0.71, 0.71, 0.71, 0.71, 0.71, 0.71, 0.71, 0.71, 0.71, 0.71, 0.71, 0.71, 0.71, 0.72, 0.73, 0.75, 0.75, 0.75, 0.75, 0.75, 0.75, 0.75, 0.75, 0.75, 0.75, 0.75, 0.75, 0.75, 0.75, 0.75, 0.75, 0.75, 0.75, 0.75, 0.75, 0.75, 0.75, 0.78, 0.78, 0.78, 0.78, 0.78, 0.78, 0.78, 0.78, 0.78, 0.78, 0.78, 0.79, 0.79, 0.79, 0.79, 0.79, 0.79, 0.79, 0.79, 0.79, 0.79, 0.79, 0.79, 0.79, 0.79, 0.83, 0.83, 0.83, 0.83, 0.83, 0.83, 0.83, 0.83, 0.83, 0.83, 0.83, 0.83, 0.83, 0.83, 0.83, 0.83, 0.83, 0.83, 0.83, 0.83, 0.83, 0.88, 0.88, 0.88, 0.88, 0.88, 0.88, 0.88, 0.88, 0.88, 0.88, 0.88, 0.88, 0.89, 0.89, 0.89, 0.92, 0.92, 0.92, 0.92, 0.92, 0.92, 0.92, 0.92, 0.92, 0.92, 0.92, 0.92, 0.92, 0.92, 0.92, 0.92, 0.94, 0.95, 0.95, 0.95, 0.95, 0.95, 0.95, 0.95, 0.95, 0.95, 0.95, 0.95, 0.95	0.16C(15.9949), 0.16C(15.9949), 0.16C(15.9949), 0.16C(15.9949), 0.16C(15.9949), 0.16C(15.9949), 0.16C(15.9949), 0.16C(15.9949), 0.16C(15.9949), 0.16C(15.9949), 0.16C(15.9949), 0.19M(15.9949), 0.19M(15.9949), 0.19M(15.9949), 0.19M(15.9949), 0.19M(15.9949), 0.19M(15.9949), 0.19M(15.9949), 0.19M(15.9949), 0.19M(15.9949), 0.19M(15.9949), 0.19M(15.9949), 0.19M(15.9949), 0.19M(15.9949), 0.19M(15.9949), 0.25M(15.9949), 0.25M(15.9949), 0.25M(15.9949), 0.31M(15.9949), 0.31M(15.9949), 0.31M(15.9949), 0.31M(15.9949), 0.31M(15.9949), 0.31M(15.9949), 0.31M(15.9949), 0.31M(15.9949), 0.31M(15.9949), 0.31M(15.9949), 0.31M(15.9949), 0.31M(15.9949), 0.31M(15.9949), 0.31M(15.9949), 0.31M(15.9949), 0.31M(31.9896), 0.43K(14.0157), 0.44M(15.9949), 0.44M(15.9949), 0.44M(15.9949), 0.44M(15.9949), 0.44M(15.9949), 0.44M(15.9949), 0.44M(15.9949), 0.44M(15.9949), 0.44M(15.9949), 0.49M(15.9949), 0.49M(15.9949), 0.49M(15.9949), 0.49M(15.9949), 0.49M(15.9949), 0.54M(15.9949), 0.54M(15.9949), 0.54M(15.9949), 0.54M(15.9949), 0.78M(15.9949), 0.78M(15.9949), 0.78M(15.9949), 0.78M(15.9949), 0.78M(15.9949), 0.78M(15.9949), 0.85M(15.9949), 0.85M(15.9949), 0.85M(15.9949), 0.85M(15.9949), 0.85M(15.9949), 0.85M(15.9949), 0.85M(15.9949), 0.85M(15.9949), 0.85M(15.9949), 0.91K(14.0157), 0.91K(14.0157), 0.91K(14.0157), 0.91K(14.0157), 0.91K(14.0157), 0.91K(14.0157), 0.92E(-18.0106), 0.92K(14.0157), 0.92K(14.0157), 0.92K(14.0157), 0.92K(14.0157), 0.92K(14.0157), 0.92K(14.0157), 0.94K(15.9949), 0.96M(15.9949), 0.96M(15.9949), 0.96M(15.9949), 0.96M(15.9949), 0.96M(15.9949), 0.96M(15.9949), 0.96M(15.9949), 0.96M(15.9949), 0.96M(15.9949), 0.96M(15.9949), 0.96M(15.9949), 0.96M(15.9949)	0.16C(15.9949), 0.16C(15.9949), 0.16C(15.9949), 0.16C(15.9949), 0.16C(15.9949), 0.16C(15.9949), 0.16C(15.9949), 0.16C(15.9949), 0.16C(15.9949), 0.16C(15.9949), 0.16C(15.9949), 0.16C(15.9949), 0.19M(15.9949), 0.19M(15.9949), 0.19M(15.9949), 0.19M(15.9949), 0.19M(15.9949), 0.19M(15.9949), 0.19M(15.9949), 0.19M(15.9949), 0.19M(15.9949), 0.19M(15.9949), 0.19M(15.9949), 0.19M(15.9949), 0.19M(15.9949), 0.19M(15.9949), 0.25M(15.9949), 0.25M(15.9949), 0.25M(15.9949), 0.31M(15.9949), 0.31M(15.9949), 0.31M(15.9949), 0.31M(15.9949), 0.31M(15.9949), 0.31M(15.9949), 0.31M(15.9949), 0.31M(15.9949), 0.31M(15.9949), 0.31M(15.9949), 0.31M(15.9949), 0.31M(31.9896), 0.31M(31.9896), 0.43K(14.0157), 0.44M(15.9949), 0.44M(15.9949), 0.44M(15.9949), 0.44M(15.9949), 0.44M(15.9949), 0.44M(31.9896), 0.49E(-18.0106), 0.49M(15.9949), 0.49M(15.9949), 0.49M(15.9949), 0.49M(15.9949), 0.49M(31.9896), 0.54M(15.9949), 0.54M(15.9949), 0.54M(15.9949), 0.54M(15.9949), 0.54M(15.9949), 0.54M(15.9949), 0.54M(15.9949), 0.54M(15.9949), 0.54M(15.9949), 0.54M(15.9949), 0.54M(15.9949), 0.54M(15.9949), 0.54M(15.9949), 0.78M(15.9949), 0.78M(15.9949), 0.78M(15.9949), 0.78M(15.9949), 0.85M(15.9949), 0.85M(15.9949), 0.85M(15.9949), 0.85M(15.9949), 0.85M(15.9949), 0.85M(15.9949), 0.85M(15.9949), 0.85M(15.9949), 0.85M(15.9949), 0.85M(15.9949), 0.91K(14.0157), 0.91K(14.0157), 0.91K(14.0157), 0.91K(14.0157), 0.91K(14.0157), 0.91K(14.0157), 0.91K(14.0157), 0.91K(14.0157), 0.91K(14.0157), 0.91K(14.0157), 0.91K(14.0157), 0.92E(-18.0106), 0.92K(14.0157), 0.92K(14.0157), 0.92K(14.0157), 0.92K(14.0157), 0.92K(14.0157), 0.92K(14.0157), 0.92K(14.0157), 0.92K(14.0157), 0.92K(14.0157), 0.92K(14.0157), 0.92K(14.0157), 0.96M(15.9949), 0.96M(15.9949), 0.96M(15.9949), 0.96M(15.9949), 0.96M(15.9949), 0.96M(15.9949), 0.96M(15.9949), 0.96M(15.9949), 0.96M(15.9949), 0.96M(15.9949), 0.96M(15.9949), 0.96M(15.9949), 0.96M(15.9949), 0.96M(15.9949)	0.16C(15.9949), 0.16C(15.9949), 0.16C(15.9949), 0.16C(15.9949), 0.16C(15.9949), 0.16C(15.9949), 0.16C(15.9949), 0.16C(15.9949), 0.16C(15.9949), 0.19M(15.9949), 0.19M(15.9949), 0.19M(15.9949), 0.19M(15.9949), 0.19M(15.9949), 0.19M(15.9949), 0.19M(15.9949), 0.19M(15.9949), 0.19M(15.9949), 0.19M(15.9949), 0.19M(15.9949), 0.19M(15.9949), 0.19M(15.9949), 0.19M(15.9949), 0.25M(15.9949), 0.25M(15.9949), 0.25M(15.9949), 0.31M(15.9949), 0.31M(15.9949), 0.31M(15.9949), 0.31M(15.9949), 0.31M(15.9949), 0.31M(15.9949), 0.31M(15.9949), 0.31M(15.9949), 0.31M(15.9949), 0.31M(15.9949), 0.31M(15.9949), 0.31M(31.9896), 0.43K(14.0157), 0.43K(14.0157), 0.43K(14.0157), 0.44M(15.9949), 0.44M(15.9949), 0.44M(15.9949), 0.44M(15.9949), 0.44M(15.9949), 0.44M(15.9949), 0.44M(15.9949), 0.44M(15.9949), 0.44M(15.9949), 0.44M(15.9949), 0.44M(15.9949), 0.44M(15.9949), 0.49M(15.9949), 0.49M(15.9949), 0.49M(15.9949), 0.49M(15.9949), 0.49M(15.9949), 0.49M(15.9949), 0.49M(15.9949), 0.54M(15.9949), 0.54M(15.9949), 0.54M(15.9949), 0.54M(15.9949), 0.54M(15.9949), 0.54M(15.9949), 0.78M(15.9949), 0.78M(15.9949), 0.78M(15.9949), 0.78M(15.9949), 0.78M(15.9949), 0.78M(15.9949), 0.85M(15.9949), 0.85M(15.9949), 0.85M(15.9949), 0.85M(15.9949), 0.85M(15.9949), 0.85M(15.9949), 0.85M(15.9949), 0.85M(15.9949), 0.85M(15.9949), 0.86K(14.0157), 0.91K(14.0157), 0.91K(14.0157), 0.91K(14.0157), 0.91K(14.0157), 0.91K(14.0157), 0.91K(14.0157), 0.91K(14.0157), 0.91K(14.0157), 0.91K(14.0157), 0.91K(14.0157), 0.92K(14.0157), 0.92K(14.0157), 0.92K(14.0157), 0.92K(14.0157), 0.92K(14.0157), 0.92K(14.0157), 0.92K(14.0157), 0.92K(14.0157), 0.92K(14.0157), 0.92K(14.0157), 0.94K(14.0157), 0.96M(15.9949), 0.96M(15.9949), 0.96M(15.9949), 0.96M(15.9949), 0.96M(15.9949), 0.96M(15.9949), 0.96M(15.9949), 0.96M(15.9949), 0.96M(15.9949), 0.96M(15.9949), 0.96M(15.9949), 0.96M(15.9949)	0.13K(14.0157), 0.13T(15.9949), 0.16C(15.9949), 0.16C(15.9949), 0.16C(15.9949), 0.16C(15.9949), 0.16C(15.9949), 0.16C(15.9949), 0.16C(15.9949), 0.16C(15.9949), 0.16C(15.9949), 0.16C(15.9949), 0.16C(15.9949), 0.16C(15.9949), 0.16C(15.9949), 0.16C(15.9949), 0.16C(15.9949), 0.16C(15.9949), 0.16C(15.9949), 0.19M(15.9949), 0.19M(15.9949), 0.19M(15.9949), 0.19M(15.9949), 0.19M(15.9949), 0.19M(15.9949), 0.19M(15.9949), 0.19M(15.9949), 0.19M(15.9949), 0.19M(15.9949), 0.19M(15.9949), 0.19M(15.9949), 0.19M(15.9949), 0.25M(15.9949), 0.25M(15.9949), 0.25M(15.9949), 0.25M(15.9949), 0.25M(15.9949), 0.25M(15.9949), 0.31M(15.9949), 0.31M(15.9949), 0.31M(15.9949), 0.31M(15.9949), 0.31M(15.9949), 0.31M(15.9949), 0.31M(15.9949), 0.31M(15.9949), 0.31M(15.9949), 0.31M(15.9949), 0.31M(15.9949), 0.31M(15.9949), 0.31M(15.9949), 0.31M(15.9949), 0.31M(31.9896), 0.43K(14.0157), 0.43K(14.0157), 0.44M(15.9949), 0.44M(15.9949), 0.44M(15.9949), 0.44M(15.9949), 0.44M(15.9949), 0.44M(15.9949), 0.44M(15.9949), 0.44M(15.9949), 0.49E(-18.0106), 0.49M(15.9949), 0.49M(15.9949), 0.49M(15.9949), 0.49M(15.9949), 0.49M(31.9896), 0.49M(31.9896), 0.53C(15.9949), 0.53C(15.9949), 0.54M(15.9949), 0.54M(15.9949), 0.54M(15.9949), 0.54M(15.9949), 0.54M(15.9949), 0.54M(15.9949), 0.54M(15.9949), 0.54M(15.9949), 0.54M(15.9949), 0.54M(15.9949), 0.54M(15.9949), 0.54M(15.9949), 0.54M(15.9949), 0.54M(15.9949), 0.54M(15.9949), 0.78M(15.9949), 0.78M(15.9949), 0.78M(15.9949), 0.78M(15.9949), 0.78M(15.9949), 0.83K(14.0157), 0.85M(15.9949), 0.85M(15.9949), 0.85M(15.9949), 0.85M(15.9949), 0.85M(15.9949), 0.85M(15.9949), 0.85M(15.9949), 0.85M(15.9949), 0.85M(15.9949), 0.85M(15.9949), 0.85M(15.9949), 0.85M(15.9949), 0.85M(15.9949), 0.85M(15.9949), 0.91K(14.0157), 0.91K(14.0157), 0.91K(14.0157), 0.91K(14.0157), 0.91K(14.0157), 0.91K(14.0157), 0.91K(14.0157), 0.91K(14.0157), 0.92E(-18.0106), 0.92E(-18.0106), 0.92K(14.0157), 0.92K(14.0157), 0.92K(14.0157), 0.92K(14.0157), 0.92K(14.0157), 0.92K(14.0157), 0.92K(14.0157), 0.92K(14.0157), 0.96M(15.9949), 0.96M(15.9949), 0.96M(15.9949), 0.96M(15.9949), 0.96M(15.9949), 0.96M(15.9949), 0.96M(15.9949), 0.96M(15.9949), 0.96M(15.9949), 0.96M(15.9949), 0.96M(15.9949), 0.96M(15.9949), 0.96M(15.9949), 0.96M(15.9949), 0.96M(15.9949)	0.1T(15.9949), 0.16C(15.9949), 0.16C(15.9949), 0.16C(15.9949), 0.16C(15.9949), 0.16C(15.9949), 0.16C(15.9949), 0.16C(15.9949), 0.16C(15.9949), 0.16C(15.9949), 0.16C(15.9949), 0.16C(15.9949), 0.16C(15.9949), 0.16C(15.9949), 0.16C(15.9949), 0.16C(15.9949), 0.16C(15.9949), 0.19M(15.9949), 0.19M(15.9949), 0.19M(15.9949), 0.19M(15.9949), 0.19M(15.9949), 0.19M(15.9949), 0.19M(15.9949), 0.19M(15.9949), 0.19M(15.9949), 0.19M(15.9949), 0.19M(15.9949), 0.19M(15.9949), 0.19M(15.9949), 0.25M(15.9949), 0.25M(15.9949), 0.25M(15.9949), 0.25M(15.9949), 0.25M(15.9949), 0.25M(15.9949), 0.25M(15.9949), 0.25M(15.9949), 0.25M(15.9949), 0.25M(15.9949), 0.25M(15.9949), 0.25M(15.9949), 0.31M(15.9949), 0.31M(15.9949), 0.31M(15.9949), 0.31M(15.9949), 0.31M(15.9949), 0.31M(15.9949), 0.31M(15.9949), 0.31M(15.9949), 0.31M(15.9949), 0.31M(15.9949), 0.31M(15.9949), 0.31M(15.9949), 0.31M(15.9949), 0.31M(15.9949), 0.31M(15.9949), 0.31M(15.9949), 0.31M(31.9896), 0.43K(14.0157), 0.44M(15.9949), 0.44M(15.9949), 0.44M(15.9949), 0.44M(15.9949), 0.44M(15.9949), 0.44M(15.9949), 0.44M(15.9949), 0.49E(-18.0106), 0.49M(15.9949), 0.49M(15.9949), 0.49M(15.9949), 0.49M(15.9949), 0.49M(15.9949), 0.49M(15.9949), 0.49M(15.9949), 0.49M(31.9896), 0.49M(31.9896), 0.54M(15.9949), 0.54M(15.9949), 0.54M(15.9949), 0.54M(15.9949), 0.54M(15.9949), 0.54M(15.9949), 0.54M(15.9949), 0.54M(15.9949), 0.54M(15.9949), 0.54M(15.9949), 0.54M(15.9949), 0.54M(15.9949), 0.54M(15.9949), 0.54M(15.9949), 0.54M(15.9949), 0.78M(15.9949), 0.78M(15.9949), 0.78M(15.9949), 0.78M(15.9949), 0.78M(15.9949), 0.78M(15.9949), 0.78M(15.9949), 0.78M(15.9949), 0.78M(15.9949), 0.78M(15.9949), 0.78M(15.9949), 0.78M(15.9949), 0.78M(15.9949), 0.85M(15.9949), 0.85M(15.9949), 0.85M(15.9949), 0.85M(15.9949), 0.85M(15.9949), 0.85M(15.9949), 0.85M(15.9949), 0.85M(15.9949), 0.85M(15.9949), 0.85M(15.9949), 0.85M(15.9949), 0.85M(15.9949), 0.85M(15.9949), 0.85M(15.9949), 0.85M(15.9949), 0.91K(14.0157), 0.91K(14.0157), 0.91K(14.0157), 0.91K(14.0157), 0.91K(14.0157), 0.91K(14.0157), 0.91K(14.0157), 0.91K(14.0157), 0.91K(14.0157), 0.91K(14.0157), 0.91K(14.0157), 0.91K(14.0157), 0.92K(14.0157), 0.92K(14.0157), 0.92K(14.0157), 0.92K(14.0157), 0.92K(14.0157), 0.92K(14.0157), 0.92K(14.0157), 0.92K(14.0157), 0.92K(14.0157), 0.92K(14.0157), 0.92K(14.0157), 0.92K(14.0157), 0.96M(15.9949), 0.96M(15.9949), 0.96M(15.9949), 0.96M(15.9949), 0.96M(15.9949), 0.96M(15.9949), 0.96M(15.9949), 0.96M(15.9949), 0.96M(15.9949)	0.16C(15.9949), 0.16C(15.9949), 0.16C(15.9949), 0.16C(15.9949), 0.16C(15.9949), 0.16C(15.9949), 0.16C(15.9949), 0.16C(15.9949), 0.16C(15.9949), 0.16C(15.9949), 0.16C(15.9949), 0.16C(15.9949), 0.16C(15.9949), 0.19M(15.9949), 0.19M(15.9949), 0.19M(15.9949), 0.19M(15.9949), 0.19M(15.9949), 0.19M(15.9949), 0.19M(15.9949), 0.19M(15.9949), 0.19M(15.9949), 0.19M(15.9949), 0.19M(15.9949), 0.19M(15.9949), 0.19M(15.9949), 0.19P(15.9949), 0.25M(15.9949), 0.25M(15.9949), 0.25M(15.9949), 0.25M(15.9949), 0.25M(15.9949), 0.25M(15.9949), 0.31M(15.9949), 0.31M(15.9949), 0.31M(15.9949), 0.31M(15.9949), 0.31M(15.9949), 0.31M(15.9949), 0.31M(15.9949), 0.31M(15.9949), 0.31M(15.9949), 0.31M(15.9949), 0.31M(15.9949), 0.31M(15.9949), 0.31M(15.9949), 0.31M(31.9896), 0.43K(14.0157), 0.43K(14.0157), 0.44M(15.9949), 0.44M(15.9949), 0.44M(15.9949), 0.44M(15.9949), 0.44M(15.9949), 0.44M(15.9949), 0.44M(15.9949), 0.44M(15.9949), 0.44M(15.9949), 0.44M(15.9949), 0.49E(-18.0106), 0.49M(15.9949), 0.49M(15.9949), 0.49M(15.9949), 0.49M(15.9949), 0.49M(31.9896), 0.53C(15.9949), 0.53C(15.9949), 0.53C(15.9949), 0.53C(15.9949), 0.54M(15.9949), 0.54M(15.9949), 0.54M(15.9949), 0.54M(15.9949), 0.54M(15.9949), 0.54M(15.9949), 0.54M(15.9949), 0.54M(15.9949), 0.54M(15.9949), 0.54M(15.9949), 0.54M(15.9949), 0.54M(15.9949), 0.54M(15.9949), 0.54M(15.9949), 0.54M(15.9949), 0.54M(15.9949), 0.54M(15.9949), 0.54M(15.9949), 0.54M(15.9949), 0.78M(15.9949), 0.78M(15.9949), 0.78M(15.9949), 0.78M(15.9949), 0.78M(15.9949), 0.78M(15.9949), 0.78M(15.9949), 0.78M(15.9949), 0.78M(15.9949), 0.78M(15.9949), 0.78M(15.9949), 0.85M(15.9949), 0.85M(15.9949), 0.85M(15.9949), 0.85M(15.9949), 0.85M(15.9949), 0.85M(15.9949), 0.85M(15.9949), 0.85M(15.9949), 0.85M(15.9949), 0.85M(15.9949), 0.85M(15.9949), 0.85M(15.9949), 0.85M(15.9949), 0.85M(15.9949), 0.85M(15.9949), 0.85M(15.9949), 0.85M(15.9949), 0.85M(15.9949), 0.85M(15.9949), 0.85M(15.9949), 0.91K(14.0157), 0.91K(14.0157), 0.91K(14.0157), 0.91K(14.0157), 0.91K(14.0157), 0.91K(14.0157), 0.91K(14.0157), 0.91K(14.0157), 0.91K(14.0157), 0.91K(14.0157), 0.91K(14.0157), 0.91K(14.0157), 0.91K(14.0157), 0.91K(14.0157), 0.91K(14.0157), 0.91K(14.0157), 0.92E(-18.0106), 0.92E(-18.0106), 0.92K(14.0157), 0.92K(14.0157), 0.92K(14.0157), 0.92K(14.0157), 0.92K(14.0157), 0.92K(14.0157), 0.92K(14.0157), 0.92K(14.0157), 0.92K(14.0157), 0.92K(14.0157), 0.92K(14.0157), 0.92K(14.0157), 0.92K(14.0157), 0.92K(14.0157), 0.92K(14.0157), 0.92K(14.0157), 0.96M(15.9949), 0.96M(15.9949), 0.96M(15.9949), 0.96M(15.9949), 0.96M(15.9949), 0.96M(15.9949), 0.96M(15.9949), 0.96M(15.9949), 0.96M(15.9949), 0.96M(15.9949), 0.96M(15.9949), 0.96M(15.9949), 0.96M(15.9949), 0.96M(15.9949), 0.96M(15.9949), 0.96M(15.9949), 0.96M(15.9949), 0.96M(15.9949), 0.96M(15.9949), 0.96M(15.9949), 0.96M(15.9949), 0.96M(15.9949)	0.11P(15.9949), 0.13T(15.9949), 0.16C(15.9949), 0.16C(15.9949), 0.16C(15.9949), 0.16C(15.9949), 0.16C(15.9949), 0.16C(15.9949), 0.16C(15.9949), 0.16C(15.9949), 0.16C(15.9949), 0.16C(15.9949), 0.16C(15.9949), 0.16C(15.9949), 0.16C(15.9949), 0.16C(15.9949), 0.16C(15.9949), 0.19M(15.9949), 0.19M(15.9949), 0.19M(15.9949), 0.19M(15.9949), 0.19M(15.9949), 0.19M(15.9949), 0.19M(15.9949), 0.19M(15.9949), 0.19M(15.9949), 0.19M(15.9949), 0.19M(15.9949), 0.19M(15.9949), 0.19M(15.9949), 0.19M(15.9949), 0.19M(15.9949), 0.25M(15.9949), 0.25M(15.9949), 0.25M(15.9949), 0.25M(15.9949), 0.25M(31.9896), 0.31M(15.9949), 0.31M(15.9949), 0.31M(15.9949), 0.31M(15.9949), 0.31M(15.9949), 0.31M(15.9949), 0.31M(15.9949), 0.31M(15.9949), 0.31M(15.9949), 0.31M(15.9949), 0.31M(15.9949), 0.31M(31.9896), 0.31M(31.9896), 0.31M(31.9896), 0.37T(15.9949), 0.44M(15.9949), 0.44M(15.9949), 0.44M(15.9949), 0.44M(15.9949), 0.44M(15.9949), 0.44M(15.9949), 0.44M(15.9949), 0.44M(15.9949), 0.44M(15.9949), 0.49M(15.9949), 0.49M(15.9949), 0.49M(15.9949), 0.49M(15.9949), 0.49M(15.9949), 0.49M(15.9949), 0.49M(15.9949), 0.53C(15.9949), 0.53C(15.9949), 0.53C(15.9949), 0.53C(15.9949), 0.54M(15.9949), 0.54M(15.9949), 0.54M(15.9949), 0.54M(15.9949), 0.54M(15.9949), 0.54M(15.9949), 0.54M(15.9949), 0.54M(15.9949), 0.54M(15.9949), 0.54M(15.9949), 0.54M(15.9949), 0.54M(15.9949), 0.54M(15.9949), 0.54M(15.9949), 0.54M(15.9949), 0.54M(15.9949), 0.54M(15.9949), 0.54M(15.9949), 0.54M(15.9949), 0.54M(15.9949), 0.54M(15.9949), 0.54M(15.9949), 0.54M(15.9949), 0.54M(15.9949), 0.54M(15.9949), 0.54M(15.9949), 0.54M(15.9949), 0.54M(15.9949), 0.54M(15.9949), 0.78M(15.9949), 0.78M(15.9949), 0.78M(15.9949), 0.78M(15.9949), 0.78M(15.9949), 0.78M(15.9949), 0.78M(15.9949), 0.78M(15.9949), 0.78M(15.9949), 0.78M(15.9949), 0.78M(15.9949), 0.85M(15.9949), 0.85M(15.9949), 0.85M(15.9949), 0.85M(15.9949), 0.85M(15.9949), 0.85M(15.9949), 0.85M(15.9949), 0.85M(15.9949), 0.85M(15.9949), 0.85M(15.9949), 0.85M(15.9949), 0.85M(15.9949), 0.85M(15.9949), 0.85M(15.9949), 0.85M(15.9949), 0.91K(14.0157), 0.91K(14.0157), 0.91K(14.0157), 0.91K(14.0157), 0.91K(14.0157), 0.91K(14.0157), 0.91K(14.0157), 0.91K(14.0157), 0.91K(14.0157), 0.91K(14.0157), 0.91K(14.0157), 0.91K(14.0157), 0.91K(14.0157), 0.91K(14.0157), 0.91K(14.0157), 0.91K(14.0157), 0.92E(-18.0106), 0.92E(-18.0106), 0.92E(-18.0106), 0.92K(14.0157), 0.92K(14.0157), 0.92K(14.0157), 0.92K(14.0157), 0.92K(14.0157), 0.92K(14.0157), 0.92K(14.0157), 0.92K(14.0157), 0.92K(14.0157), 0.92K(14.0157), 0.92K(14.0157), 0.92K(14.0157), 0.92K(14.0157), 0.92K(14.0157), 0.92K(14.0157), 0.92K(14.0157), 0.94K(14.0157), 0.96M(15.9949), 0.96M(15.9949), 0.96M(15.9949), 0.96M(15.9949), 0.96M(15.9949), 0.96M(15.9949), 0.96M(15.9949), 0.96M(15.9949), 0.96M(15.9949), 0.96M(15.9949), 0.96M(15.9949), 0.96M(15.9949), 0.96M(15.9949), 0.96M(15.9949), 0.96M(15.9949), 0.96M(15.9949), 0.96M(15.9949), 0.96M(15.9949), 0.96M(15.9949), 0.96M(15.9949), 0.96M(15.9949), 0.96M(15.9949), 0.96M(15.9949)	0.1T(15.9949), 0.16C(15.9949), 0.16C(15.9949), 0.16C(15.9949), 0.16C(15.9949), 0.16C(15.9949), 0.16C(15.9949), 0.16C(15.9949), 0.16C(15.9949), 0.16C(15.9949), 0.16C(15.9949), 0.16C(15.9949), 0.16C(15.9949), 0.16C(15.9949), 0.16C(15.9949), 0.16C(15.9949), 0.16C(15.9949), 0.16C(15.9949), 0.16C(15.9949), 0.16C(15.9949), 0.16C(15.9949), 0.19M(15.9949), 0.19M(15.9949), 0.19M(15.9949), 0.19M(15.9949), 0.19M(15.9949), 0.19M(15.9949), 0.19M(15.9949), 0.19M(15.9949), 0.19M(15.9949), 0.19M(15.9949), 0.19M(15.9949), 0.19M(15.9949), 0.19M(15.9949), 0.19M(15.9949), 0.19M(15.9949), 0.19M(15.9949), 0.19M(15.9949), 0.19M(15.9949), 0.19M(15.9949), 0.19M(15.9949), 0.19P(15.9949), 0.21T(15.9949), 0.25M(15.9949), 0.25M(15.9949), 0.25M(15.9949), 0.25M(15.9949), 0.31M(15.9949), 0.31M(15.9949), 0.31M(15.9949), 0.31M(15.9949), 0.31M(15.9949), 0.31M(15.9949), 0.31M(15.9949), 0.31M(15.9949), 0.31M(15.9949), 0.31M(15.9949), 0.31M(15.9949), 0.31M(15.9949), 0.31M(15.9949), 0.31M(15.9949), 0.31M(15.9949), 0.31M(15.9949), 0.31M(15.9949), 0.31M(15.9949), 0.31M(15.9949), 0.31M(15.9949), 0.31M(31.9896), 0.31M(31.9896), 0.44M(15.9949), 0.44M(15.9949), 0.44M(15.9949), 0.44M(15.9949), 0.44M(15.9949), 0.44M(15.9949), 0.44M(15.9949), 0.44M(15.9949), 0.44M(15.9949), 0.44M(15.9949), 0.44M(15.9949), 0.44M(15.9949), 0.44M(15.9949), 0.44M(31.9896), 0.49E(-18.0106), 0.49M(15.9949), 0.49M(15.9949), 0.49M(15.9949), 0.49M(15.9949), 0.49M(15.9949), 0.49M(15.9949), 0.49M(15.9949), 0.49M(31.9896), 0.49M(31.9896), 0.49M(31.9896), 0.53C(15.9949), 0.53C(15.9949), 0.53C(15.9949), 0.53C(15.9949), 0.53C(15.9949), 0.53C(15.9949), 0.54M(15.9949), 0.54M(15.9949), 0.54M(15.9949), 0.54M(15.9949), 0.54M(15.9949), 0.54M(15.9949), 0.54M(15.9949), 0.54M(15.9949), 0.54M(15.9949), 0.54M(15.9949), 0.54M(15.9949), 0.54M(15.9949), 0.54M(15.9949), 0.54M(15.9949), 0.54M(15.9949), 0.54M(15.9949), 0.54M(15.9949), 0.54M(15.9949), 0.54M(15.9949), 0.54M(15.9949), 0.54M(15.9949), 0.54M(15.9949), 0.54M(15.9949), 0.54M(15.9949), 0.54M(15.9949), 0.78M(15.9949), 0.78M(15.9949), 0.78M(15.9949), 0.78M(15.9949), 0.78M(15.9949), 0.78M(15.9949), 0.78M(15.9949), 0.78M(15.9949), 0.78M(15.9949), 0.78M(15.9949), 0.78M(15.9949), 0.85M(15.9949), 0.85M(15.9949), 0.85M(15.9949), 0.85M(15.9949), 0.85M(15.9949), 0.85M(15.9949), 0.85M(15.9949), 0.85M(15.9949), 0.85M(15.9949), 0.85M(15.9949), 0.85M(15.9949), 0.85M(15.9949), 0.85M(15.9949), 0.85M(15.9949), 0.85M(15.9949), 0.85M(15.9949), 0.85M(15.9949), 0.85M(15.9949), 0.85M(15.9949), 0.85M(15.9949), 0.85M(15.9949), 0.91K(14.0157), 0.91K(14.0157), 0.91K(14.0157), 0.91K(14.0157), 0.91K(14.0157), 0.91K(14.0157), 0.91K(14.0157), 0.91K(14.0157), 0.91K(14.0157), 0.91K(14.0157), 0.91K(14.0157), 0.91K(14.0157), 0.91K(14.0157), 0.91K(14.0157), 0.91K(14.0157), 0.92E(-18.0106), 0.92K(14.0157), 0.92K(14.0157), 0.92K(14.0157), 0.92K(14.0157), 0.92K(14.0157), 0.92K(14.0157), 0.92K(14.0157), 0.92K(14.0157), 0.92K(14.0157), 0.92K(14.0157), 0.92K(14.0157), 0.92K(14.0157), 0.92K(14.0157), 0.92K(14.0157), 0.92K(14.0157), 0.94K(14.0157), 0.96M(15.9949), 0.96M(15.9949), 0.96M(15.9949), 0.96M(15.9949), 0.96M(15.9949), 0.96M(15.9949), 0.96M(15.9949), 0.96M(15.9949), 0.96M(15.9949), 0.96M(15.9949), 0.96M(15.9949), 0.96M(15.9949), 0.96M(15.9949)	2.71	2.65	2.92	3.86	4.38	4.71	5.64	6.44	556	MASRRVLSSLLRSSSGRSAAKLGNRNPRLPSPSPARPAAPCSYLLGRVAEYATSSPASSAAPSSAPAKDEGKKTYDYGGKGAIGRVCQVIGAIVDVRFEDQEGLPPIMTSLEVQDHPTRLVLEVSHHLGQNVVRTIAMDGTEGLVRGRKVLNTGAPITVPVGRATLGRIMNVLGEPIDERGEIKTEHYLPIHRDAPALVDLATGQEILATGIKVVDLLAPYQRGGKIGLFGGAGVGKTVLIMELINNVAKAHGGFSVFAGVGERTREGNDLYREMIESGVIKLGEKQSESKCALVYGQMNEPPGARARVGLTGLTVAEYFRDAEGQDVLLFIDNIFRFTQANSEVSALLGRIPSAVGYQPTLASDLGALQERITTTKKGSITSVQAIYVPADDLTDPAPATTFAHLDATTVLSRQISELGIYPAVDPLDSTSRMLSPHILGEEHYNTARGVQKVLQNYKNLQDIIAILGMDELSEDDKLTVARARKIQRFLSQPFHVAEIFTGAPGKYVDLKENINSFQGLLDGKYDDLSEQSFYMVGGIDEVVAKAEKIAKESAA	0.98	1.08	1.43	1.62	1.74	2.08	2.38	0.906585	0.645335	0.0696868	0.0113322	0.0230786	0.00332676	0.00193285	Primary metabolism	3	1
AT3G13470.1	AT3G13470.1 | Symbols: CPNB2, Cpn60beta2 | chaperonin-60beta2 | chr3:4389685-4392624 FORWARD LENGTH=596	subunit beta of Cpn60 chaperonin complex (original description: | Symbols: | TCP-1/cpn60 chaperonin family protein | chr3:4389685-4392624 FORWARD LENGTH=596) &	2203	0.378512	0.275007	0.669027	0.584963	0.137504	0.0703893	0.163499	0.006	0.754355	-0.37992	0.05	21	29	22	27	25	25	30	26	0.2568	0.19	plastid	plastid	NA	NA	NA	NA	NA	NA	1.1.8.1.6.2.2	Photosynthesis	photophosphorylation	chlororespiration	NADH dehydrogenase-like (NDH) complex	assembly and stabilization	Cpn60 chaperonin heterodimer	subunit beta	PF00118	211M(15.9949), 211M(15.9949), 211M(15.9949), 211M(15.9949), 211M(15.9949), 211M(15.9949), 216M(15.9949), 216M(15.9949), 216M(15.9949), 216M(15.9949), 216M(15.9949), 216M(15.9949), 243M(15.9949), 243M(15.9949), 243M(15.9949), 243M(15.9949), 243M(15.9949), 243M(15.9949), 243M(15.9949), 243M(15.9949), 243M(15.9949), 243M(15.9949), 261M(15.9949), 261M(15.9949), 261M(15.9949), 379M(15.9949), 379M(15.9949), 379M(15.9949), 379M(15.9949), 379M(15.9949), 379M(15.9949), 379M(15.9949), 379M(15.9949), 379M(15.9949), 379M(15.9949), 381T(15.9949), 381T(15.9949), 467C(15.9949), 467C(15.9949), 467C(15.9949), 467C(15.9949), 467C(15.9949), 467C(15.9949), 467C(15.9949), 467C(15.9949), 468T(15.9949), 468T(15.9949), 468T(15.9949), 468T(15.9949), 537K(14.0157), 537K(14.0157), 537K(14.0157), 537K(14.0157), 542M(15.9949), 542M(15.9949), 542M(15.9949), 542M(15.9949), 542M(15.9949), 542M(15.9949), 542M(15.9949), 555C(15.9949), 555C(15.9949), 555C(15.9949), 555C(15.9949)	211M(15.9949), 211M(15.9949), 211M(15.9949), 211M(15.9949), 211M(15.9949), 211M(15.9949), 211M(15.9949), 216M(15.9949), 216M(15.9949), 216M(15.9949), 216M(15.9949), 216M(15.9949), 216M(15.9949), 216M(15.9949), 243M(15.9949), 243M(15.9949), 243M(15.9949), 243M(15.9949), 243M(15.9949), 243M(15.9949), 243M(15.9949), 243M(15.9949), 243M(15.9949), 243M(15.9949), 243M(15.9949), 243M(15.9949), 261M(15.9949), 261M(15.9949), 261M(15.9949), 261M(15.9949), 261M(15.9949), 268C(15.9949), 268C(15.9949), 377K(14.0157), 377K(14.0157), 377K(14.0157), 379M(15.9949), 379M(15.9949), 379M(15.9949), 379M(15.9949), 379M(15.9949), 379M(15.9949), 379M(15.9949), 379M(15.9949), 379M(15.9949), 379M(15.9949), 379M(15.9949), 379M(15.9949), 379M(15.9949), 379M(15.9949), 467C(15.9949), 467C(15.9949), 467C(15.9949), 467C(15.9949), 467C(15.9949), 467C(15.9949), 467C(15.9949), 467C(15.9949), 467C(15.9949), 467C(15.9949), 467C(15.9949), 468T(15.9949), 468T(15.9949), 468T(15.9949), 468T(15.9949), 468T(15.9949), 537K(14.0157), 537K(14.0157), 537K(14.0157), 537K(14.0157), 537K(14.0157), 537K(14.0157), 542M(15.9949), 542M(15.9949), 542M(15.9949), 542M(15.9949), 542M(15.9949), 542M(15.9949), 542M(15.9949), 542M(15.9949), 542M(15.9949), 555C(15.9949), 555C(15.9949), 555C(15.9949), 555C(15.9949), 555C(15.9949), 555C(15.9949), 555C(15.9949), 555C(15.9949), 555C(15.9949), 555C(15.9949), 555C(31.9896), 556C(15.9949), 556C(15.9949), 556C(15.9949), 556C(15.9949)	211M(15.9949), 211M(15.9949), 211M(15.9949), 211M(15.9949), 216M(15.9949), 216M(15.9949), 216M(15.9949), 216M(15.9949), 243M(15.9949), 243M(15.9949), 243M(15.9949), 243M(15.9949), 243M(15.9949), 243M(15.9949), 243M(15.9949), 243M(15.9949), 243M(15.9949), 243M(15.9949), 261M(15.9949), 261M(15.9949), 261M(15.9949), 379M(15.9949), 379M(15.9949), 379M(15.9949), 379M(15.9949), 379M(15.9949), 379M(15.9949), 379M(15.9949), 379M(15.9949), 379M(15.9949), 379M(15.9949), 379M(15.9949), 379M(15.9949), 381T(15.9949), 381T(15.9949), 467C(15.9949), 467C(15.9949), 467C(15.9949), 467C(15.9949), 467C(15.9949), 467C(15.9949), 467C(15.9949), 467C(15.9949), 468T(15.9949), 468T(15.9949), 468T(15.9949), 468T(15.9949), 468T(15.9949), 537K(14.0157), 537K(14.0157), 537K(14.0157), 537K(14.0157), 537K(14.0157), 537K(14.0157), 542M(15.9949), 542M(15.9949), 542M(15.9949), 542M(15.9949), 542M(15.9949), 542M(15.9949), 542M(15.9949), 542M(15.9949), 542M(15.9949), 555C(15.9949), 555C(15.9949), 555C(15.9949), 555C(15.9949), 555C(31.9896), 556C(15.9949), 556C(15.9949)	211M(15.9949), 211M(15.9949), 211M(15.9949), 211M(15.9949), 211M(15.9949), 211M(15.9949), 216M(15.9949), 216M(15.9949), 216M(15.9949), 216M(15.9949), 216M(15.9949), 216M(15.9949), 243M(15.9949), 243M(15.9949), 243M(15.9949), 243M(15.9949), 243M(15.9949), 243M(15.9949), 243M(15.9949), 243M(15.9949), 243M(15.9949), 243M(15.9949), 243M(15.9949), 243M(15.9949), 261M(15.9949), 261M(15.9949), 261M(15.9949), 261M(15.9949), 377K(14.0157), 377K(14.0157), 377K(14.0157), 377K(14.0157), 379M(15.9949), 379M(15.9949), 379M(15.9949), 379M(15.9949), 379M(15.9949), 379M(15.9949), 379M(15.9949), 379M(15.9949), 379M(15.9949), 379M(15.9949), 379M(15.9949), 379M(15.9949), 379M(15.9949), 379M(15.9949), 379M(15.9949), 467C(15.9949), 467C(15.9949), 467C(15.9949), 467C(15.9949), 467C(15.9949), 467C(15.9949), 467C(15.9949), 468T(15.9949), 468T(15.9949), 468T(15.9949), 468T(15.9949), 468T(15.9949), 468T(15.9949), 468T(15.9949), 537K(14.0157), 537K(14.0157), 537K(14.0157), 537K(14.0157), 537K(14.0157), 542M(15.9949), 542M(15.9949), 542M(15.9949), 542M(15.9949), 542M(15.9949), 542M(15.9949), 542M(15.9949), 542M(15.9949), 555C(15.9949), 555C(15.9949), 555C(15.9949), 555C(15.9949), 555C(15.9949), 555C(15.9949), 555C(15.9949), 555C(15.9949), 556C(15.9949), 556C(15.9949)	211M(15.9949), 211M(15.9949), 211M(15.9949), 211M(15.9949), 211M(15.9949), 211M(15.9949), 211M(15.9949), 216M(15.9949), 216M(15.9949), 216M(15.9949), 216M(15.9949), 216M(15.9949), 216M(15.9949), 216M(15.9949), 243M(15.9949), 243M(15.9949), 243M(15.9949), 243M(15.9949), 243M(15.9949), 243M(15.9949), 243M(15.9949), 243M(15.9949), 243M(15.9949), 243M(15.9949), 243M(15.9949), 243M(15.9949), 261M(15.9949), 261M(15.9949), 261M(15.9949), 377K(14.0157), 377K(14.0157), 377K(14.0157), 377K(14.0157), 379M(15.9949), 379M(15.9949), 379M(15.9949), 379M(15.9949), 379M(15.9949), 379M(15.9949), 379M(15.9949), 379M(15.9949), 379M(15.9949), 379M(15.9949), 379M(15.9949), 379M(15.9949), 379M(15.9949), 379M(15.9949), 379M(15.9949), 381T(15.9949), 381T(15.9949), 467C(15.9949), 467C(15.9949), 467C(15.9949), 467C(15.9949), 467C(15.9949), 467C(15.9949), 468T(15.9949), 468T(15.9949), 468T(15.9949), 468T(15.9949), 468T(15.9949), 468T(15.9949), 468T(15.9949), 537K(14.0157), 537K(14.0157), 542M(15.9949), 542M(15.9949), 542M(15.9949), 542M(15.9949), 542M(15.9949), 542M(15.9949), 542M(15.9949), 542M(15.9949), 542M(15.9949), 542M(15.9949), 542M(15.9949), 542M(15.9949), 555C(15.9949), 555C(15.9949), 555C(15.9949), 555C(15.9949), 555C(15.9949), 555C(31.9896), 556C(15.9949), 556C(15.9949)	211M(15.9949), 211M(15.9949), 211M(15.9949), 211M(15.9949), 211M(15.9949), 211M(15.9949), 211M(15.9949), 211M(15.9949), 211M(15.9949), 211M(15.9949), 216M(15.9949), 216M(15.9949), 216M(15.9949), 216M(15.9949), 216M(15.9949), 216M(15.9949), 216M(15.9949), 216M(15.9949), 216M(15.9949), 216M(15.9949), 243M(15.9949), 243M(15.9949), 243M(15.9949), 243M(15.9949), 243M(15.9949), 243M(15.9949), 243M(15.9949), 243M(15.9949), 243M(15.9949), 243M(15.9949), 243M(15.9949), 261M(15.9949), 261M(15.9949), 261M(15.9949), 261M(15.9949), 261M(15.9949), 261M(15.9949), 268C(15.9949), 268C(15.9949), 268C(15.9949), 379M(15.9949), 379M(15.9949), 379M(15.9949), 379M(15.9949), 379M(15.9949), 379M(15.9949), 379M(15.9949), 379M(15.9949), 379M(15.9949), 379M(15.9949), 379M(15.9949), 379M(15.9949), 379M(15.9949), 379M(15.9949), 379M(15.9949), 467C(15.9949), 467C(15.9949), 467C(15.9949), 467C(15.9949), 467C(15.9949), 467C(15.9949), 467C(15.9949), 468T(15.9949), 468T(15.9949), 468T(15.9949), 468T(15.9949), 468T(15.9949), 468T(15.9949), 468T(15.9949), 537K(14.0157), 537K(14.0157), 537K(14.0157), 542M(15.9949), 542M(15.9949), 542M(15.9949), 542M(15.9949), 542M(15.9949), 542M(15.9949), 542M(15.9949), 556C(15.9949), 556C(15.9949), 556C(15.9949), 556C(15.9949)	211M(15.9949), 211M(15.9949), 211M(15.9949), 211M(15.9949), 211M(15.9949), 211M(15.9949), 211M(15.9949), 211M(15.9949), 211M(15.9949), 211M(15.9949), 211M(15.9949), 216M(15.9949), 216M(15.9949), 216M(15.9949), 216M(15.9949), 216M(15.9949), 216M(15.9949), 216M(15.9949), 216M(15.9949), 216M(15.9949), 216M(15.9949), 216M(15.9949), 243M(15.9949), 243M(15.9949), 243M(15.9949), 243M(15.9949), 243M(15.9949), 243M(15.9949), 243M(15.9949), 243M(15.9949), 243M(15.9949), 243M(15.9949), 243M(15.9949), 243M(15.9949), 243M(15.9949), 243M(15.9949), 243M(15.9949), 243M(15.9949), 243M(15.9949), 261M(15.9949), 261M(15.9949), 261M(15.9949), 261M(15.9949), 261M(15.9949), 379M(15.9949), 379M(15.9949), 379M(15.9949), 379M(15.9949), 379M(15.9949), 379M(15.9949), 379M(15.9949), 379M(15.9949), 379M(15.9949), 379M(15.9949), 379M(15.9949), 379M(15.9949), 379M(15.9949), 379M(15.9949), 379M(15.9949), 467C(15.9949), 467C(15.9949), 467C(15.9949), 467C(15.9949), 467C(15.9949), 467C(15.9949), 467C(15.9949), 467C(15.9949), 467C(15.9949), 467C(15.9949), 467C(15.9949), 467C(15.9949), 468T(15.9949), 468T(15.9949), 468T(15.9949), 542M(15.9949), 542M(15.9949), 542M(15.9949), 542M(15.9949), 542M(15.9949), 542M(15.9949), 555C(15.9949), 555C(15.9949), 555C(15.9949), 555C(15.9949), 555C(15.9949), 555C(15.9949), 555C(15.9949), 555C(15.9949), 555C(15.9949), 556C(15.9949), 556C(15.9949), 556C(15.9949), 556C(15.9949)	211M(15.9949), 211M(15.9949), 211M(15.9949), 211M(15.9949), 211M(15.9949), 211M(15.9949), 211M(15.9949), 211M(15.9949), 216M(15.9949), 216M(15.9949), 216M(15.9949), 216M(15.9949), 216M(15.9949), 216M(15.9949), 216M(15.9949), 216M(15.9949), 243M(15.9949), 243M(15.9949), 243M(15.9949), 243M(15.9949), 243M(15.9949), 243M(15.9949), 243M(15.9949), 243M(15.9949), 243M(15.9949), 243M(15.9949), 243M(15.9949), 243M(15.9949), 243M(15.9949), 243M(15.9949), 261M(15.9949), 261M(15.9949), 261M(15.9949), 261M(15.9949), 261M(15.9949), 261M(15.9949), 268C(15.9949), 268C(15.9949), 379M(15.9949), 379M(15.9949), 379M(15.9949), 379M(15.9949), 379M(15.9949), 379M(15.9949), 379M(15.9949), 379M(15.9949), 379M(15.9949), 379M(15.9949), 379M(15.9949), 379M(15.9949), 381T(15.9949), 381T(15.9949), 467C(15.9949), 467C(15.9949), 467C(15.9949), 467C(15.9949), 467C(15.9949), 467C(15.9949), 467C(15.9949), 467C(15.9949), 467C(15.9949), 467C(15.9949), 467C(15.9949), 467C(15.9949), 468T(15.9949), 468T(15.9949), 468T(15.9949), 542M(15.9949), 542M(15.9949), 542M(15.9949), 542M(15.9949), 542M(15.9949), 542M(15.9949), 542M(15.9949), 542M(15.9949), 542M(15.9949), 555C(15.9949), 555C(15.9949), 555C(15.9949), 555C(15.9949), 555C(15.9949), 555C(15.9949), 556C(15.9949), 556C(15.9949), 556C(15.9949), 556C(15.9949)	211M(15.9949), 216M(15.9949), 243M(15.9949), 261M(15.9949), 379M(15.9949), 381T(15.9949), 467C(15.9949), 468T(15.9949), 537K(14.0157), 542M(15.9949), 555C(15.9949)	211M(15.9949), 216M(15.9949), 243M(15.9949), 261M(15.9949), 268C(15.9949), 377K(14.0157), 379M(15.9949), 467C(15.9949), 468T(15.9949), 537K(14.0157), 542M(15.9949), 555C(15.9949), 555C(31.9896), 556C(15.9949)	211M(15.9949), 216M(15.9949), 243M(15.9949), 261M(15.9949), 379M(15.9949), 381T(15.9949), 467C(15.9949), 468T(15.9949), 537K(14.0157), 542M(15.9949), 555C(15.9949), 555C(31.9896), 556C(15.9949)	211M(15.9949), 216M(15.9949), 243M(15.9949), 261M(15.9949), 377K(14.0157), 379M(15.9949), 467C(15.9949), 468T(15.9949), 537K(14.0157), 542M(15.9949), 555C(15.9949), 556C(15.9949)	211M(15.9949), 216M(15.9949), 243M(15.9949), 261M(15.9949), 377K(14.0157), 379M(15.9949), 381T(15.9949), 467C(15.9949), 468T(15.9949), 537K(14.0157), 542M(15.9949), 555C(15.9949), 555C(31.9896), 556C(15.9949)	211M(15.9949), 216M(15.9949), 243M(15.9949), 261M(15.9949), 268C(15.9949), 379M(15.9949), 467C(15.9949), 468T(15.9949), 537K(14.0157), 542M(15.9949), 556C(15.9949)	211M(15.9949), 216M(15.9949), 243M(15.9949), 261M(15.9949), 379M(15.9949), 467C(15.9949), 468T(15.9949), 542M(15.9949), 555C(15.9949), 556C(15.9949)	211M(15.9949), 216M(15.9949), 243M(15.9949), 261M(15.9949), 268C(15.9949), 379M(15.9949), 381T(15.9949), 467C(15.9949), 468T(15.9949), 542M(15.9949), 555C(15.9949), 556C(15.9949)	211M(15.9949), 211M(15.9949), 211M(15.9949), 211M(15.9949), 211M(15.9949), 211M(15.9949), 216M(15.9949), 216M(15.9949), 216M(15.9949), 216M(15.9949), 216M(15.9949), 216M(15.9949), 243M(15.9949), 243M(15.9949), 243M(15.9949), 243M(15.9949), 243M(15.9949), 243M(15.9949), 243M(15.9949), 243M(15.9949), 243M(15.9949), 243M(15.9949), 261M(15.9949), 261M(15.9949), 261M(15.9949), 268C(15.9949), 377K(14.0157), 379M(15.9949), 379M(15.9949), 379M(15.9949), 379M(15.9949), 379M(15.9949), 379M(15.9949), 379M(15.9949), 379M(15.9949), 379M(15.9949), 379M(15.9949), 381T(15.9949), 381T(15.9949), 467C(15.9949), 467C(15.9949), 467C(15.9949), 467C(15.9949), 467C(15.9949), 467C(15.9949), 467C(15.9949), 467C(15.9949), 468T(15.9949), 468T(15.9949), 468T(15.9949), 468T(15.9949), 537K(14.0157), 537K(14.0157), 537K(14.0157), 537K(14.0157), 542M(15.9949), 542M(15.9949), 542M(15.9949), 542M(15.9949), 542M(15.9949), 542M(15.9949), 542M(15.9949), 555C(15.9949), 555C(15.9949), 555C(15.9949), 555C(15.9949)	116P(15.9949), 211M(15.9949), 211M(15.9949), 211M(15.9949), 211M(15.9949), 211M(15.9949), 211M(15.9949), 211M(15.9949), 216M(15.9949), 216M(15.9949), 216M(15.9949), 216M(15.9949), 216M(15.9949), 216M(15.9949), 216M(15.9949), 243M(15.9949), 243M(15.9949), 243M(15.9949), 243M(15.9949), 243M(15.9949), 243M(15.9949), 243M(15.9949), 243M(15.9949), 243M(15.9949), 243M(15.9949), 243M(15.9949), 243M(15.9949), 261M(15.9949), 261M(15.9949), 261M(15.9949), 261M(15.9949), 261M(15.9949), 268C(15.9949), 268C(15.9949), 377K(14.0157), 377K(14.0157), 377K(14.0157), 379M(15.9949), 379M(15.9949), 379M(15.9949), 379M(15.9949), 379M(15.9949), 379M(15.9949), 379M(15.9949), 379M(15.9949), 379M(15.9949), 379M(15.9949), 379M(15.9949), 379M(15.9949), 379M(15.9949), 379M(15.9949), 380T(15.9949), 467C(15.9949), 467C(15.9949), 467C(15.9949), 467C(15.9949), 467C(15.9949), 467C(15.9949), 467C(15.9949), 467C(15.9949), 467C(15.9949), 467C(15.9949), 467C(15.9949), 468T(15.9949), 468T(15.9949), 468T(15.9949), 468T(15.9949), 468T(15.9949), 537K(14.0157), 537K(14.0157), 537K(14.0157), 537K(14.0157), 537K(14.0157), 537K(14.0157), 542M(15.9949), 542M(15.9949), 542M(15.9949), 542M(15.9949), 542M(15.9949), 542M(15.9949), 542M(15.9949), 542M(15.9949), 542M(15.9949), 555C(15.9949), 555C(15.9949), 555C(15.9949), 555C(15.9949), 555C(15.9949), 555C(15.9949), 555C(15.9949), 555C(15.9949), 555C(15.9949), 555C(15.9949), 555C(31.9896), 556C(15.9949), 556C(15.9949), 556C(15.9949), 556C(15.9949)	211M(15.9949), 211M(15.9949), 211M(15.9949), 211M(15.9949), 216M(15.9949), 216M(15.9949), 216M(15.9949), 216M(15.9949), 243M(15.9949), 243M(15.9949), 243M(15.9949), 243M(15.9949), 243M(15.9949), 243M(15.9949), 243M(15.9949), 243M(15.9949), 243M(15.9949), 243M(15.9949), 261M(15.9949), 261M(15.9949), 261M(15.9949), 268C(15.9949), 377K(14.0157), 377K(14.0157), 379M(15.9949), 379M(15.9949), 379M(15.9949), 379M(15.9949), 379M(15.9949), 379M(15.9949), 379M(15.9949), 379M(15.9949), 379M(15.9949), 379M(15.9949), 379M(15.9949), 379M(15.9949), 380T(15.9949), 381T(15.9949), 381T(15.9949), 467C(15.9949), 467C(15.9949), 467C(15.9949), 467C(15.9949), 467C(15.9949), 467C(15.9949), 467C(15.9949), 467C(15.9949), 468T(15.9949), 468T(15.9949), 468T(15.9949), 468T(15.9949), 468T(15.9949), 537K(14.0157), 537K(14.0157), 537K(14.0157), 537K(14.0157), 537K(14.0157), 537K(14.0157), 542M(15.9949), 542M(15.9949), 542M(15.9949), 542M(15.9949), 542M(15.9949), 542M(15.9949), 542M(15.9949), 542M(15.9949), 542M(15.9949), 555C(15.9949), 555C(15.9949), 555C(15.9949), 555C(15.9949), 555C(31.9896), 556C(15.9949), 556C(15.9949)	211M(15.9949), 211M(15.9949), 211M(15.9949), 211M(15.9949), 211M(15.9949), 211M(15.9949), 216M(15.9949), 216M(15.9949), 216M(15.9949), 216M(15.9949), 216M(15.9949), 216M(15.9949), 226T(15.9949), 231K(15.9949), 243M(15.9949), 243M(15.9949), 243M(15.9949), 243M(15.9949), 243M(15.9949), 243M(15.9949), 243M(15.9949), 243M(15.9949), 243M(15.9949), 243M(15.9949), 243M(15.9949), 243M(15.9949), 261M(15.9949), 261M(15.9949), 261M(15.9949), 261M(15.9949), 268C(15.9949), 377K(14.0157), 377K(14.0157), 377K(14.0157), 377K(14.0157), 379M(15.9949), 379M(15.9949), 379M(15.9949), 379M(15.9949), 379M(15.9949), 379M(15.9949), 379M(15.9949), 379M(15.9949), 379M(15.9949), 379M(15.9949), 379M(15.9949), 379M(15.9949), 379M(15.9949), 379M(15.9949), 379M(15.9949), 380T(15.9949), 381T(15.9949), 467C(15.9949), 467C(15.9949), 467C(15.9949), 467C(15.9949), 467C(15.9949), 467C(15.9949), 467C(15.9949), 468T(15.9949), 468T(15.9949), 468T(15.9949), 468T(15.9949), 468T(15.9949), 468T(15.9949), 468T(15.9949), 537K(14.0157), 537K(14.0157), 537K(14.0157), 537K(14.0157), 537K(14.0157), 542M(15.9949), 542M(15.9949), 542M(15.9949), 542M(15.9949), 542M(15.9949), 542M(15.9949), 542M(15.9949), 542M(15.9949), 555C(15.9949), 555C(15.9949), 555C(15.9949), 555C(15.9949), 555C(15.9949), 555C(15.9949), 555C(15.9949), 555C(15.9949), 556C(15.9949), 556C(15.9949)	211M(15.9949), 211M(15.9949), 211M(15.9949), 211M(15.9949), 211M(15.9949), 211M(15.9949), 211M(15.9949), 216M(15.9949), 216M(15.9949), 216M(15.9949), 216M(15.9949), 216M(15.9949), 216M(15.9949), 216M(15.9949), 243M(15.9949), 243M(15.9949), 243M(15.9949), 243M(15.9949), 243M(15.9949), 243M(15.9949), 243M(15.9949), 243M(15.9949), 243M(15.9949), 243M(15.9949), 243M(15.9949), 243M(15.9949), 261M(15.9949), 261M(15.9949), 261M(15.9949), 268C(15.9949), 377K(14.0157), 377K(14.0157), 377K(14.0157), 377K(14.0157), 379M(15.9949), 379M(15.9949), 379M(15.9949), 379M(15.9949), 379M(15.9949), 379M(15.9949), 379M(15.9949), 379M(15.9949), 379M(15.9949), 379M(15.9949), 379M(15.9949), 379M(15.9949), 379M(15.9949), 379M(15.9949), 379M(15.9949), 380T(15.9949), 381T(15.9949), 381T(15.9949), 467C(15.9949), 467C(15.9949), 467C(15.9949), 467C(15.9949), 467C(15.9949), 467C(15.9949), 468T(15.9949), 468T(15.9949), 468T(15.9949), 468T(15.9949), 468T(15.9949), 468T(15.9949), 468T(15.9949), 537K(14.0157), 537K(14.0157), 542M(15.9949), 542M(15.9949), 542M(15.9949), 542M(15.9949), 542M(15.9949), 542M(15.9949), 542M(15.9949), 542M(15.9949), 542M(15.9949), 542M(15.9949), 542M(15.9949), 542M(15.9949), 555C(15.9949), 555C(15.9949), 555C(15.9949), 555C(15.9949), 555C(15.9949), 555C(31.9896), 556C(15.9949), 556C(15.9949)	211M(15.9949), 211M(15.9949), 211M(15.9949), 211M(15.9949), 211M(15.9949), 211M(15.9949), 211M(15.9949), 211M(15.9949), 211M(15.9949), 211M(15.9949), 216M(15.9949), 216M(15.9949), 216M(15.9949), 216M(15.9949), 216M(15.9949), 216M(15.9949), 216M(15.9949), 216M(15.9949), 216M(15.9949), 216M(15.9949), 243M(15.9949), 243M(15.9949), 243M(15.9949), 243M(15.9949), 243M(15.9949), 243M(15.9949), 243M(15.9949), 243M(15.9949), 243M(15.9949), 243M(15.9949), 243M(15.9949), 261M(15.9949), 261M(15.9949), 261M(15.9949), 261M(15.9949), 261M(15.9949), 261M(15.9949), 268C(15.9949), 268C(15.9949), 268C(15.9949), 377K(14.0157), 379M(15.9949), 379M(15.9949), 379M(15.9949), 379M(15.9949), 379M(15.9949), 379M(15.9949), 379M(15.9949), 379M(15.9949), 379M(15.9949), 379M(15.9949), 379M(15.9949), 379M(15.9949), 379M(15.9949), 379M(15.9949), 379M(15.9949), 381T(15.9949), 467C(15.9949), 467C(15.9949), 467C(15.9949), 467C(15.9949), 467C(15.9949), 467C(15.9949), 467C(15.9949), 468T(15.9949), 468T(15.9949), 468T(15.9949), 468T(15.9949), 468T(15.9949), 468T(15.9949), 468T(15.9949), 537K(14.0157), 537K(14.0157), 537K(14.0157), 542M(15.9949), 542M(15.9949), 542M(15.9949), 542M(15.9949), 542M(15.9949), 542M(15.9949), 542M(15.9949), 555C(15.9949), 555C(15.9949), 556C(15.9949), 556C(15.9949), 556C(15.9949), 556C(15.9949)	211M(15.9949), 211M(15.9949), 211M(15.9949), 211M(15.9949), 211M(15.9949), 211M(15.9949), 211M(15.9949), 211M(15.9949), 211M(15.9949), 211M(15.9949), 211M(15.9949), 216M(15.9949), 216M(15.9949), 216M(15.9949), 216M(15.9949), 216M(15.9949), 216M(15.9949), 216M(15.9949), 216M(15.9949), 216M(15.9949), 216M(15.9949), 216M(15.9949), 243M(15.9949), 243M(15.9949), 243M(15.9949), 243M(15.9949), 243M(15.9949), 243M(15.9949), 243M(15.9949), 243M(15.9949), 243M(15.9949), 243M(15.9949), 243M(15.9949), 243M(15.9949), 243M(15.9949), 243M(15.9949), 243M(15.9949), 243M(15.9949), 243M(15.9949), 261M(15.9949), 261M(15.9949), 261M(15.9949), 261M(15.9949), 261M(15.9949), 268C(15.9949), 377K(14.0157), 379M(15.9949), 379M(15.9949), 379M(15.9949), 379M(15.9949), 379M(15.9949), 379M(15.9949), 379M(15.9949), 379M(15.9949), 379M(15.9949), 379M(15.9949), 379M(15.9949), 379M(15.9949), 379M(15.9949), 379M(15.9949), 379M(15.9949), 381T(15.9949), 467C(15.9949), 467C(15.9949), 467C(15.9949), 467C(15.9949), 467C(15.9949), 467C(15.9949), 467C(15.9949), 467C(15.9949), 467C(15.9949), 467C(15.9949), 467C(15.9949), 467C(15.9949), 468T(15.9949), 468T(15.9949), 468T(15.9949), 537K(14.0157), 542M(15.9949), 542M(15.9949), 542M(15.9949), 542M(15.9949), 542M(15.9949), 542M(15.9949), 555C(15.9949), 555C(15.9949), 555C(15.9949), 555C(15.9949), 555C(15.9949), 555C(15.9949), 555C(15.9949), 555C(15.9949), 555C(15.9949), 556C(15.9949), 556C(15.9949), 556C(15.9949), 556C(15.9949)	211M(15.9949), 211M(15.9949), 211M(15.9949), 211M(15.9949), 211M(15.9949), 211M(15.9949), 211M(15.9949), 211M(15.9949), 216M(15.9949), 216M(15.9949), 216M(15.9949), 216M(15.9949), 216M(15.9949), 216M(15.9949), 216M(15.9949), 216M(15.9949), 243M(15.9949), 243M(15.9949), 243M(15.9949), 243M(15.9949), 243M(15.9949), 243M(15.9949), 243M(15.9949), 243M(15.9949), 243M(15.9949), 243M(15.9949), 243M(15.9949), 243M(15.9949), 243M(15.9949), 243M(15.9949), 261M(15.9949), 261M(15.9949), 261M(15.9949), 261M(15.9949), 261M(15.9949), 261M(15.9949), 268C(15.9949), 268C(15.9949), 379M(15.9949), 379M(15.9949), 379M(15.9949), 379M(15.9949), 379M(15.9949), 379M(15.9949), 379M(15.9949), 379M(15.9949), 379M(15.9949), 379M(15.9949), 379M(15.9949), 379M(15.9949), 381T(15.9949), 381T(15.9949), 467C(15.9949), 467C(15.9949), 467C(15.9949), 467C(15.9949), 467C(15.9949), 467C(15.9949), 467C(15.9949), 467C(15.9949), 467C(15.9949), 467C(15.9949), 467C(15.9949), 467C(15.9949), 468T(15.9949), 468T(15.9949), 468T(15.9949), 542M(15.9949), 542M(15.9949), 542M(15.9949), 542M(15.9949), 542M(15.9949), 542M(15.9949), 542M(15.9949), 542M(15.9949), 542M(15.9949), 555C(15.9949), 555C(15.9949), 555C(15.9949), 555C(15.9949), 555C(15.9949), 555C(15.9949), 556C(15.9949), 556C(15.9949), 556C(15.9949), 556C(15.9949)	211M(15.9949), 216M(15.9949), 243M(15.9949), 261M(15.9949), 268C(15.9949), 377K(14.0157), 379M(15.9949), 381T(15.9949), 467C(15.9949), 468T(15.9949), 537K(14.0157), 542M(15.9949), 555C(15.9949)	116P(15.9949), 211M(15.9949), 216M(15.9949), 243M(15.9949), 261M(15.9949), 268C(15.9949), 377K(14.0157), 379M(15.9949), 380T(15.9949), 467C(15.9949), 468T(15.9949), 537K(14.0157), 542M(15.9949), 555C(15.9949), 555C(31.9896), 556C(15.9949)	211M(15.9949), 216M(15.9949), 243M(15.9949), 261M(15.9949), 268C(15.9949), 377K(14.0157), 379M(15.9949), 380T(15.9949), 381T(15.9949), 467C(15.9949), 468T(15.9949), 537K(14.0157), 542M(15.9949), 555C(15.9949), 555C(31.9896), 556C(15.9949)	211M(15.9949), 216M(15.9949), 226T(15.9949), 231K(15.9949), 243M(15.9949), 261M(15.9949), 268C(15.9949), 377K(14.0157), 379M(15.9949), 380T(15.9949), 381T(15.9949), 467C(15.9949), 468T(15.9949), 537K(14.0157), 542M(15.9949), 555C(15.9949), 556C(15.9949)	211M(15.9949), 216M(15.9949), 243M(15.9949), 261M(15.9949), 268C(15.9949), 377K(14.0157), 379M(15.9949), 380T(15.9949), 381T(15.9949), 467C(15.9949), 468T(15.9949), 537K(14.0157), 542M(15.9949), 555C(15.9949), 555C(31.9896), 556C(15.9949)	211M(15.9949), 216M(15.9949), 243M(15.9949), 261M(15.9949), 268C(15.9949), 377K(14.0157), 379M(15.9949), 381T(15.9949), 467C(15.9949), 468T(15.9949), 537K(14.0157), 542M(15.9949), 555C(15.9949), 556C(15.9949)	211M(15.9949), 216M(15.9949), 243M(15.9949), 261M(15.9949), 268C(15.9949), 377K(14.0157), 379M(15.9949), 381T(15.9949), 467C(15.9949), 468T(15.9949), 537K(14.0157), 542M(15.9949), 555C(15.9949), 556C(15.9949)	211M(15.9949), 216M(15.9949), 243M(15.9949), 261M(15.9949), 268C(15.9949), 379M(15.9949), 381T(15.9949), 467C(15.9949), 468T(15.9949), 542M(15.9949), 555C(15.9949), 556C(15.9949)	64	96	70	84	85	83	93	86	11	14	13	12	14	11	10	12	66	98	74	89	87	87	97	86	13	16	16	17	16	14	14	12	Y	Y	Y	Y	Y	Y	Y	Y	0	0	0	0	0	0	0	0	0	0	0	0	0	0	0	0	4	1.33333	9	3	6	2	9	3	6	2	3	1	0	0	0	0	13	4.33333	25	8.33333	15	5	17	5.66667	14	4.66667	14	4.66667	22	7.33333	22	7.33333	0	0	0	0	0	0	1	0.333333	0	0	0	0	0	0	0	0	36	12	47	15.6667	38	12.6667	45	15	49	16.3333	49	16.3333	54	18	49	16.3333	0	0	0	0	0	0	0	0	0	0	0	0	0	0	0	0	6	2	5	1.66667	8	2.66667	10	3.33333	10	3.33333	8	2.66667	4	1.33333	5	1.66667	0	0	0	0	0	0	0	0	0	0	0	0	0	0	0	0	0	0	1	0.333333	1	0.333333	0	0	1	0.333333	0	0	0	0	0	0	0	0	0	0	0	0	0	0	0	0	0	0	0	0	0	0	0	0	0	0	0	0	0	0	0	0	0	0	0	0	0	0	0	0	0	0	0	0	0	0	0	0	0	0	0	0	0	0	42.16	54.79	51.09	66.94	63.36	46.43	44.15	47.24	109	114	108	118	115	111	105	105	36.33	38	36	39.33	38.33	37	35	35	260	293	281	285	289	269	264	262	55	85	63	75	73	69	79	70	86.67	97.67	93.67	95	96.33	89.67	88	87.33	18.33	28.33	21	25	24.33	23	26.33	23.33	KLQTGVNK, , LQTGVNK, , CCLEHAASVAK, , NVVLESK, , NVVLESK, , NVVLESK, , NAGVNGSVVSEK, , NAGVNGSVVSEK, , CCLEHAASVAK, , VEDALNATK, , VGAEIVK, , VGAEIVK, , KGVVTLEEGK, , KGVVTLEEGK, , KGVVTLEEGK, , KGVVTLEEGK, , KGVVTLEEGK, , KGVVTLEEGK, , NAGVNGSVVSEK, , FGYNAATGK, , IVNDGVTVAR, , IVNDGVTVAR, , IVNDGVTVAR, , LLLVDKK, , EMTTIVGDGTTQEAVNKR, , EMTTIVGDGTTQEAVNKR, , GVVTLEEGK, , EMTTIVGDGTTQEAVNK, , EMTTIVGDGTTQEAVNK, , ALVNELK, , VDAIKDTLENDEEK, , VDAIKDTLENDEEK, , VDAIKDTLENDEEK, , VDAIKDTLENDEEK, , VDAIKDTLENDEEK, , VDAIKDTLENDEEK, , VDAIKDTLENDEEK, , ALSYPLK, , EEVGLSLDK, , LRVEDALNATK, , LRVEDALNATK, , LRVEDALNATK, , EEVGLSLDK, , LRVEDALNATK, , VVAAGANPVLITR, , VVAAGANPVLITR, , VVAAGANPVLITR, , VVAAGANPVLITR, , KYEDLMAAGIIDPTK, , EVELEDPVENIGAK, , EVELEDPVENIGAK, , EVELEDPVENIGAK, , EVELEDPVENIGAK, , EVELEDPVENIGAK, , YEDLMAAGIIDPTK, , YEDLMAAGIIDPTK, , SAENNLYVVEGMQFDR, , SAENNLYVVEGMQFDR, , LSGGVAVIQVGAQTETELKEK, , AAVEEGIVVGGGCTLLR, , AAVEEGIVVGGGCTLLR, , AAVEEGIVVGGGCTLLR, , AAVEEGIVVGGGCTLLR, , NLIEQAEQDYEK, , GYISPYFVTDSEK, , NLIEQAEQDYEK, , GYISPYFVTDSEK, , GYISPYFVTDSEK, , NLIEQAEQDYEK, , NLIEQAEQDYEK, , EVEDSELADVAAVSAGNNHEVGSMIAEAMSK, , LSGGVAVIQVGAQTETELK, , LSGGVAVIQVGAQTETELK, , LSGGVAVIQVGAQTETELK, , AAVEEGIVVGGGCTLLR, , LADLVGVTLGPK, , AAVEEGIVVGGGCTLLR, , AAVEEGIVVGGGCTLLR, , LADLVGVTLGPK, , AAVEEGIVVGGGCTLLR, , TNDLAGDGTTTSVVLAQGFIAEGVK, , TNDLAGDGTTTSVVLAQGFIAEGVK, , TNDLAGDGTTTSVVLAQGFIAEGVK, , SQYLDDIAILTGATVIR, , SQYLDDIAILTGATVIR, , DLVGVLEDAIR, , DLVGVLEDAIR,	KLQTGVNK, , LQTGVNK, , EVLGNASK, , MSVEYDNCK, , CCLEHAASVAK, , DTLENDEEK, , VGAEIVKR, , MSVEYDNCK, , MSVEYDNCK, , CCLEHAASVAK, , CCLEHAASVAK, , CCLEHAASVAK, , NVVLESK, , CCLEHAASVAK, , CCLEHAASVAK, , CCLEHAASVAK, , NAGVNGSVVSEK, , CCLEHAASVAK, , CCLEHAASVAK, , NAGVNGSVVSEK, , VEDALNATK, , VGAEIVK, , KGVVTLEEGK, , KGVVTLEEGK, , KGVVTLEEGK, , KGVVTLEEGK, , NAGVNGSVVSEK, , NAGVNGSVVSEK, , FGYNAATGK, , FGYNAATGK, , IVNDGVTVAR, , IVNDGVTVAR, , LLLVDKK, , LLLVDKK, , KEMTTIVGDGTTQEAVNKR, , EMTTIVGDGTTQEAVNKR, , EMTTIVGDGTTQEAVNKR, , EMTTIVGDGTTQEAVNKR, , EMTTIVGDGTTQEAVNKR, , GVVTLEEGK, , KEMTTIVGDGTTQEAVNK, , EMTTIVGDGTTQEAVNK, , EMTTIVGDGTTQEAVNK, , ALVNELK, , VDAIKDTLENDEEK, , VDAIKDTLENDEEK, , VDAIKDTLENDEEK, , VDAIKDTLENDEEK, , ALSYPLK, , LRVEDALNATK, , LRVEDALNATK, , LRVEDALNATK, , EEVGLSLDK, , EEVGLSLDK, , EEVGLSLDK, , VVAAGANPVLITR, , VVAAGANPVLITR, , KYEDLMAAGIIDPTK, , KYEDLMAAGIIDPTK, , EVELEDPVENIGAK, , DTLENDEEKVGAEIVK, , YEDLMAAGIIDPTK, , SAENNLYVVEGMQFDR, , SAENNLYVVEGMQFDR, , YEDLMAAGIIDPTK, , SAENNLYVVEGMQFDR, , EVELEDPVENIGAK, , LSGGVAVIQVGAQTETELKEK, , AAVEEGIVVGGGCTLLR, , AAVEEGIVVGGGCTLLR, , NLIEQAEQDYEK, , NLIEQAEQDYEK, , AAVEEGIVVGGGCTLLR, , AAVEEGIVVGGGCTLLR, , AAVEEGIVVGGGCTLLR, , GYISPYFVTDSEK, , NLIEQAEQDYEK, , GYISPYFVTDSEK, , GYISPYFVTDSEK, , GYISPYFVTDSEK, , EVEDSELADVAAVSAGNNHEVGSMIAEAMSK, , EVEDSELADVAAVSAGNNHEVGSMIAEAMSK, , EVEDSELADVAAVSAGNNHEVGSMIAEAMSK, , NLIEQAEQDYEKEK, , LSGGVAVIQVGAQTETELK, , LSGGVAVIQVGAQTETELK, , LADLVGVTLGPK, , AAVEEGIVVGGGCTLLR, , AAVEEGIVVGGGCTLLR, , AAVEEGIVVGGGCTLLR, , LADLVGVTLGPK, , AAVEEGIVVGGGCTLLR, , LADLVGVTLGPK, , AAVEEGIVVGGGCTLLR, , VDAIKDTLENDEEKVGAEIVK, , EVELEDPVENIGAK, , TNDLAGDGTTTSVVLAQGFIAEGVK, , TNDLAGDGTTTSVVLAQGFIAEGVK, , TNDLAGDGTTTSVVLAQGFIAEGVK, , SQYLDDIAILTGATVIR, , SQYLDDIAILTGATVIR, , SQYLDDIAILTGATVIR, , SQYLDDIAILTGATVIR, , DLVGVLEDAIR, , LSGGVAVIQVGAQTETELK, , LSGGVAVIQVGAQTETELK, , LSGGVAVIQVGAQTETELK, , LSGGVAVIQVGAQTETELKEK,	KLQTGVNK, , LQTGVNK, , EVLGNASK, , DTLENDEEK, , VGAEIVKR, , NAGVNGSVVSEK, , NAGVNGSVVSEK, , NAGVNGSVVSEK, , VEDALNATK, , VEDALNATK, , CCLEHAASVAK, , KGVVTLEEGK, , KGVVTLEEGK, , KGVVTLEEGK, , KGVVTLEEGK, , KGVVTLEEGK, , KGVVTLEEGK, , KGVVTLEEGK, , NAGVNGSVVSEK, , NAGVNGSVVSEK, , IVNDGVTVAR, , IVNDGVTVAR, , FGYNAATGK, , IVNDGVTVAR, , LLLVDKK, , LLLVDKK, , LLLVDKK, , EMTTIVGDGTTQEAVNKR, , EMTTIVGDGTTQEAVNKR, , GVVTLEEGK, , EMTTIVGDGTTQEAVNK, , EMTTIVGDGTTQEAVNK, , ALVNELK, , ALVNELK, , VDAIKDTLENDEEK, , VDAIKDTLENDEEK, , VDAIKDTLENDEEK, , VDAIKDTLENDEEK, , ALSYPLK, , ALSYPLK, , ALSYPLK, , EEVGLSLDK, , EEVGLSLDK, , EEVGLSLDK, , LRVEDALNATK, , LRVEDALNATK, , EEVGLSLDK, , LRVEDALNATK, , VVAAGANPVLITR, , VVAAGANPVLITR, , VVAAGANPVLITR, , VVAAGANPVLITR, , KYEDLMAAGIIDPTK, , KYEDLMAAGIIDPTK, , EVELEDPVENIGAK, , EVELEDPVENIGAK, , EVELEDPVENIGAK, , EVELEDPVENIGAK, , EVELEDPVENIGAK, , YEDLMAAGIIDPTK, , EVELEDPVENIGAK, , EVELEDPVENIGAK, , YEDLMAAGIIDPTK, , YEDLMAAGIIDPTK, , YEDLMAAGIIDPTK, , SAENNLYVVEGMQFDR, , LSGGVAVIQVGAQTETELKEK, , AAVEEGIVVGGGCTLLR, , AAVEEGIVVGGGCTLLR, , AAVEEGIVVGGGCTLLR, , AAVEEGIVVGGGCTLLR, , AAVEEGIVVGGGCTLLR, , GYISPYFVTDSEK, , GYISPYFVTDSEK, , NLIEQAEQDYEK, , GYISPYFVTDSEK, , NLIEQAEQDYEK, , LSGGVAVIQVGAQTETELK, , LSGGVAVIQVGAQTETELK, , LADLVGVTLGPK, , LADLVGVTLGPK, , AAVEEGIVVGGGCTLLR, , LADLVGVTLGPK, , LADLVGVTLGPK, , LADLVGVTLGPK, , TNDLAGDGTTTSVVLAQGFIAEGVK, , TNDLAGDGTTTSVVLAQGFIAEGVK, , SQYLDDIAILTGATVIR, , SQYLDDIAILTGATVIR, , SQYLDDIAILTGATVIR, , SQYLDDIAILTGATVIR, , SQYLDDIAILTGATVIR, , SQYLDDIAILTGATVIR, , SQYLDDIAILTGATVIR, , DLVGVLEDAIR, , DLVGVLEDAIR,	KLQTGVNK, , EVLGNASK, , MSVEYDNCK, , DTLENDEEK, , DTLENDEEK, , CCLEHAASVAK, , VGAEIVKR, , PVENIGAK, , MSVEYDNCK, , CCLEHAASVAK, , CCLEHAASVAK, , NVVLESK, , CCLEHAASVAK, , NAGVNGSVVSEK, , CCLEHAASVAK, , CCLEHAASVAK, , VEDALNATK, , NAGVNGSVVSEK, , VEDALNATK, , KGVVTLEEGK, , KGVVTLEEGK, , KGVVTLEEGK, , NAGVNGSVVSEK, , NAGVNGSVVSEK, , NAGVNGSVVSEK, , FGYNAATGK, , FGYNAATGK, , IVNDGVTVAR, , IVNDGVTVAR, , LLLVDKK, , EMTTIVGDGTTQEAVNKR, , EMTTIVGDGTTQEAVNKR, , EMTTIVGDGTTQEAVNKR, , GVVTLEEGK, , KEMTTIVGDGTTQEAVNK, , EMTTIVGDGTTQEAVNK, , EMTTIVGDGTTQEAVNK, , CCLEHAASVAK, , VDAIKDTLENDEEK, , VDAIKDTLENDEEK, , VDAIKDTLENDEEK, , VDAIKDTLENDEEK, , ALSYPLK, , LRVEDALNATK, , EEVGLSLDK, , LRVEDALNATK, , EEVGLSLDK, , EEVGLSLDK, , VVAAGANPVLITR, , KYEDLMAAGIIDPTK, , EVELEDPVENIGAK, , YEDLMAAGIIDPTK, , SAENNLYVVEGMQFDR, , YEDLMAAGIIDPTK, , SAENNLYVVEGMQFDR, , SAENNLYVVEGMQFDR, , SAENNLYVVEGMQFDR, , GVVTLEEGKSAENNLYVVEGMQFDR, , LSGGVAVIQVGAQTETELKEK, , AAVEEGIVVGGGCTLLR, , AAVEEGIVVGGGCTLLR, , AAVEEGIVVGGGCTLLR, , NLIEQAEQDYEK, , AAVEEGIVVGGGCTLLR, , NLIEQAEQDYEK, , GYISPYFVTDSEK, , GYISPYFVTDSEK, , GYISPYFVTDSEK, , EVEDSELADVAAVSAGNNHEVGSMIAEAMSK, , LSGGVAVIQVGAQTETELK, , LSGGVAVIQVGAQTETELK, , LSGGVAVIQVGAQTETELK, , AAVEEGIVVGGGCTLLR, , LADLVGVTLGPK, , AAVEEGIVVGGGCTLLR, , AAVEEGIVVGGGCTLLR, , LADLVGVTLGPK, , LADLVGVTLGPK, , AAVEEGIVVGGGCTLLR, , LADLVGVTLGPK, , LADLVGVTLGPK, , LADLVGVTLGPK, , AAVEEGIVVGGGCTLLR, , TNDLAGDGTTTSVVLAQGFIAEGVK, , TNDLAGDGTTTSVVLAQGFIAEGVK, , TNDLAGDGTTTSVVLAQGFIAEGVK, , SQYLDDIAILTGATVIR, , SQYLDDIAILTGATVIR, , DLVGVLEDAIR, , LSGGVAVIQVGAQTETELK, , DLVGVLEDAIR, , LSGGVAVIQVGAQTETELK, , LSGGVAVIQVGAQTETELK, , LSGGVAVIQVGAQTETELKEK,	KLQTGVNK, , MSVEYDNCK, , VGAEIVKR, , MSVEYDNCK, , CCLEHAASVAK, , NVVLESK, , CCLEHAASVAK, , CCLEHAASVAK, , CCLEHAASVAK, , CCLEHAASVAK, , NAGVNGSVVSEK, , CCLEHAASVAK, , NAGVNGSVVSEK, , VEDALNATK, , VEDALNATK, , VGAEIVK, , KGVVTLEEGK, , KGVVTLEEGK, , KGVVTLEEGK, , NAGVNGSVVSEK, , IVNDGVTVAR, , FGYNAATGK, , IVNDGVTVAR, , IVNDGVTVAR, , LLLVDKK, , KEMTTIVGDGTTQEAVNKR, , KEMTTIVGDGTTQEAVNKR, , EMTTIVGDGTTQEAVNKR, , EMTTIVGDGTTQEAVNKR, , EMTTIVGDGTTQEAVNKR, , EMTTIVGDGTTQEAVNK, , EMTTIVGDGTTQEAVNK, , ALVNELK, , VDAIKDTLENDEEK, , VDAIKDTLENDEEK, , VDAIKDTLENDEEK, , VDAIKDTLENDEEK, , VDAIKDTLENDEEK, , ALSYPLK, , LRVEDALNATK, , LRVEDALNATK, , EEVGLSLDK, , EEVGLSLDK, , VVAAGANPVLITR, , KYEDLMAAGIIDPTK, , DTLENDEEKVGAEIVKR, , EVELEDPVENIGAK, , SAENNLYVVEGMQFDR, , EVELEDPVENIGAK, , SAENNLYVVEGMQFDR, , YEDLMAAGIIDPTK, , SAENNLYVVEGMQFDR, , SAENNLYVVEGMQFDR, , SAENNLYVVEGMQFDR, , YEDLMAAGIIDPTK, , YEDLMAAGIIDPTK, , LSGGVAVIQVGAQTETELKEK, , NLIEQAEQDYEK, , AAVEEGIVVGGGCTLLR, , AAVEEGIVVGGGCTLLR, , NLIEQAEQDYEK, , NLIEQAEQDYEK, , AAVEEGIVVGGGCTLLR, , AAVEEGIVVGGGCTLLR, , AAVEEGIVVGGGCTLLR, , NLIEQAEQDYEK, , GYISPYFVTDSEK, , GYISPYFVTDSEK, , EVEDSELADVAAVSAGNNHEVGSMIAEAMSK, , NLIEQAEQDYEKEK, , EVEDSELADVAAVSAGNNHEVGSMIAEAMSK, , EVEDSELADVAAVSAGNNHEVGSMIAEAMSK, , EVEDSELADVAAVSAGNNHEVGSMIAEAMSK, , LSGGVAVIQVGAQTETELK, , LSGGVAVIQVGAQTETELK, , LSGGVAVIQVGAQTETELK, , LADLVGVTLGPK, , AAVEEGIVVGGGCTLLR, , AAVEEGIVVGGGCTLLR, , AAVEEGIVVGGGCTLLR, , LADLVGVTLGPK, , AAVEEGIVVGGGCTLLR, , AAVEEGIVVGGGCTLLR, , AAVEEGIVVGGGCTLLR, , LADLVGVTLGPK, , FGYNAATGKYEDLMAAGIIDPTK, , TNDLAGDGTTTSVVLAQGFIAEGVK, , TNDLAGDGTTTSVVLAQGFIAEGVK, , KSQYLDDIAILTGATVIR, , SQYLDDIAILTGATVIR, , SQYLDDIAILTGATVIR, , DLVGVLEDAIR, , DLVGVLEDAIR, , LSGGVAVIQVGAQTETELKEK,	KLQTGVNK, , EVLGNASK, , EVLGNASK, , MSVEYDNCK, , DTLENDEEK, , CCLEHAASVAK, , VGAEIVKR, , MSVEYDNCK, , CCLEHAASVAK, , CCLEHAASVAK, , NVVLESK, , NAGVNGSVVSEK, , CCLEHAASVAK, , CCLEHAASVAK, , NAGVNGSVVSEK, , VEDALNATK, , VEDALNATK, , VGAEIVK, , KGVVTLEEGK, , KGVVTLEEGK, , KGVVTLEEGK, , NAGVNGSVVSEK, , VVEGMQFDR, , NAGVNGSVVSEK, , FGYNAATGK, , IVNDGVTVAR, , IVNDGVTVAR, , LLLVDKK, , LLLVDKK, , LLLVDKK, , EMTTIVGDGTTQEAVNKR, , EMTTIVGDGTTQEAVNKR, , EMTTIVGDGTTQEAVNKR, , AAGIIDPTK, , KEMTTIVGDGTTQEAVNK, , EMTTIVGDGTTQEAVNK, , EMTTIVGDGTTQEAVNK, , EMTTIVGDGTTQEAVNK, , EMTTIVGDGTTQEAVNK, , ALVNELK, , CCLEHAASVAK, , VDAIKDTLENDEEK, , VDAIKDTLENDEEK, , VDAIKDTLENDEEK, , VDAIKDTLENDEEK, , VDAIKDTLENDEEK, , VDAIKDTLENDEEK, , VDAIKDTLENDEEK, , VDAIKDTLENDEEK, , ALSYPLK, , LRVEDALNATK, , LRVEDALNATK, , LRVEDALNATK, , EEVGLSLDK, , VVAAGANPVLITR, , KYEDLMAAGIIDPTK, , EVELEDPVENIGAK, , GYNAATGKYEDLMAAGIIDPTK, , YEDLMAAGIIDPTK, , EVELEDPVENIGAK, , SAENNLYVVEGMQFDR, , SAENNLYVVEGMQFDR, , YEDLMAAGIIDPTK, , SAENNLYVVEGMQFDR, , SAENNLYVVEGMQFDR, , LSGGVAVIQVGAQTETELKEK, , AAVEEGIVVGGGCTLLR, , AAVEEGIVVGGGCTLLR, , AAVEEGIVVGGGCTLLR, , NLIEQAEQDYEK, , AAVEEGIVVGGGCTLLR, , AAVEEGIVVGGGCTLLR, , GYISPYFVTDSEK, , GYISPYFVTDSEK, , AAVEEGIVVGGGCTLLR, , GYISPYFVTDSEK, , GYISPYFVTDSEK, , EVEDSELADVAAVSAGNNHEVGSMIAEAMSK, , EVEDSELADVAAVSAGNNHEVGSMIAEAMSK, , EVEDSELADVAAVSAGNNHEVGSMIAEAMSK, , EVEDSELADVAAVSAGNNHEVGSMIAEAMSK, , EVEDSELADVAAVSAGNNHEVGSMIAEAMSK, , EVEDSELADVAAVSAGNNHEVGSMIAEAMSK, , LSGGVAVIQVGAQTETELK, , LSGGVAVIQVGAQTETELK, , LSGGVAVIQVGAQTETELK, , NLIEQAEQDYEKEK, , LSGGVAVIQVGAQTETELK, , LSGGVAVIQVGAQTETELK, , LADLVGVTLGPK, , AAVEEGIVVGGGCTLLR, , AAVEEGIVVGGGCTLLR, , AAVEEGIVVGGGCTLLR, , AAVEEGIVVGGGCTLLR, , LADLVGVTLGPK, , AAVEEGIVVGGGCTLLR, , LADLVGVTLGPK, , TNDLAGDGTTTSVVLAQGFIAEGVK, , TNDLAGDGTTTSVVLAQGFIAEGVK, , SQYLDDIAILTGATVIR, , SQYLDDIAILTGATVIR, , DLVGVLEDAIR, , LSGGVAVIQVGAQTETELK, , LSGGVAVIQVGAQTETELKEK,	KLQTGVNK, , EVLGNASK, , EVLGNASK, , CCLEHAASVAK, , DTLENDEEK, , PVENIGAK, , MSVEYDNCK, , MSVEYDNCK, , CCLEHAASVAK, , NVVLESK, , NAGVNGSVVSEK, , CCLEHAASVAK, , VEDALNATK, , VEDALNATK, , KGVVTLEEGK, , KGVVTLEEGK, , KGVVTLEEGK, , FGYNAATGK, , FGYNAATGK, , IVNDGVTVAR, , LLLVDKK, , EMTTIVGDGTTQEAVNKR, , EMTTIVGDGTTQEAVNKR, , AAGIIDPTK, , EMTTIVGDGTTQEAVNK, , EMTTIVGDGTTQEAVNK, , ALVNELK, , VDAIKDTLENDEEK, , VDAIKDTLENDEEK, , VDAIKDTLENDEEK, , VDAIKDTLENDEEK, , VDAIKDTLENDEEK, , ALSYPLK, , LRVEDALNATK, , EEVGLSLDK, , LRVEDALNATK, , LRVEDALNATK, , VVAAGANPVLITR, , VVAAGANPVLITR, , VEDALNATK, , EVELEDPVENIGAK, , EVELEDPVENIGAK, , EVELEDPVENIGAK, , EVELEDPVENIGAK, , YEDLMAAGIIDPTK, , EVELEDPVENIGAK, , EVELEDPVENIGAK, , YEDLMAAGIIDPTK, , SAENNLYVVEGMQFDR, , YEDLMAAGIIDPTK, , SAENNLYVVEGMQFDR, , SAENNLYVVEGMQFDR, , YEDLMAAGIIDPTK, , SAENNLYVVEGMQFDR, , SAENNLYVVEGMQFDR, , SAENNLYVVEGMQFDR, , LSGGVAVIQVGAQTETELKEK, , AAVEEGIVVGGGCTLLR, , AAVEEGIVVGGGCTLLR, , AAVEEGIVVGGGCTLLR, , AAVEEGIVVGGGCTLLR, , NLIEQAEQDYEK, , GYISPYFVTDSEK, , GYISPYFVTDSEK, , EVEDSELADVAAVSAGNNHEVGSMIAEAMSK, , EVEDSELADVAAVSAGNNHEVGSMIAEAMSK, , EVEDSELADVAAVSAGNNHEVGSMIAEAMSK, , EVEDSELADVAAVSAGNNHEVGSMIAEAMSK, , LSGGVAVIQVGAQTETELK, , LSGGVAVIQVGAQTETELK, , LSGGVAVIQVGAQTETELK, , NLIEQAEQDYEKEK, , LADLVGVTLGPK, , AAVEEGIVVGGGCTLLR, , LADLVGVTLGPK, , LADLVGVTLGPK, , LADLVGVTLGPK, , TNDLAGDGTTTSVVLAQGFIAEGVK, , TNDLAGDGTTTSVVLAQGFIAEGVK, , SQYLDDIAILTGATVIR, , SQYLDDIAILTGATVIR, , DLVGVLEDAIR, , LSGGVAVIQVGAQTETELK,	KLQTGVNK, , EVLGNASK, , MSVEYDNCK, , VLANDNVK, , DTLENDEEK, , CCLEHAASVAK, , MSVEYDNCK, , CCLEHAASVAK, , CCLEHAASVAK, , NAGVNGSVVSEK, , NAGVNGSVVSEK, , NAGVNGSVVSEK, , CCLEHAASVAK, , NAGVNGSVVSEK, , VEDALNATK, , VGAEIVK, , VGAEIVK, , KGVVTLEEGK, , KGVVTLEEGK, , NAGVNGSVVSEK, , FGYNAATGK, , FGYNAATGK, , IVNDGVTVAR, , LLLVDKK, , LLLVDKK, , LLLVDKK, , EMTTIVGDGTTQEAVNKR, , EMTTIVGDGTTQEAVNKR, , AAGIIDPTK, , EMTTIVGDGTTQEAVNK, , ALVNELK, , VDAIKDTLENDEEK, , VDAIKDTLENDEEK, , VDAIKDTLENDEEK, , VDAIKDTLENDEEK, , VDAIKDTLENDEEK, , ALSYPLK, , LRVEDALNATK, , LRVEDALNATK, , LRVEDALNATK, , EEVGLSLDK, , VVAAGANPVLITR, , VVAAGANPVLITR, , VVAAGANPVLITR, , EVELEDPVENIGAK, , EVELEDPVENIGAK, , EVELEDPVENIGAK, , EVELEDPVENIGAK, , EVELEDPVENIGAK, , YEDLMAAGIIDPTK, , EVELEDPVENIGAK, , YEDLMAAGIIDPTK, , YEDLMAAGIIDPTK, , SAENNLYVVEGMQFDR, , YEDLMAAGIIDPTK, , SAENNLYVVEGMQFDR, , SAENNLYVVEGMQFDR, , SAENNLYVVEGMQFDR, , SAENNLYVVEGMQFDR, , LSGGVAVIQVGAQTETELKEK, , AAVEEGIVVGGGCTLLR, , AAVEEGIVVGGGCTLLR, , AAVEEGIVVGGGCTLLR, , AAVEEGIVVGGGCTLLR, , AAVEEGIVVGGGCTLLR, , AAVEEGIVVGGGCTLLR, , NLIEQAEQDYEK, , NLIEQAEQDYEK, , GYISPYFVTDSEK, , GYISPYFVTDSEK, , NLIEQAEQDYEK, , EVEDSELADVAAVSAGNNHEVGSMIAEAMSK, , EVEDSELADVAAVSAGNNHEVGSMIAEAMSK, , LSGGVAVIQVGAQTETELK, , LSGGVAVIQVGAQTETELK, , LSGGVAVIQVGAQTETELK, , LSGGVAVIQVGAQTETELK, , LSGGVAVIQVGAQTETELK, , LSGGVAVIQVGAQTETELK, , NLIEQAEQDYEKEK, , LADLVGVTLGPK, , AAVEEGIVVGGGCTLLR, , LADLVGVTLGPK, , TNDLAGDGTTTSVVLAQGFIAEGVK, , SQYLDDIAILTGATVIR, , SQYLDDIAILTGATVIR, , SQYLDDIAILTGATVIR, , DLVGVLEDAIR,	66, 66, 66, 67, 67, 67, 74, 74, 74, 74, 74, 74, 74, 74, 74, 74, 74, 88, 88, 88, 88, 100, 100, 100, 100, 100, 110, 110, 110, 110, 110, 110, 110, 110, 110, 110, 110, 116, 132, 132, 132, 132, 132, 132, 132, 132, 132, 157, 157, 157, 157, 157, 157, 157, 177, 177, 177, 188, 188, 188, 188, 188, 188, 222, 222, 222, 222, 222, 222, 222, 222, 222, 222, 222, 222, 223, 223, 232, 232, 232, 232, 232, 232, 232, 232, 232, 232, 248, 248, 248, 248, 248, 248, 248, 248, 248, 248, 248, 261, 261, 261, 270, 270, 270, 270, 282, 282, 282, 282, 282, 336, 336, 336, 336, 336, 336, 353, 353, 353, 353, 353, 353, 365, 365, 365, 377, 378, 378, 378, 378, 378, 378, 378, 378, 378, 378, 401, 401, 401, 401, 401, 401, 401, 401, 401, 422, 422, 422, 422, 422, 422, 422, 422, 422, 422, 422, 422, 422, 422, 422, 422, 422, 422, 422, 444, 444, 444, 444, 444, 444, 444, 444, 444, 444, 446, 446, 446, 446, 446, 455, 455, 455, 455, 455, 455, 455, 455, 455, 455, 455, 455, 455, 455, 455, 455, 455, 455, 455, 455, 455, 455, 476, 476, 476, 476, 476, 476, 476, 476, 476, 476, 476, 476, 476, 476, 476, 476, 476, 476, 476, 481, 481, 481, 490, 490, 490, 490, 498, 509, 509, 509, 509, 509, 509, 509, 509, 521, 529, 529, 529, 537, 537, 537, 537, 538, 538, 538, 538, 538, 538, 538, 555, 555, 555, 555, 555, 555, 555, 555, 555	66, 66, 66, 67, 74, 74, 74, 74, 74, 74, 74, 74, 74, 74, 88, 88, 100, 100, 100, 100, 110, 110, 110, 110, 110, 110, 110, 110, 110, 110, 110, 110, 116, 116, 132, 132, 132, 132, 132, 132, 157, 157, 157, 157, 157, 157, 177, 177, 177, 188, 188, 188, 188, 188, 188, 188, 222, 222, 222, 222, 222, 222, 222, 222, 222, 222, 222, 222, 223, 223, 232, 232, 232, 232, 232, 232, 232, 232, 232, 232, 232, 232, 248, 248, 248, 248, 248, 248, 248, 248, 248, 248, 248, 248, 261, 261, 261, 261, 261, 270, 270, 270, 270, 270, 282, 282, 282, 336, 336, 336, 336, 336, 336, 336, 336, 336, 353, 353, 353, 353, 365, 365, 365, 365, 377, 377, 377, 377, 378, 378, 378, 378, 378, 378, 378, 378, 378, 378, 378, 378, 378, 378, 401, 401, 401, 401, 401, 401, 401, 401, 422, 422, 422, 422, 422, 422, 422, 422, 422, 422, 422, 422, 422, 422, 422, 422, 422, 444, 444, 444, 444, 444, 444, 444, 444, 444, 446, 446, 446, 446, 446, 446, 455, 455, 455, 455, 455, 455, 455, 455, 455, 455, 455, 455, 455, 455, 455, 455, 455, 455, 455, 455, 455, 455, 455, 455, 455, 455, 455, 455, 476, 476, 476, 476, 476, 476, 476, 476, 476, 476, 476, 476, 476, 476, 476, 476, 476, 476, 481, 481, 481, 481, 481, 490, 490, 490, 490, 498, 498, 498, 509, 509, 509, 509, 509, 509, 509, 509, 509, 509, 509, 509, 509, 529, 529, 529, 529, 537, 537, 537, 537, 537, 537, 538, 538, 538, 538, 538, 538, 538, 538, 538, 555, 555, 555, 555, 555, 555, 555, 555, 555, 555, 555, 555, 555, 555, 555, 555, 555, 555, 555, 555, 555	66, 66, 66, 67, 74, 74, 74, 74, 74, 74, 74, 74, 74, 88, 100, 100, 100, 100, 110, 110, 110, 110, 110, 110, 110, 110, 110, 110, 110, 110, 110, 110, 110, 132, 132, 132, 132, 132, 132, 157, 157, 157, 157, 157, 157, 157, 157, 157, 177, 177, 177, 188, 188, 188, 188, 222, 222, 222, 222, 222, 222, 222, 222, 222, 222, 222, 222, 222, 222, 223, 223, 223, 232, 232, 232, 232, 232, 232, 232, 232, 232, 232, 248, 248, 248, 248, 248, 248, 248, 248, 261, 261, 261, 270, 270, 270, 270, 270, 282, 282, 282, 282, 282, 282, 335, 336, 336, 336, 336, 336, 336, 336, 336, 336, 336, 336, 336, 336, 336, 353, 353, 353, 353, 353, 353, 353, 353, 353, 353, 353, 365, 365, 365, 365, 377, 377, 378, 378, 378, 378, 378, 378, 378, 378, 378, 378, 378, 378, 401, 401, 401, 401, 401, 401, 401, 401, 401, 422, 422, 422, 422, 422, 422, 422, 422, 422, 422, 422, 422, 422, 422, 422, 422, 422, 422, 422, 422, 422, 422, 444, 444, 444, 444, 444, 444, 444, 444, 446, 446, 446, 446, 446, 455, 455, 455, 455, 455, 455, 455, 455, 455, 455, 455, 455, 455, 455, 455, 455, 455, 455, 455, 455, 455, 455, 455, 476, 476, 476, 476, 476, 476, 476, 476, 476, 476, 476, 476, 476, 481, 481, 481, 481, 490, 490, 490, 498, 498, 498, 498, 498, 498, 509, 509, 509, 509, 509, 509, 509, 509, 509, 529, 529, 529, 529, 537, 537, 537, 537, 537, 537, 538, 538, 538, 538, 538, 538, 538, 538, 538, 555, 555, 555, 555, 555, 555, 555, 555, 555, 555, 555, 555	66, 66, 66, 67, 67, 74, 74, 74, 74, 74, 74, 74, 74, 74, 74, 74, 74, 74, 74, 88, 88, 100, 100, 100, 100, 100, 100, 110, 110, 110, 110, 110, 110, 110, 110, 110, 110, 110, 116, 116, 116, 132, 132, 132, 132, 132, 132, 157, 157, 157, 157, 157, 157, 157, 177, 177, 188, 188, 188, 188, 188, 202, 222, 222, 222, 222, 222, 222, 222, 222, 222, 222, 222, 223, 223, 223, 232, 232, 232, 232, 232, 232, 232, 232, 232, 232, 239, 248, 248, 248, 248, 248, 248, 248, 248, 248, 261, 261, 261, 261, 270, 270, 270, 270, 282, 282, 282, 282, 282, 336, 336, 336, 336, 336, 336, 336, 353, 353, 353, 353, 353, 353, 365, 365, 365, 377, 377, 377, 377, 378, 378, 378, 378, 378, 378, 378, 378, 378, 378, 378, 378, 378, 378, 378, 401, 401, 401, 401, 401, 401, 401, 401, 401, 401, 422, 422, 422, 422, 422, 422, 422, 422, 422, 422, 422, 422, 422, 422, 422, 422, 422, 422, 422, 422, 422, 422, 422, 422, 422, 444, 444, 444, 444, 444, 444, 444, 444, 446, 446, 446, 446, 455, 455, 455, 455, 455, 455, 455, 455, 455, 455, 455, 455, 455, 455, 455, 455, 455, 455, 455, 455, 455, 455, 476, 476, 476, 476, 476, 476, 476, 476, 476, 476, 476, 476, 476, 481, 481, 481, 481, 481, 490, 490, 490, 490, 490, 498, 498, 509, 509, 509, 509, 509, 509, 509, 509, 509, 509, 509, 509, 521, 521, 521, 529, 529, 529, 529, 529, 537, 537, 537, 537, 537, 538, 538, 538, 538, 538, 538, 538, 538, 555, 555, 555, 555, 555, 555, 555, 555, 555, 555, 555, 555, 555, 555	66, 66, 66, 74, 74, 74, 74, 74, 74, 74, 74, 74, 88, 88, 88, 88, 100, 100, 100, 100, 100, 100, 100, 100, 110, 110, 110, 110, 110, 110, 110, 110, 110, 110, 110, 110, 116, 116, 132, 132, 132, 132, 132, 132, 132, 132, 132, 132, 157, 157, 157, 157, 157, 157, 157, 177, 177, 177, 188, 188, 188, 188, 188, 188, 188, 222, 222, 222, 222, 222, 222, 222, 222, 222, 222, 222, 222, 222, 222, 223, 223, 223, 223, 232, 232, 232, 232, 232, 232, 232, 232, 232, 232, 232, 232, 248, 248, 248, 248, 248, 248, 248, 248, 261, 261, 261, 270, 270, 270, 282, 282, 282, 282, 282, 282, 282, 335, 336, 336, 336, 336, 336, 336, 336, 336, 353, 353, 353, 353, 353, 353, 353, 365, 365, 365, 377, 377, 377, 377, 378, 378, 378, 378, 378, 378, 378, 378, 378, 378, 378, 378, 378, 378, 378, 401, 401, 401, 401, 401, 401, 401, 401, 401, 401, 422, 422, 422, 422, 422, 422, 422, 422, 422, 422, 422, 422, 422, 422, 422, 422, 422, 422, 444, 444, 444, 444, 444, 444, 444, 444, 446, 446, 446, 446, 446, 455, 455, 455, 455, 455, 455, 455, 455, 455, 455, 455, 455, 455, 455, 455, 455, 455, 455, 455, 455, 455, 455, 455, 476, 476, 476, 476, 476, 476, 476, 476, 476, 476, 476, 476, 476, 476, 481, 481, 481, 481, 481, 490, 490, 490, 490, 490, 490, 498, 498, 498, 509, 509, 509, 509, 509, 509, 509, 509, 509, 521, 521, 529, 529, 529, 529, 529, 537, 537, 538, 538, 538, 538, 538, 538, 538, 538, 538, 538, 538, 543, 555, 555, 555, 555, 555, 555, 555, 555, 555, 555, 555, 555, 555	66, 66, 66, 74, 74, 74, 74, 74, 74, 74, 74, 74, 74, 74, 74, 74, 88, 88, 100, 100, 100, 100, 100, 100, 100, 110, 110, 110, 110, 110, 110, 110, 110, 110, 132, 132, 132, 132, 132, 132, 132, 132, 157, 157, 157, 157, 157, 177, 177, 177, 188, 188, 188, 188, 188, 188, 188, 188, 188, 188, 222, 222, 222, 222, 222, 222, 222, 222, 222, 222, 223, 223, 232, 232, 232, 232, 232, 232, 232, 232, 232, 232, 239, 248, 248, 248, 248, 248, 248, 248, 248, 248, 248, 261, 261, 261, 261, 261, 261, 270, 270, 270, 270, 270, 270, 282, 282, 282, 282, 282, 336, 336, 336, 336, 336, 336, 336, 336, 353, 353, 353, 365, 365, 365, 377, 378, 378, 378, 378, 378, 378, 378, 378, 378, 378, 378, 378, 378, 378, 378, 401, 401, 401, 401, 401, 401, 401, 401, 401, 401, 422, 422, 422, 422, 422, 422, 422, 422, 422, 422, 422, 422, 422, 422, 422, 422, 422, 422, 422, 422, 422, 422, 422, 444, 444, 444, 444, 444, 444, 444, 444, 444, 446, 446, 446, 446, 455, 455, 455, 455, 455, 455, 455, 455, 455, 455, 455, 455, 455, 455, 455, 455, 455, 455, 455, 455, 455, 455, 455, 455, 476, 476, 476, 476, 476, 476, 476, 476, 476, 476, 476, 476, 476, 476, 476, 476, 481, 481, 481, 490, 490, 490, 490, 490, 498, 498, 498, 509, 509, 509, 509, 509, 509, 509, 509, 509, 529, 529, 530, 537, 537, 538, 538, 538, 538, 538, 538, 543, 543, 555, 555, 555, 555, 555, 555, 555, 555, 555, 555	66, 66, 66, 74, 74, 74, 74, 74, 74, 74, 74, 74, 74, 74, 74, 88, 88, 88, 100, 100, 100, 100, 110, 110, 110, 110, 110, 110, 110, 110, 110, 110, 110, 110, 110, 110, 110, 116, 116, 132, 132, 132, 132, 132, 157, 157, 157, 157, 157, 177, 177, 177, 188, 188, 188, 188, 188, 188, 188, 188, 188, 188, 188, 222, 222, 222, 222, 222, 222, 222, 222, 222, 222, 222, 222, 223, 223, 232, 232, 232, 232, 232, 232, 232, 232, 232, 232, 232, 232, 232, 232, 232, 232, 232, 248, 248, 248, 248, 248, 248, 248, 248, 248, 261, 261, 261, 261, 261, 270, 270, 270, 282, 282, 282, 336, 336, 336, 336, 336, 336, 336, 353, 353, 353, 353, 353, 353, 353, 353, 365, 365, 365, 365, 377, 378, 378, 378, 378, 378, 378, 378, 378, 378, 378, 378, 378, 378, 378, 378, 383, 401, 401, 401, 401, 401, 401, 401, 422, 422, 422, 422, 422, 422, 422, 422, 422, 422, 422, 422, 422, 422, 422, 422, 422, 422, 422, 422, 444, 444, 444, 444, 444, 444, 444, 444, 444, 446, 446, 446, 446, 446, 446, 455, 455, 455, 455, 455, 455, 455, 455, 455, 455, 455, 455, 455, 455, 455, 455, 455, 455, 455, 455, 476, 476, 476, 476, 476, 476, 476, 476, 476, 476, 476, 476, 476, 481, 481, 481, 490, 490, 490, 498, 498, 498, 509, 509, 509, 509, 509, 529, 529, 529, 537, 538, 538, 538, 538, 538, 538, 543, 543, 543, 555, 555, 555, 555, 555, 555, 555, 555, 555, 555, 555, 555	66, 66, 66, 74, 74, 74, 74, 74, 74, 74, 74, 88, 100, 110, 110, 110, 110, 110, 110, 110, 110, 110, 110, 110, 110, 110, 110, 110, 110, 110, 116, 116, 116, 132, 132, 132, 132, 132, 157, 157, 157, 157, 157, 157, 157, 157, 177, 177, 177, 177, 188, 188, 188, 188, 188, 188, 188, 188, 222, 222, 222, 222, 222, 222, 222, 223, 232, 232, 232, 232, 232, 232, 232, 232, 232, 232, 232, 232, 232, 232, 248, 248, 248, 248, 248, 248, 248, 248, 248, 261, 261, 261, 261, 261, 261, 270, 270, 270, 270, 270, 270, 270, 282, 282, 282, 284, 336, 336, 336, 336, 336, 336, 336, 336, 336, 353, 353, 353, 353, 353, 353, 365, 365, 365, 378, 378, 378, 378, 378, 378, 378, 378, 378, 378, 378, 378, 401, 401, 401, 401, 401, 401, 401, 401, 422, 422, 422, 422, 422, 422, 422, 422, 422, 422, 422, 422, 422, 422, 422, 422, 422, 422, 422, 422, 422, 444, 444, 444, 444, 444, 444, 444, 444, 444, 446, 446, 446, 446, 446, 455, 455, 455, 455, 455, 455, 455, 455, 455, 455, 455, 455, 455, 455, 455, 455, 455, 455, 476, 476, 476, 476, 476, 476, 476, 476, 476, 476, 476, 476, 476, 476, 481, 481, 481, 490, 490, 490, 490, 498, 498, 498, 498, 498, 509, 509, 509, 509, 509, 509, 509, 509, 509, 509, 509, 521, 529, 529, 529, 529, 538, 538, 538, 538, 538, 538, 538, 538, 538, 543, 543, 555, 555, 555, 555, 555, 555, 555, 555, 555, 555, 555, 555	0.11, 0.11, 0.11, 0.11, 0.11, 0.11, 0.12, 0.12, 0.12, 0.12, 0.12, 0.12, 0.12, 0.12, 0.12, 0.12, 0.12, 0.15, 0.15, 0.15, 0.15, 0.17, 0.17, 0.17, 0.17, 0.17, 0.18, 0.18, 0.18, 0.18, 0.18, 0.18, 0.18, 0.18, 0.18, 0.18, 0.18, 0.19, 0.22, 0.22, 0.22, 0.22, 0.22, 0.22, 0.22, 0.22, 0.22, 0.26, 0.26, 0.26, 0.26, 0.26, 0.26, 0.26, 0.3, 0.3, 0.3, 0.32, 0.32, 0.32, 0.32, 0.32, 0.32, 0.37, 0.37, 0.37, 0.37, 0.37, 0.37, 0.37, 0.37, 0.37, 0.37, 0.37, 0.37, 0.37, 0.37, 0.39, 0.39, 0.39, 0.39, 0.39, 0.39, 0.39, 0.39, 0.39, 0.39, 0.42, 0.42, 0.42, 0.42, 0.42, 0.42, 0.42, 0.42, 0.42, 0.42, 0.42, 0.44, 0.44, 0.44, 0.45, 0.45, 0.45, 0.45, 0.47, 0.47, 0.47, 0.47, 0.47, 0.56, 0.56, 0.56, 0.56, 0.56, 0.56, 0.59, 0.59, 0.59, 0.59, 0.59, 0.59, 0.61, 0.61, 0.61, 0.63, 0.63, 0.63, 0.63, 0.63, 0.63, 0.63, 0.63, 0.63, 0.63, 0.63, 0.67, 0.67, 0.67, 0.67, 0.67, 0.67, 0.67, 0.67, 0.67, 0.71, 0.71, 0.71, 0.71, 0.71, 0.71, 0.71, 0.71, 0.71, 0.71, 0.71, 0.71, 0.71, 0.71, 0.71, 0.71, 0.71, 0.71, 0.71, 0.74, 0.74, 0.74, 0.74, 0.74, 0.74, 0.74, 0.74, 0.74, 0.74, 0.75, 0.75, 0.75, 0.75, 0.75, 0.76, 0.76, 0.76, 0.76, 0.76, 0.76, 0.76, 0.76, 0.76, 0.76, 0.76, 0.76, 0.76, 0.76, 0.76, 0.76, 0.76, 0.76, 0.76, 0.76, 0.76, 0.76, 0.8, 0.8, 0.8, 0.8, 0.8, 0.8, 0.8, 0.8, 0.8, 0.8, 0.8, 0.8, 0.8, 0.8, 0.8, 0.8, 0.8, 0.8, 0.8, 0.81, 0.81, 0.81, 0.82, 0.82, 0.82, 0.82, 0.84, 0.85, 0.85, 0.85, 0.85, 0.85, 0.85, 0.85, 0.85, 0.87, 0.89, 0.89, 0.89, 0.9, 0.9, 0.9, 0.9, 0.9, 0.9, 0.9, 0.9, 0.9, 0.9, 0.9, 0.93, 0.93, 0.93, 0.93, 0.93, 0.93, 0.93, 0.93, 0.93	0.11, 0.11, 0.11, 0.11, 0.12, 0.12, 0.12, 0.12, 0.12, 0.12, 0.12, 0.12, 0.12, 0.12, 0.15, 0.15, 0.17, 0.17, 0.17, 0.17, 0.18, 0.18, 0.18, 0.18, 0.18, 0.18, 0.18, 0.18, 0.18, 0.18, 0.18, 0.18, 0.19, 0.19, 0.22, 0.22, 0.22, 0.22, 0.22, 0.22, 0.26, 0.26, 0.26, 0.26, 0.26, 0.26, 0.3, 0.3, 0.3, 0.32, 0.32, 0.32, 0.32, 0.32, 0.32, 0.32, 0.37, 0.37, 0.37, 0.37, 0.37, 0.37, 0.37, 0.37, 0.37, 0.37, 0.37, 0.37, 0.37, 0.37, 0.39, 0.39, 0.39, 0.39, 0.39, 0.39, 0.39, 0.39, 0.39, 0.39, 0.39, 0.39, 0.42, 0.42, 0.42, 0.42, 0.42, 0.42, 0.42, 0.42, 0.42, 0.42, 0.42, 0.42, 0.44, 0.44, 0.44, 0.44, 0.44, 0.45, 0.45, 0.45, 0.45, 0.45, 0.47, 0.47, 0.47, 0.56, 0.56, 0.56, 0.56, 0.56, 0.56, 0.56, 0.56, 0.56, 0.59, 0.59, 0.59, 0.59, 0.61, 0.61, 0.61, 0.61, 0.63, 0.63, 0.63, 0.63, 0.63, 0.63, 0.63, 0.63, 0.63, 0.63, 0.63, 0.63, 0.63, 0.63, 0.63, 0.63, 0.63, 0.63, 0.67, 0.67, 0.67, 0.67, 0.67, 0.67, 0.67, 0.67, 0.71, 0.71, 0.71, 0.71, 0.71, 0.71, 0.71, 0.71, 0.71, 0.71, 0.71, 0.71, 0.71, 0.71, 0.71, 0.71, 0.71, 0.74, 0.74, 0.74, 0.74, 0.74, 0.74, 0.74, 0.74, 0.74, 0.75, 0.75, 0.75, 0.75, 0.75, 0.75, 0.76, 0.76, 0.76, 0.76, 0.76, 0.76, 0.76, 0.76, 0.76, 0.76, 0.76, 0.76, 0.76, 0.76, 0.76, 0.76, 0.76, 0.76, 0.76, 0.76, 0.76, 0.76, 0.76, 0.76, 0.76, 0.76, 0.76, 0.76, 0.8, 0.8, 0.8, 0.8, 0.8, 0.8, 0.8, 0.8, 0.8, 0.8, 0.8, 0.8, 0.8, 0.8, 0.8, 0.8, 0.8, 0.8, 0.81, 0.81, 0.81, 0.81, 0.81, 0.82, 0.82, 0.82, 0.82, 0.84, 0.84, 0.84, 0.85, 0.85, 0.85, 0.85, 0.85, 0.85, 0.85, 0.85, 0.85, 0.85, 0.85, 0.85, 0.85, 0.89, 0.89, 0.89, 0.89, 0.9, 0.9, 0.9, 0.9, 0.9, 0.9, 0.9, 0.9, 0.9, 0.9, 0.9, 0.9, 0.9, 0.9, 0.9, 0.93, 0.93, 0.93, 0.93, 0.93, 0.93, 0.93, 0.93, 0.93, 0.93, 0.93, 0.93, 0.93, 0.93, 0.93, 0.93, 0.93, 0.93, 0.93, 0.93, 0.93	0.11, 0.11, 0.11, 0.11, 0.12, 0.12, 0.12, 0.12, 0.12, 0.12, 0.12, 0.12, 0.12, 0.15, 0.17, 0.17, 0.17, 0.17, 0.18, 0.18, 0.18, 0.18, 0.18, 0.18, 0.18, 0.18, 0.18, 0.18, 0.18, 0.18, 0.18, 0.18, 0.18, 0.22, 0.22, 0.22, 0.22, 0.22, 0.22, 0.26, 0.26, 0.26, 0.26, 0.26, 0.26, 0.26, 0.26, 0.26, 0.3, 0.3, 0.3, 0.32, 0.32, 0.32, 0.32, 0.37, 0.37, 0.37, 0.37, 0.37, 0.37, 0.37, 0.37, 0.37, 0.37, 0.37, 0.37, 0.37, 0.37, 0.37, 0.37, 0.37, 0.39, 0.39, 0.39, 0.39, 0.39, 0.39, 0.39, 0.39, 0.39, 0.39, 0.42, 0.42, 0.42, 0.42, 0.42, 0.42, 0.42, 0.42, 0.44, 0.44, 0.44, 0.45, 0.45, 0.45, 0.45, 0.45, 0.47, 0.47, 0.47, 0.47, 0.47, 0.47, 0.56, 0.56, 0.56, 0.56, 0.56, 0.56, 0.56, 0.56, 0.56, 0.56, 0.56, 0.56, 0.56, 0.56, 0.56, 0.59, 0.59, 0.59, 0.59, 0.59, 0.59, 0.59, 0.59, 0.59, 0.59, 0.59, 0.61, 0.61, 0.61, 0.61, 0.63, 0.63, 0.63, 0.63, 0.63, 0.63, 0.63, 0.63, 0.63, 0.63, 0.63, 0.63, 0.63, 0.63, 0.67, 0.67, 0.67, 0.67, 0.67, 0.67, 0.67, 0.67, 0.67, 0.71, 0.71, 0.71, 0.71, 0.71, 0.71, 0.71, 0.71, 0.71, 0.71, 0.71, 0.71, 0.71, 0.71, 0.71, 0.71, 0.71, 0.71, 0.71, 0.71, 0.71, 0.71, 0.74, 0.74, 0.74, 0.74, 0.74, 0.74, 0.74, 0.74, 0.75, 0.75, 0.75, 0.75, 0.75, 0.76, 0.76, 0.76, 0.76, 0.76, 0.76, 0.76, 0.76, 0.76, 0.76, 0.76, 0.76, 0.76, 0.76, 0.76, 0.76, 0.76, 0.76, 0.76, 0.76, 0.76, 0.76, 0.76, 0.8, 0.8, 0.8, 0.8, 0.8, 0.8, 0.8, 0.8, 0.8, 0.8, 0.8, 0.8, 0.8, 0.81, 0.81, 0.81, 0.81, 0.82, 0.82, 0.82, 0.84, 0.84, 0.84, 0.84, 0.84, 0.84, 0.85, 0.85, 0.85, 0.85, 0.85, 0.85, 0.85, 0.85, 0.85, 0.89, 0.89, 0.89, 0.89, 0.9, 0.9, 0.9, 0.9, 0.9, 0.9, 0.9, 0.9, 0.9, 0.9, 0.9, 0.9, 0.9, 0.9, 0.9, 0.93, 0.93, 0.93, 0.93, 0.93, 0.93, 0.93, 0.93, 0.93, 0.93, 0.93, 0.93	0.11, 0.11, 0.11, 0.11, 0.11, 0.12, 0.12, 0.12, 0.12, 0.12, 0.12, 0.12, 0.12, 0.12, 0.12, 0.12, 0.12, 0.12, 0.12, 0.15, 0.15, 0.17, 0.17, 0.17, 0.17, 0.17, 0.17, 0.18, 0.18, 0.18, 0.18, 0.18, 0.18, 0.18, 0.18, 0.18, 0.18, 0.18, 0.19, 0.19, 0.19, 0.22, 0.22, 0.22, 0.22, 0.22, 0.22, 0.26, 0.26, 0.26, 0.26, 0.26, 0.26, 0.26, 0.3, 0.3, 0.32, 0.32, 0.32, 0.32, 0.32, 0.34, 0.37, 0.37, 0.37, 0.37, 0.37, 0.37, 0.37, 0.37, 0.37, 0.37, 0.37, 0.37, 0.37, 0.37, 0.39, 0.39, 0.39, 0.39, 0.39, 0.39, 0.39, 0.39, 0.39, 0.39, 0.4, 0.42, 0.42, 0.42, 0.42, 0.42, 0.42, 0.42, 0.42, 0.42, 0.44, 0.44, 0.44, 0.44, 0.45, 0.45, 0.45, 0.45, 0.47, 0.47, 0.47, 0.47, 0.47, 0.56, 0.56, 0.56, 0.56, 0.56, 0.56, 0.56, 0.59, 0.59, 0.59, 0.59, 0.59, 0.59, 0.61, 0.61, 0.61, 0.63, 0.63, 0.63, 0.63, 0.63, 0.63, 0.63, 0.63, 0.63, 0.63, 0.63, 0.63, 0.63, 0.63, 0.63, 0.63, 0.63, 0.63, 0.63, 0.67, 0.67, 0.67, 0.67, 0.67, 0.67, 0.67, 0.67, 0.67, 0.67, 0.71, 0.71, 0.71, 0.71, 0.71, 0.71, 0.71, 0.71, 0.71, 0.71, 0.71, 0.71, 0.71, 0.71, 0.71, 0.71, 0.71, 0.71, 0.71, 0.71, 0.71, 0.71, 0.71, 0.71, 0.71, 0.74, 0.74, 0.74, 0.74, 0.74, 0.74, 0.74, 0.74, 0.75, 0.75, 0.75, 0.75, 0.76, 0.76, 0.76, 0.76, 0.76, 0.76, 0.76, 0.76, 0.76, 0.76, 0.76, 0.76, 0.76, 0.76, 0.76, 0.76, 0.76, 0.76, 0.76, 0.76, 0.76, 0.76, 0.8, 0.8, 0.8, 0.8, 0.8, 0.8, 0.8, 0.8, 0.8, 0.8, 0.8, 0.8, 0.8, 0.81, 0.81, 0.81, 0.81, 0.81, 0.82, 0.82, 0.82, 0.82, 0.82, 0.84, 0.84, 0.85, 0.85, 0.85, 0.85, 0.85, 0.85, 0.85, 0.85, 0.85, 0.85, 0.85, 0.85, 0.87, 0.87, 0.87, 0.89, 0.89, 0.89, 0.89, 0.89, 0.9, 0.9, 0.9, 0.9, 0.9, 0.9, 0.9, 0.9, 0.9, 0.9, 0.9, 0.9, 0.9, 0.93, 0.93, 0.93, 0.93, 0.93, 0.93, 0.93, 0.93, 0.93, 0.93, 0.93, 0.93, 0.93, 0.93	0.11, 0.11, 0.11, 0.12, 0.12, 0.12, 0.12, 0.12, 0.12, 0.12, 0.12, 0.12, 0.15, 0.15, 0.15, 0.15, 0.17, 0.17, 0.17, 0.17, 0.17, 0.17, 0.17, 0.17, 0.18, 0.18, 0.18, 0.18, 0.18, 0.18, 0.18, 0.18, 0.18, 0.18, 0.18, 0.18, 0.19, 0.19, 0.22, 0.22, 0.22, 0.22, 0.22, 0.22, 0.22, 0.22, 0.22, 0.22, 0.26, 0.26, 0.26, 0.26, 0.26, 0.26, 0.26, 0.3, 0.3, 0.3, 0.32, 0.32, 0.32, 0.32, 0.32, 0.32, 0.32, 0.37, 0.37, 0.37, 0.37, 0.37, 0.37, 0.37, 0.37, 0.37, 0.37, 0.37, 0.37, 0.37, 0.37, 0.37, 0.37, 0.37, 0.37, 0.39, 0.39, 0.39, 0.39, 0.39, 0.39, 0.39, 0.39, 0.39, 0.39, 0.39, 0.39, 0.42, 0.42, 0.42, 0.42, 0.42, 0.42, 0.42, 0.42, 0.44, 0.44, 0.44, 0.45, 0.45, 0.45, 0.47, 0.47, 0.47, 0.47, 0.47, 0.47, 0.47, 0.56, 0.56, 0.56, 0.56, 0.56, 0.56, 0.56, 0.56, 0.56, 0.59, 0.59, 0.59, 0.59, 0.59, 0.59, 0.59, 0.61, 0.61, 0.61, 0.63, 0.63, 0.63, 0.63, 0.63, 0.63, 0.63, 0.63, 0.63, 0.63, 0.63, 0.63, 0.63, 0.63, 0.63, 0.63, 0.63, 0.63, 0.63, 0.67, 0.67, 0.67, 0.67, 0.67, 0.67, 0.67, 0.67, 0.67, 0.67, 0.71, 0.71, 0.71, 0.71, 0.71, 0.71, 0.71, 0.71, 0.71, 0.71, 0.71, 0.71, 0.71, 0.71, 0.71, 0.71, 0.71, 0.71, 0.74, 0.74, 0.74, 0.74, 0.74, 0.74, 0.74, 0.74, 0.75, 0.75, 0.75, 0.75, 0.75, 0.76, 0.76, 0.76, 0.76, 0.76, 0.76, 0.76, 0.76, 0.76, 0.76, 0.76, 0.76, 0.76, 0.76, 0.76, 0.76, 0.76, 0.76, 0.76, 0.76, 0.76, 0.76, 0.76, 0.8, 0.8, 0.8, 0.8, 0.8, 0.8, 0.8, 0.8, 0.8, 0.8, 0.8, 0.8, 0.8, 0.8, 0.81, 0.81, 0.81, 0.81, 0.81, 0.82, 0.82, 0.82, 0.82, 0.82, 0.82, 0.84, 0.84, 0.84, 0.85, 0.85, 0.85, 0.85, 0.85, 0.85, 0.85, 0.85, 0.85, 0.87, 0.87, 0.89, 0.89, 0.89, 0.89, 0.89, 0.9, 0.9, 0.9, 0.9, 0.9, 0.9, 0.9, 0.9, 0.9, 0.9, 0.9, 0.9, 0.9, 0.91, 0.93, 0.93, 0.93, 0.93, 0.93, 0.93, 0.93, 0.93, 0.93, 0.93, 0.93, 0.93, 0.93	0.11, 0.11, 0.11, 0.12, 0.12, 0.12, 0.12, 0.12, 0.12, 0.12, 0.12, 0.12, 0.12, 0.12, 0.12, 0.12, 0.15, 0.15, 0.17, 0.17, 0.17, 0.17, 0.17, 0.17, 0.17, 0.18, 0.18, 0.18, 0.18, 0.18, 0.18, 0.18, 0.18, 0.18, 0.22, 0.22, 0.22, 0.22, 0.22, 0.22, 0.22, 0.22, 0.26, 0.26, 0.26, 0.26, 0.26, 0.3, 0.3, 0.3, 0.32, 0.32, 0.32, 0.32, 0.32, 0.32, 0.32, 0.32, 0.32, 0.32, 0.37, 0.37, 0.37, 0.37, 0.37, 0.37, 0.37, 0.37, 0.37, 0.37, 0.37, 0.37, 0.39, 0.39, 0.39, 0.39, 0.39, 0.39, 0.39, 0.39, 0.39, 0.39, 0.4, 0.42, 0.42, 0.42, 0.42, 0.42, 0.42, 0.42, 0.42, 0.42, 0.42, 0.44, 0.44, 0.44, 0.44, 0.44, 0.44, 0.45, 0.45, 0.45, 0.45, 0.45, 0.45, 0.47, 0.47, 0.47, 0.47, 0.47, 0.56, 0.56, 0.56, 0.56, 0.56, 0.56, 0.56, 0.56, 0.59, 0.59, 0.59, 0.61, 0.61, 0.61, 0.63, 0.63, 0.63, 0.63, 0.63, 0.63, 0.63, 0.63, 0.63, 0.63, 0.63, 0.63, 0.63, 0.63, 0.63, 0.63, 0.67, 0.67, 0.67, 0.67, 0.67, 0.67, 0.67, 0.67, 0.67, 0.67, 0.71, 0.71, 0.71, 0.71, 0.71, 0.71, 0.71, 0.71, 0.71, 0.71, 0.71, 0.71, 0.71, 0.71, 0.71, 0.71, 0.71, 0.71, 0.71, 0.71, 0.71, 0.71, 0.71, 0.74, 0.74, 0.74, 0.74, 0.74, 0.74, 0.74, 0.74, 0.74, 0.75, 0.75, 0.75, 0.75, 0.76, 0.76, 0.76, 0.76, 0.76, 0.76, 0.76, 0.76, 0.76, 0.76, 0.76, 0.76, 0.76, 0.76, 0.76, 0.76, 0.76, 0.76, 0.76, 0.76, 0.76, 0.76, 0.76, 0.76, 0.8, 0.8, 0.8, 0.8, 0.8, 0.8, 0.8, 0.8, 0.8, 0.8, 0.8, 0.8, 0.8, 0.8, 0.8, 0.8, 0.81, 0.81, 0.81, 0.82, 0.82, 0.82, 0.82, 0.82, 0.84, 0.84, 0.84, 0.85, 0.85, 0.85, 0.85, 0.85, 0.85, 0.85, 0.85, 0.85, 0.89, 0.89, 0.89, 0.9, 0.9, 0.9, 0.9, 0.9, 0.9, 0.9, 0.9, 0.91, 0.91, 0.93, 0.93, 0.93, 0.93, 0.93, 0.93, 0.93, 0.93, 0.93, 0.93	0.11, 0.11, 0.11, 0.12, 0.12, 0.12, 0.12, 0.12, 0.12, 0.12, 0.12, 0.12, 0.12, 0.12, 0.12, 0.15, 0.15, 0.15, 0.17, 0.17, 0.17, 0.17, 0.18, 0.18, 0.18, 0.18, 0.18, 0.18, 0.18, 0.18, 0.18, 0.18, 0.18, 0.18, 0.18, 0.18, 0.18, 0.19, 0.19, 0.22, 0.22, 0.22, 0.22, 0.22, 0.26, 0.26, 0.26, 0.26, 0.26, 0.3, 0.3, 0.3, 0.32, 0.32, 0.32, 0.32, 0.32, 0.32, 0.32, 0.32, 0.32, 0.32, 0.32, 0.37, 0.37, 0.37, 0.37, 0.37, 0.37, 0.37, 0.37, 0.37, 0.37, 0.37, 0.37, 0.37, 0.37, 0.39, 0.39, 0.39, 0.39, 0.39, 0.39, 0.39, 0.39, 0.39, 0.39, 0.39, 0.39, 0.39, 0.39, 0.39, 0.39, 0.39, 0.42, 0.42, 0.42, 0.42, 0.42, 0.42, 0.42, 0.42, 0.42, 0.44, 0.44, 0.44, 0.44, 0.44, 0.45, 0.45, 0.45, 0.47, 0.47, 0.47, 0.56, 0.56, 0.56, 0.56, 0.56, 0.56, 0.56, 0.59, 0.59, 0.59, 0.59, 0.59, 0.59, 0.59, 0.59, 0.61, 0.61, 0.61, 0.61, 0.63, 0.63, 0.63, 0.63, 0.63, 0.63, 0.63, 0.63, 0.63, 0.63, 0.63, 0.63, 0.63, 0.63, 0.63, 0.63, 0.64, 0.67, 0.67, 0.67, 0.67, 0.67, 0.67, 0.67, 0.71, 0.71, 0.71, 0.71, 0.71, 0.71, 0.71, 0.71, 0.71, 0.71, 0.71, 0.71, 0.71, 0.71, 0.71, 0.71, 0.71, 0.71, 0.71, 0.71, 0.74, 0.74, 0.74, 0.74, 0.74, 0.74, 0.74, 0.74, 0.74, 0.75, 0.75, 0.75, 0.75, 0.75, 0.75, 0.76, 0.76, 0.76, 0.76, 0.76, 0.76, 0.76, 0.76, 0.76, 0.76, 0.76, 0.76, 0.76, 0.76, 0.76, 0.76, 0.76, 0.76, 0.76, 0.76, 0.8, 0.8, 0.8, 0.8, 0.8, 0.8, 0.8, 0.8, 0.8, 0.8, 0.8, 0.8, 0.8, 0.81, 0.81, 0.81, 0.82, 0.82, 0.82, 0.84, 0.84, 0.84, 0.85, 0.85, 0.85, 0.85, 0.85, 0.89, 0.89, 0.89, 0.9, 0.9, 0.9, 0.9, 0.9, 0.9, 0.9, 0.91, 0.91, 0.91, 0.93, 0.93, 0.93, 0.93, 0.93, 0.93, 0.93, 0.93, 0.93, 0.93, 0.93, 0.93	0.11, 0.11, 0.11, 0.12, 0.12, 0.12, 0.12, 0.12, 0.12, 0.12, 0.12, 0.15, 0.17, 0.18, 0.18, 0.18, 0.18, 0.18, 0.18, 0.18, 0.18, 0.18, 0.18, 0.18, 0.18, 0.18, 0.18, 0.18, 0.18, 0.18, 0.19, 0.19, 0.19, 0.22, 0.22, 0.22, 0.22, 0.22, 0.26, 0.26, 0.26, 0.26, 0.26, 0.26, 0.26, 0.26, 0.3, 0.3, 0.3, 0.3, 0.32, 0.32, 0.32, 0.32, 0.32, 0.32, 0.32, 0.32, 0.37, 0.37, 0.37, 0.37, 0.37, 0.37, 0.37, 0.37, 0.39, 0.39, 0.39, 0.39, 0.39, 0.39, 0.39, 0.39, 0.39, 0.39, 0.39, 0.39, 0.39, 0.39, 0.42, 0.42, 0.42, 0.42, 0.42, 0.42, 0.42, 0.42, 0.42, 0.44, 0.44, 0.44, 0.44, 0.44, 0.44, 0.45, 0.45, 0.45, 0.45, 0.45, 0.45, 0.45, 0.47, 0.47, 0.47, 0.48, 0.56, 0.56, 0.56, 0.56, 0.56, 0.56, 0.56, 0.56, 0.56, 0.59, 0.59, 0.59, 0.59, 0.59, 0.59, 0.61, 0.61, 0.61, 0.63, 0.63, 0.63, 0.63, 0.63, 0.63, 0.63, 0.63, 0.63, 0.63, 0.63, 0.63, 0.67, 0.67, 0.67, 0.67, 0.67, 0.67, 0.67, 0.67, 0.71, 0.71, 0.71, 0.71, 0.71, 0.71, 0.71, 0.71, 0.71, 0.71, 0.71, 0.71, 0.71, 0.71, 0.71, 0.71, 0.71, 0.71, 0.71, 0.71, 0.71, 0.74, 0.74, 0.74, 0.74, 0.74, 0.74, 0.74, 0.74, 0.74, 0.75, 0.75, 0.75, 0.75, 0.75, 0.76, 0.76, 0.76, 0.76, 0.76, 0.76, 0.76, 0.76, 0.76, 0.76, 0.76, 0.76, 0.76, 0.76, 0.76, 0.76, 0.76, 0.76, 0.8, 0.8, 0.8, 0.8, 0.8, 0.8, 0.8, 0.8, 0.8, 0.8, 0.8, 0.8, 0.8, 0.8, 0.81, 0.81, 0.81, 0.82, 0.82, 0.82, 0.82, 0.84, 0.84, 0.84, 0.84, 0.84, 0.85, 0.85, 0.85, 0.85, 0.85, 0.85, 0.85, 0.85, 0.85, 0.85, 0.85, 0.87, 0.89, 0.89, 0.89, 0.89, 0.9, 0.9, 0.9, 0.9, 0.9, 0.9, 0.9, 0.9, 0.9, 0.91, 0.91, 0.93, 0.93, 0.93, 0.93, 0.93, 0.93, 0.93, 0.93, 0.93, 0.93, 0.93, 0.93	0.35M(15.9949), 0.35M(15.9949), 0.35M(15.9949), 0.35M(15.9949), 0.35M(15.9949), 0.35M(15.9949), 0.36M(15.9949), 0.36M(15.9949), 0.36M(15.9949), 0.36M(15.9949), 0.36M(15.9949), 0.36M(15.9949), 0.41M(15.9949), 0.41M(15.9949), 0.41M(15.9949), 0.41M(15.9949), 0.41M(15.9949), 0.41M(15.9949), 0.41M(15.9949), 0.41M(15.9949), 0.41M(15.9949), 0.41M(15.9949), 0.44M(15.9949), 0.44M(15.9949), 0.44M(15.9949), 0.45C(15.9949), 0.61E(-18.0106), 0.61E(-18.0106), 0.63E(-18.0106), 0.63E(-18.0106), 0.63K(14.0157), 0.64M(15.9949), 0.64M(15.9949), 0.64M(15.9949), 0.64M(15.9949), 0.64M(15.9949), 0.64M(15.9949), 0.64M(15.9949), 0.64M(15.9949), 0.64M(15.9949), 0.64M(15.9949), 0.64T(15.9949), 0.64T(15.9949), 0.78C(15.9949), 0.78C(15.9949), 0.78C(15.9949), 0.78C(15.9949), 0.78C(15.9949), 0.78C(15.9949), 0.78C(15.9949), 0.78C(15.9949), 0.79T(15.9949), 0.79T(15.9949), 0.79T(15.9949), 0.79T(15.9949), 0.9K(14.0157), 0.9K(14.0157), 0.9K(14.0157), 0.9K(14.0157), 0.91M(15.9949), 0.91M(15.9949), 0.91M(15.9949), 0.91M(15.9949), 0.91M(15.9949), 0.91M(15.9949), 0.91M(15.9949), 0.93C(15.9949), 0.93C(15.9949), 0.93C(15.9949), 0.93C(15.9949)	0.18E(-18.0106), 0.18E(-18.0106), 0.18E(-18.0106), 0.18E(-18.0106), 0.19P(15.9949), 0.35M(15.9949), 0.35M(15.9949), 0.35M(15.9949), 0.35M(15.9949), 0.35M(15.9949), 0.35M(15.9949), 0.35M(15.9949), 0.36M(15.9949), 0.36M(15.9949), 0.36M(15.9949), 0.36M(15.9949), 0.36M(15.9949), 0.36M(15.9949), 0.36M(15.9949), 0.41M(15.9949), 0.41M(15.9949), 0.41M(15.9949), 0.41M(15.9949), 0.41M(15.9949), 0.41M(15.9949), 0.41M(15.9949), 0.41M(15.9949), 0.41M(15.9949), 0.41M(15.9949), 0.41M(15.9949), 0.41M(15.9949), 0.44M(15.9949), 0.44M(15.9949), 0.44M(15.9949), 0.44M(15.9949), 0.44M(15.9949), 0.45C(15.9949), 0.45C(15.9949), 0.61E(-18.0106), 0.61E(-18.0106), 0.61E(-18.0106), 0.63E(-18.0106), 0.63K(14.0157), 0.63K(14.0157), 0.63K(14.0157), 0.64M(15.9949), 0.64M(15.9949), 0.64M(15.9949), 0.64M(15.9949), 0.64M(15.9949), 0.64M(15.9949), 0.64M(15.9949), 0.64M(15.9949), 0.64M(15.9949), 0.64M(15.9949), 0.64M(15.9949), 0.64M(15.9949), 0.64M(15.9949), 0.64M(15.9949), 0.64T(15.9949), 0.78C(15.9949), 0.78C(15.9949), 0.78C(15.9949), 0.78C(15.9949), 0.78C(15.9949), 0.78C(15.9949), 0.78C(15.9949), 0.78C(15.9949), 0.78C(15.9949), 0.78C(15.9949), 0.78C(15.9949), 0.79T(15.9949), 0.79T(15.9949), 0.79T(15.9949), 0.79T(15.9949), 0.79T(15.9949), 0.9K(14.0157), 0.9K(14.0157), 0.9K(14.0157), 0.9K(14.0157), 0.9K(14.0157), 0.9K(14.0157), 0.91M(15.9949), 0.91M(15.9949), 0.91M(15.9949), 0.91M(15.9949), 0.91M(15.9949), 0.91M(15.9949), 0.91M(15.9949), 0.91M(15.9949), 0.91M(15.9949), 0.93C(15.9949), 0.93C(15.9949), 0.93C(15.9949), 0.93C(15.9949), 0.93C(15.9949), 0.93C(15.9949), 0.93C(15.9949), 0.93C(15.9949), 0.93C(15.9949), 0.93C(15.9949), 0.93C(15.9949), 0.93C(15.9949), 0.93C(15.9949), 0.93C(15.9949), 0.93C(31.9896)	0.18E(-18.0106), 0.18E(-18.0106), 0.35M(15.9949), 0.35M(15.9949), 0.35M(15.9949), 0.35M(15.9949), 0.36M(15.9949), 0.36M(15.9949), 0.36M(15.9949), 0.36M(15.9949), 0.41M(15.9949), 0.41M(15.9949), 0.41M(15.9949), 0.41M(15.9949), 0.41M(15.9949), 0.41M(15.9949), 0.41M(15.9949), 0.41M(15.9949), 0.41M(15.9949), 0.41M(15.9949), 0.44M(15.9949), 0.44M(15.9949), 0.44M(15.9949), 0.45C(15.9949), 0.59E(-18.0106), 0.59E(-18.0106), 0.59E(-18.0106), 0.61E(-18.0106), 0.61E(-18.0106), 0.61E(-18.0106), 0.63E(-18.0106), 0.63E(-18.0106), 0.63E(-18.0106), 0.63K(14.0157), 0.63K(14.0157), 0.64M(15.9949), 0.64M(15.9949), 0.64M(15.9949), 0.64M(15.9949), 0.64M(15.9949), 0.64M(15.9949), 0.64M(15.9949), 0.64M(15.9949), 0.64M(15.9949), 0.64M(15.9949), 0.64M(15.9949), 0.64M(15.9949), 0.64T(15.9949), 0.64T(15.9949), 0.64T(15.9949), 0.78C(15.9949), 0.78C(15.9949), 0.78C(15.9949), 0.78C(15.9949), 0.78C(15.9949), 0.78C(15.9949), 0.78C(15.9949), 0.78C(15.9949), 0.79T(15.9949), 0.79T(15.9949), 0.79T(15.9949), 0.79T(15.9949), 0.79T(15.9949), 0.9K(14.0157), 0.9K(14.0157), 0.9K(14.0157), 0.9K(14.0157), 0.9K(14.0157), 0.9K(14.0157), 0.91M(15.9949), 0.91M(15.9949), 0.91M(15.9949), 0.91M(15.9949), 0.91M(15.9949), 0.91M(15.9949), 0.91M(15.9949), 0.91M(15.9949), 0.91M(15.9949), 0.93C(15.9949), 0.93C(15.9949), 0.93C(15.9949), 0.93C(15.9949), 0.93C(15.9949), 0.93C(15.9949), 0.93C(31.9896)	0.18E(-18.0106), 0.18E(-18.0106), 0.35M(15.9949), 0.35M(15.9949), 0.35M(15.9949), 0.35M(15.9949), 0.35M(15.9949), 0.35M(15.9949), 0.36M(15.9949), 0.36M(15.9949), 0.36M(15.9949), 0.36M(15.9949), 0.36M(15.9949), 0.36M(15.9949), 0.38T(15.9949), 0.39K(15.9949), 0.41M(15.9949), 0.41M(15.9949), 0.41M(15.9949), 0.41M(15.9949), 0.41M(15.9949), 0.41M(15.9949), 0.41M(15.9949), 0.41M(15.9949), 0.41M(15.9949), 0.41M(15.9949), 0.41M(15.9949), 0.41M(15.9949), 0.44M(15.9949), 0.44M(15.9949), 0.44M(15.9949), 0.44M(15.9949), 0.45C(15.9949), 0.59E(-18.0106), 0.61E(-18.0106), 0.61E(-18.0106), 0.61E(-18.0106), 0.63E(-18.0106), 0.63E(-18.0106), 0.63K(14.0157), 0.63K(14.0157), 0.63K(14.0157), 0.63K(14.0157), 0.64M(15.9949), 0.64M(15.9949), 0.64M(15.9949), 0.64M(15.9949), 0.64M(15.9949), 0.64M(15.9949), 0.64M(15.9949), 0.64M(15.9949), 0.64M(15.9949), 0.64M(15.9949), 0.64M(15.9949), 0.64M(15.9949), 0.64M(15.9949), 0.64M(15.9949), 0.64M(15.9949), 0.64T(15.9949), 0.64T(15.9949), 0.78C(15.9949), 0.78C(15.9949), 0.78C(15.9949), 0.78C(15.9949), 0.78C(15.9949), 0.78C(15.9949), 0.78C(15.9949), 0.79T(15.9949), 0.79T(15.9949), 0.79T(15.9949), 0.79T(15.9949), 0.79T(15.9949), 0.79T(15.9949), 0.79T(15.9949), 0.9K(14.0157), 0.9K(14.0157), 0.9K(14.0157), 0.9K(14.0157), 0.9K(14.0157), 0.91M(15.9949), 0.91M(15.9949), 0.91M(15.9949), 0.91M(15.9949), 0.91M(15.9949), 0.91M(15.9949), 0.91M(15.9949), 0.91M(15.9949), 0.93C(15.9949), 0.93C(15.9949), 0.93C(15.9949), 0.93C(15.9949), 0.93C(15.9949), 0.93C(15.9949), 0.93C(15.9949), 0.93C(15.9949), 0.93C(15.9949), 0.93C(15.9949)	0.18E(-18.0106), 0.35M(15.9949), 0.35M(15.9949), 0.35M(15.9949), 0.35M(15.9949), 0.35M(15.9949), 0.35M(15.9949), 0.35M(15.9949), 0.36M(15.9949), 0.36M(15.9949), 0.36M(15.9949), 0.36M(15.9949), 0.36M(15.9949), 0.36M(15.9949), 0.36M(15.9949), 0.41M(15.9949), 0.41M(15.9949), 0.41M(15.9949), 0.41M(15.9949), 0.41M(15.9949), 0.41M(15.9949), 0.41M(15.9949), 0.41M(15.9949), 0.41M(15.9949), 0.41M(15.9949), 0.41M(15.9949), 0.41M(15.9949), 0.44M(15.9949), 0.44M(15.9949), 0.44M(15.9949), 0.45C(15.9949), 0.59E(-18.0106), 0.61E(-18.0106), 0.61E(-18.0106), 0.63E(-18.0106), 0.63E(-18.0106), 0.63E(-18.0106), 0.63K(14.0157), 0.63K(14.0157), 0.63K(14.0157), 0.63K(14.0157), 0.64M(15.9949), 0.64M(15.9949), 0.64M(15.9949), 0.64M(15.9949), 0.64M(15.9949), 0.64M(15.9949), 0.64M(15.9949), 0.64M(15.9949), 0.64M(15.9949), 0.64M(15.9949), 0.64M(15.9949), 0.64M(15.9949), 0.64M(15.9949), 0.64M(15.9949), 0.64M(15.9949), 0.64T(15.9949), 0.64T(15.9949), 0.64T(15.9949), 0.78C(15.9949), 0.78C(15.9949), 0.78C(15.9949), 0.78C(15.9949), 0.78C(15.9949), 0.78C(15.9949), 0.79T(15.9949), 0.79T(15.9949), 0.79T(15.9949), 0.79T(15.9949), 0.79T(15.9949), 0.79T(15.9949), 0.79T(15.9949), 0.9K(14.0157), 0.9K(14.0157), 0.91M(15.9949), 0.91M(15.9949), 0.91M(15.9949), 0.91M(15.9949), 0.91M(15.9949), 0.91M(15.9949), 0.91M(15.9949), 0.91M(15.9949), 0.91M(15.9949), 0.91M(15.9949), 0.91M(15.9949), 0.91M(15.9949), 0.93C(15.9949), 0.93C(15.9949), 0.93C(15.9949), 0.93C(15.9949), 0.93C(15.9949), 0.93C(15.9949), 0.93C(15.9949), 0.93C(31.9896)	0.35M(15.9949), 0.35M(15.9949), 0.35M(15.9949), 0.35M(15.9949), 0.35M(15.9949), 0.35M(15.9949), 0.35M(15.9949), 0.35M(15.9949), 0.35M(15.9949), 0.35M(15.9949), 0.36M(15.9949), 0.36M(15.9949), 0.36M(15.9949), 0.36M(15.9949), 0.36M(15.9949), 0.36M(15.9949), 0.36M(15.9949), 0.36M(15.9949), 0.36M(15.9949), 0.36M(15.9949), 0.41M(15.9949), 0.41M(15.9949), 0.41M(15.9949), 0.41M(15.9949), 0.41M(15.9949), 0.41M(15.9949), 0.41M(15.9949), 0.41M(15.9949), 0.41M(15.9949), 0.41M(15.9949), 0.41M(15.9949), 0.44M(15.9949), 0.44M(15.9949), 0.44M(15.9949), 0.44M(15.9949), 0.44M(15.9949), 0.44M(15.9949), 0.45C(15.9949), 0.45C(15.9949), 0.45C(15.9949), 0.59E(-18.0106), 0.61E(-18.0106), 0.61E(-18.0106), 0.63E(-18.0106), 0.63E(-18.0106), 0.63K(14.0157), 0.64M(15.9949), 0.64M(15.9949), 0.64M(15.9949), 0.64M(15.9949), 0.64M(15.9949), 0.64M(15.9949), 0.64M(15.9949), 0.64M(15.9949), 0.64M(15.9949), 0.64M(15.9949), 0.64M(15.9949), 0.64M(15.9949), 0.64M(15.9949), 0.64M(15.9949), 0.64M(15.9949), 0.64T(15.9949), 0.78C(15.9949), 0.78C(15.9949), 0.78C(15.9949), 0.78C(15.9949), 0.78C(15.9949), 0.78C(15.9949), 0.78C(15.9949), 0.79T(15.9949), 0.79T(15.9949), 0.79T(15.9949), 0.79T(15.9949), 0.79T(15.9949), 0.79T(15.9949), 0.79T(15.9949), 0.9K(14.0157), 0.9K(14.0157), 0.9K(14.0157), 0.91M(15.9949), 0.91M(15.9949), 0.91M(15.9949), 0.91M(15.9949), 0.91M(15.9949), 0.91M(15.9949), 0.91M(15.9949), 0.93C(15.9949), 0.93C(15.9949), 0.93C(15.9949), 0.93C(15.9949), 0.93C(15.9949), 0.93C(15.9949)	0.18E(-18.0106), 0.35M(15.9949), 0.35M(15.9949), 0.35M(15.9949), 0.35M(15.9949), 0.35M(15.9949), 0.35M(15.9949), 0.35M(15.9949), 0.35M(15.9949), 0.35M(15.9949), 0.35M(15.9949), 0.35M(15.9949), 0.36M(15.9949), 0.36M(15.9949), 0.36M(15.9949), 0.36M(15.9949), 0.36M(15.9949), 0.36M(15.9949), 0.36M(15.9949), 0.36M(15.9949), 0.36M(15.9949), 0.36M(15.9949), 0.36M(15.9949), 0.41M(15.9949), 0.41M(15.9949), 0.41M(15.9949), 0.41M(15.9949), 0.41M(15.9949), 0.41M(15.9949), 0.41M(15.9949), 0.41M(15.9949), 0.41M(15.9949), 0.41M(15.9949), 0.41M(15.9949), 0.41M(15.9949), 0.41M(15.9949), 0.41M(15.9949), 0.41M(15.9949), 0.41M(15.9949), 0.41M(15.9949), 0.44M(15.9949), 0.44M(15.9949), 0.44M(15.9949), 0.44M(15.9949), 0.44M(15.9949), 0.45C(15.9949), 0.59E(-18.0106), 0.61E(-18.0106), 0.61E(-18.0106), 0.63E(-18.0106), 0.63K(14.0157), 0.64M(15.9949), 0.64M(15.9949), 0.64M(15.9949), 0.64M(15.9949), 0.64M(15.9949), 0.64M(15.9949), 0.64M(15.9949), 0.64M(15.9949), 0.64M(15.9949), 0.64M(15.9949), 0.64M(15.9949), 0.64M(15.9949), 0.64M(15.9949), 0.64M(15.9949), 0.64M(15.9949), 0.64T(15.9949), 0.78C(15.9949), 0.78C(15.9949), 0.78C(15.9949), 0.78C(15.9949), 0.78C(15.9949), 0.78C(15.9949), 0.78C(15.9949), 0.78C(15.9949), 0.78C(15.9949), 0.78C(15.9949), 0.78C(15.9949), 0.78C(15.9949), 0.79T(15.9949), 0.79T(15.9949), 0.79T(15.9949), 0.9K(14.0157), 0.91M(15.9949), 0.91M(15.9949), 0.91M(15.9949), 0.91M(15.9949), 0.91M(15.9949), 0.91M(15.9949), 0.93C(15.9949), 0.93C(15.9949), 0.93C(15.9949), 0.93C(15.9949), 0.93C(15.9949), 0.93C(15.9949), 0.93C(15.9949), 0.93C(15.9949), 0.93C(15.9949), 0.93C(15.9949), 0.93C(15.9949), 0.93C(15.9949), 0.93C(15.9949)	0.18E(-18.0106), 0.35M(15.9949), 0.35M(15.9949), 0.35M(15.9949), 0.35M(15.9949), 0.35M(15.9949), 0.35M(15.9949), 0.35M(15.9949), 0.35M(15.9949), 0.36M(15.9949), 0.36M(15.9949), 0.36M(15.9949), 0.36M(15.9949), 0.36M(15.9949), 0.36M(15.9949), 0.36M(15.9949), 0.36M(15.9949), 0.41M(15.9949), 0.41M(15.9949), 0.41M(15.9949), 0.41M(15.9949), 0.41M(15.9949), 0.41M(15.9949), 0.41M(15.9949), 0.41M(15.9949), 0.41M(15.9949), 0.41M(15.9949), 0.41M(15.9949), 0.41M(15.9949), 0.41M(15.9949), 0.41M(15.9949), 0.44M(15.9949), 0.44M(15.9949), 0.44M(15.9949), 0.44M(15.9949), 0.44M(15.9949), 0.44M(15.9949), 0.45C(15.9949), 0.45C(15.9949), 0.61E(-18.0106), 0.63E(-18.0106), 0.63E(-18.0106), 0.64M(15.9949), 0.64M(15.9949), 0.64M(15.9949), 0.64M(15.9949), 0.64M(15.9949), 0.64M(15.9949), 0.64M(15.9949), 0.64M(15.9949), 0.64M(15.9949), 0.64M(15.9949), 0.64M(15.9949), 0.64M(15.9949), 0.64T(15.9949), 0.64T(15.9949), 0.78C(15.9949), 0.78C(15.9949), 0.78C(15.9949), 0.78C(15.9949), 0.78C(15.9949), 0.78C(15.9949), 0.78C(15.9949), 0.78C(15.9949), 0.78C(15.9949), 0.78C(15.9949), 0.78C(15.9949), 0.78C(15.9949), 0.79T(15.9949), 0.79T(15.9949), 0.79T(15.9949), 0.91M(15.9949), 0.91M(15.9949), 0.91M(15.9949), 0.91M(15.9949), 0.91M(15.9949), 0.91M(15.9949), 0.91M(15.9949), 0.91M(15.9949), 0.91M(15.9949), 0.93C(15.9949), 0.93C(15.9949), 0.93C(15.9949), 0.93C(15.9949), 0.93C(15.9949), 0.93C(15.9949), 0.93C(15.9949), 0.93C(15.9949), 0.93C(15.9949), 0.93C(15.9949)	5.77	7.5	6.99	9.16	8.67	6.35	6.04	6.46	596	MASTFTATSSLGSLLAPNAIKLSSATSISSSSFGRRHNVCVRRSRPAIVCAAKELHFNKDGTTIRKLQTGVNKLADLVGVTLGPKGRNVVLESKYGSPRIVNDGVTVAREVELEDPVENIGAKLVRQAAAKTNDLAGDGTTTSVVLAQGFIAEGVKVVAAGANPVLITRGIEKTAKALVNELKLMSKEVEDSELADVAAVSAGNNHEVGSMIAEAMSKVGRKGVVTLEEGKSAENNLYVVEGMQFDRGYISPYFVTDSEKMSVEYDNCKLLLVDKKVTNARDLVGVLEDAIRGGYPILIIAEDIEQEALATLVVNKLRGTLKIAALKAPGFGERKSQYLDDIAILTGATVIREEVGLSLDKAGKEVLGNASKVVLTKEMTTIVGDGTTQEAVNKRVVQIRNLIEQAEQDYEKEKLNERIAKLSGGVAVIQVGAQTETELKEKKLRVEDALNATKAAVEEGIVVGGGCTLLRLASKVDAIKDTLENDEEKVGAEIVKRALSYPLKLIAKNAGVNGSVVSEKVLANDNVKFGYNAATGKYEDLMAAGIIDPTKVVRCCLEHAASVAKTFLMSDCVVVEIPEPEPVPAGNPMDNSGYGY	1.3	1.21	1.59	1.5	1.1	1.05	1.12	0.311813	0.427041	0.0228356	0.00970069	0.636391	0.531827	0.24316	not assigned	1	5
AT3G13470.1	AT3G13470.1 | Symbols: CPNB2, Cpn60beta2 | chaperonin-60beta2 | chr3:4389685-4392624 FORWARD LENGTH=596	component CPN60b of CPN60 assembly chaperone complex (original description: | Symbols: | TCP-1/cpn60 chaperonin family protein | chr3:4389685-4392624 FORWARD LENGTH=596) &	2203	0.378512	0.275007	0.669027	0.584963	0.137504	0.0703893	0.163499	0.006	0.754355	-0.37992	0.05	21	29	22	27	25	25	30	26	0.2568	0.19	plastid	plastid	NA	NA	NA	NA	NA	NA	1.2.1.2.1.2	Photosynthesis	calvin cycle	ribulose-1,5-bisphosphat carboxylase/oxygenase (RuBisCo) activity	RuBisCo assembly	CPN60 assembly chaperone complex	component CPN60b	NA	PF00118	211M(15.9949), 211M(15.9949), 211M(15.9949), 211M(15.9949), 211M(15.9949), 211M(15.9949), 216M(15.9949), 216M(15.9949), 216M(15.9949), 216M(15.9949), 216M(15.9949), 216M(15.9949), 243M(15.9949), 243M(15.9949), 243M(15.9949), 243M(15.9949), 243M(15.9949), 243M(15.9949), 243M(15.9949), 243M(15.9949), 243M(15.9949), 243M(15.9949), 261M(15.9949), 261M(15.9949), 261M(15.9949), 379M(15.9949), 379M(15.9949), 379M(15.9949), 379M(15.9949), 379M(15.9949), 379M(15.9949), 379M(15.9949), 379M(15.9949), 379M(15.9949), 379M(15.9949), 381T(15.9949), 381T(15.9949), 467C(15.9949), 467C(15.9949), 467C(15.9949), 467C(15.9949), 467C(15.9949), 467C(15.9949), 467C(15.9949), 467C(15.9949), 468T(15.9949), 468T(15.9949), 468T(15.9949), 468T(15.9949), 537K(14.0157), 537K(14.0157), 537K(14.0157), 537K(14.0157), 542M(15.9949), 542M(15.9949), 542M(15.9949), 542M(15.9949), 542M(15.9949), 542M(15.9949), 542M(15.9949), 555C(15.9949), 555C(15.9949), 555C(15.9949), 555C(15.9949)	211M(15.9949), 211M(15.9949), 211M(15.9949), 211M(15.9949), 211M(15.9949), 211M(15.9949), 211M(15.9949), 216M(15.9949), 216M(15.9949), 216M(15.9949), 216M(15.9949), 216M(15.9949), 216M(15.9949), 216M(15.9949), 243M(15.9949), 243M(15.9949), 243M(15.9949), 243M(15.9949), 243M(15.9949), 243M(15.9949), 243M(15.9949), 243M(15.9949), 243M(15.9949), 243M(15.9949), 243M(15.9949), 243M(15.9949), 261M(15.9949), 261M(15.9949), 261M(15.9949), 261M(15.9949), 261M(15.9949), 268C(15.9949), 268C(15.9949), 377K(14.0157), 377K(14.0157), 377K(14.0157), 379M(15.9949), 379M(15.9949), 379M(15.9949), 379M(15.9949), 379M(15.9949), 379M(15.9949), 379M(15.9949), 379M(15.9949), 379M(15.9949), 379M(15.9949), 379M(15.9949), 379M(15.9949), 379M(15.9949), 379M(15.9949), 467C(15.9949), 467C(15.9949), 467C(15.9949), 467C(15.9949), 467C(15.9949), 467C(15.9949), 467C(15.9949), 467C(15.9949), 467C(15.9949), 467C(15.9949), 467C(15.9949), 468T(15.9949), 468T(15.9949), 468T(15.9949), 468T(15.9949), 468T(15.9949), 537K(14.0157), 537K(14.0157), 537K(14.0157), 537K(14.0157), 537K(14.0157), 537K(14.0157), 542M(15.9949), 542M(15.9949), 542M(15.9949), 542M(15.9949), 542M(15.9949), 542M(15.9949), 542M(15.9949), 542M(15.9949), 542M(15.9949), 555C(15.9949), 555C(15.9949), 555C(15.9949), 555C(15.9949), 555C(15.9949), 555C(15.9949), 555C(15.9949), 555C(15.9949), 555C(15.9949), 555C(15.9949), 555C(31.9896), 556C(15.9949), 556C(15.9949), 556C(15.9949), 556C(15.9949)	211M(15.9949), 211M(15.9949), 211M(15.9949), 211M(15.9949), 216M(15.9949), 216M(15.9949), 216M(15.9949), 216M(15.9949), 243M(15.9949), 243M(15.9949), 243M(15.9949), 243M(15.9949), 243M(15.9949), 243M(15.9949), 243M(15.9949), 243M(15.9949), 243M(15.9949), 243M(15.9949), 261M(15.9949), 261M(15.9949), 261M(15.9949), 379M(15.9949), 379M(15.9949), 379M(15.9949), 379M(15.9949), 379M(15.9949), 379M(15.9949), 379M(15.9949), 379M(15.9949), 379M(15.9949), 379M(15.9949), 379M(15.9949), 379M(15.9949), 381T(15.9949), 381T(15.9949), 467C(15.9949), 467C(15.9949), 467C(15.9949), 467C(15.9949), 467C(15.9949), 467C(15.9949), 467C(15.9949), 467C(15.9949), 468T(15.9949), 468T(15.9949), 468T(15.9949), 468T(15.9949), 468T(15.9949), 537K(14.0157), 537K(14.0157), 537K(14.0157), 537K(14.0157), 537K(14.0157), 537K(14.0157), 542M(15.9949), 542M(15.9949), 542M(15.9949), 542M(15.9949), 542M(15.9949), 542M(15.9949), 542M(15.9949), 542M(15.9949), 542M(15.9949), 555C(15.9949), 555C(15.9949), 555C(15.9949), 555C(15.9949), 555C(31.9896), 556C(15.9949), 556C(15.9949)	211M(15.9949), 211M(15.9949), 211M(15.9949), 211M(15.9949), 211M(15.9949), 211M(15.9949), 216M(15.9949), 216M(15.9949), 216M(15.9949), 216M(15.9949), 216M(15.9949), 216M(15.9949), 243M(15.9949), 243M(15.9949), 243M(15.9949), 243M(15.9949), 243M(15.9949), 243M(15.9949), 243M(15.9949), 243M(15.9949), 243M(15.9949), 243M(15.9949), 243M(15.9949), 243M(15.9949), 261M(15.9949), 261M(15.9949), 261M(15.9949), 261M(15.9949), 377K(14.0157), 377K(14.0157), 377K(14.0157), 377K(14.0157), 379M(15.9949), 379M(15.9949), 379M(15.9949), 379M(15.9949), 379M(15.9949), 379M(15.9949), 379M(15.9949), 379M(15.9949), 379M(15.9949), 379M(15.9949), 379M(15.9949), 379M(15.9949), 379M(15.9949), 379M(15.9949), 379M(15.9949), 467C(15.9949), 467C(15.9949), 467C(15.9949), 467C(15.9949), 467C(15.9949), 467C(15.9949), 467C(15.9949), 468T(15.9949), 468T(15.9949), 468T(15.9949), 468T(15.9949), 468T(15.9949), 468T(15.9949), 468T(15.9949), 537K(14.0157), 537K(14.0157), 537K(14.0157), 537K(14.0157), 537K(14.0157), 542M(15.9949), 542M(15.9949), 542M(15.9949), 542M(15.9949), 542M(15.9949), 542M(15.9949), 542M(15.9949), 542M(15.9949), 555C(15.9949), 555C(15.9949), 555C(15.9949), 555C(15.9949), 555C(15.9949), 555C(15.9949), 555C(15.9949), 555C(15.9949), 556C(15.9949), 556C(15.9949)	211M(15.9949), 211M(15.9949), 211M(15.9949), 211M(15.9949), 211M(15.9949), 211M(15.9949), 211M(15.9949), 216M(15.9949), 216M(15.9949), 216M(15.9949), 216M(15.9949), 216M(15.9949), 216M(15.9949), 216M(15.9949), 243M(15.9949), 243M(15.9949), 243M(15.9949), 243M(15.9949), 243M(15.9949), 243M(15.9949), 243M(15.9949), 243M(15.9949), 243M(15.9949), 243M(15.9949), 243M(15.9949), 243M(15.9949), 261M(15.9949), 261M(15.9949), 261M(15.9949), 377K(14.0157), 377K(14.0157), 377K(14.0157), 377K(14.0157), 379M(15.9949), 379M(15.9949), 379M(15.9949), 379M(15.9949), 379M(15.9949), 379M(15.9949), 379M(15.9949), 379M(15.9949), 379M(15.9949), 379M(15.9949), 379M(15.9949), 379M(15.9949), 379M(15.9949), 379M(15.9949), 379M(15.9949), 381T(15.9949), 381T(15.9949), 467C(15.9949), 467C(15.9949), 467C(15.9949), 467C(15.9949), 467C(15.9949), 467C(15.9949), 468T(15.9949), 468T(15.9949), 468T(15.9949), 468T(15.9949), 468T(15.9949), 468T(15.9949), 468T(15.9949), 537K(14.0157), 537K(14.0157), 542M(15.9949), 542M(15.9949), 542M(15.9949), 542M(15.9949), 542M(15.9949), 542M(15.9949), 542M(15.9949), 542M(15.9949), 542M(15.9949), 542M(15.9949), 542M(15.9949), 542M(15.9949), 555C(15.9949), 555C(15.9949), 555C(15.9949), 555C(15.9949), 555C(15.9949), 555C(31.9896), 556C(15.9949), 556C(15.9949)	211M(15.9949), 211M(15.9949), 211M(15.9949), 211M(15.9949), 211M(15.9949), 211M(15.9949), 211M(15.9949), 211M(15.9949), 211M(15.9949), 211M(15.9949), 216M(15.9949), 216M(15.9949), 216M(15.9949), 216M(15.9949), 216M(15.9949), 216M(15.9949), 216M(15.9949), 216M(15.9949), 216M(15.9949), 216M(15.9949), 243M(15.9949), 243M(15.9949), 243M(15.9949), 243M(15.9949), 243M(15.9949), 243M(15.9949), 243M(15.9949), 243M(15.9949), 243M(15.9949), 243M(15.9949), 243M(15.9949), 261M(15.9949), 261M(15.9949), 261M(15.9949), 261M(15.9949), 261M(15.9949), 261M(15.9949), 268C(15.9949), 268C(15.9949), 268C(15.9949), 379M(15.9949), 379M(15.9949), 379M(15.9949), 379M(15.9949), 379M(15.9949), 379M(15.9949), 379M(15.9949), 379M(15.9949), 379M(15.9949), 379M(15.9949), 379M(15.9949), 379M(15.9949), 379M(15.9949), 379M(15.9949), 379M(15.9949), 467C(15.9949), 467C(15.9949), 467C(15.9949), 467C(15.9949), 467C(15.9949), 467C(15.9949), 467C(15.9949), 468T(15.9949), 468T(15.9949), 468T(15.9949), 468T(15.9949), 468T(15.9949), 468T(15.9949), 468T(15.9949), 537K(14.0157), 537K(14.0157), 537K(14.0157), 542M(15.9949), 542M(15.9949), 542M(15.9949), 542M(15.9949), 542M(15.9949), 542M(15.9949), 542M(15.9949), 556C(15.9949), 556C(15.9949), 556C(15.9949), 556C(15.9949)	211M(15.9949), 211M(15.9949), 211M(15.9949), 211M(15.9949), 211M(15.9949), 211M(15.9949), 211M(15.9949), 211M(15.9949), 211M(15.9949), 211M(15.9949), 211M(15.9949), 216M(15.9949), 216M(15.9949), 216M(15.9949), 216M(15.9949), 216M(15.9949), 216M(15.9949), 216M(15.9949), 216M(15.9949), 216M(15.9949), 216M(15.9949), 216M(15.9949), 243M(15.9949), 243M(15.9949), 243M(15.9949), 243M(15.9949), 243M(15.9949), 243M(15.9949), 243M(15.9949), 243M(15.9949), 243M(15.9949), 243M(15.9949), 243M(15.9949), 243M(15.9949), 243M(15.9949), 243M(15.9949), 243M(15.9949), 243M(15.9949), 243M(15.9949), 261M(15.9949), 261M(15.9949), 261M(15.9949), 261M(15.9949), 261M(15.9949), 379M(15.9949), 379M(15.9949), 379M(15.9949), 379M(15.9949), 379M(15.9949), 379M(15.9949), 379M(15.9949), 379M(15.9949), 379M(15.9949), 379M(15.9949), 379M(15.9949), 379M(15.9949), 379M(15.9949), 379M(15.9949), 379M(15.9949), 467C(15.9949), 467C(15.9949), 467C(15.9949), 467C(15.9949), 467C(15.9949), 467C(15.9949), 467C(15.9949), 467C(15.9949), 467C(15.9949), 467C(15.9949), 467C(15.9949), 467C(15.9949), 468T(15.9949), 468T(15.9949), 468T(15.9949), 542M(15.9949), 542M(15.9949), 542M(15.9949), 542M(15.9949), 542M(15.9949), 542M(15.9949), 555C(15.9949), 555C(15.9949), 555C(15.9949), 555C(15.9949), 555C(15.9949), 555C(15.9949), 555C(15.9949), 555C(15.9949), 555C(15.9949), 556C(15.9949), 556C(15.9949), 556C(15.9949), 556C(15.9949)	211M(15.9949), 211M(15.9949), 211M(15.9949), 211M(15.9949), 211M(15.9949), 211M(15.9949), 211M(15.9949), 211M(15.9949), 216M(15.9949), 216M(15.9949), 216M(15.9949), 216M(15.9949), 216M(15.9949), 216M(15.9949), 216M(15.9949), 216M(15.9949), 243M(15.9949), 243M(15.9949), 243M(15.9949), 243M(15.9949), 243M(15.9949), 243M(15.9949), 243M(15.9949), 243M(15.9949), 243M(15.9949), 243M(15.9949), 243M(15.9949), 243M(15.9949), 243M(15.9949), 243M(15.9949), 261M(15.9949), 261M(15.9949), 261M(15.9949), 261M(15.9949), 261M(15.9949), 261M(15.9949), 268C(15.9949), 268C(15.9949), 379M(15.9949), 379M(15.9949), 379M(15.9949), 379M(15.9949), 379M(15.9949), 379M(15.9949), 379M(15.9949), 379M(15.9949), 379M(15.9949), 379M(15.9949), 379M(15.9949), 379M(15.9949), 381T(15.9949), 381T(15.9949), 467C(15.9949), 467C(15.9949), 467C(15.9949), 467C(15.9949), 467C(15.9949), 467C(15.9949), 467C(15.9949), 467C(15.9949), 467C(15.9949), 467C(15.9949), 467C(15.9949), 467C(15.9949), 468T(15.9949), 468T(15.9949), 468T(15.9949), 542M(15.9949), 542M(15.9949), 542M(15.9949), 542M(15.9949), 542M(15.9949), 542M(15.9949), 542M(15.9949), 542M(15.9949), 542M(15.9949), 555C(15.9949), 555C(15.9949), 555C(15.9949), 555C(15.9949), 555C(15.9949), 555C(15.9949), 556C(15.9949), 556C(15.9949), 556C(15.9949), 556C(15.9949)	211M(15.9949), 216M(15.9949), 243M(15.9949), 261M(15.9949), 379M(15.9949), 381T(15.9949), 467C(15.9949), 468T(15.9949), 537K(14.0157), 542M(15.9949), 555C(15.9949)	211M(15.9949), 216M(15.9949), 243M(15.9949), 261M(15.9949), 268C(15.9949), 377K(14.0157), 379M(15.9949), 467C(15.9949), 468T(15.9949), 537K(14.0157), 542M(15.9949), 555C(15.9949), 555C(31.9896), 556C(15.9949)	211M(15.9949), 216M(15.9949), 243M(15.9949), 261M(15.9949), 379M(15.9949), 381T(15.9949), 467C(15.9949), 468T(15.9949), 537K(14.0157), 542M(15.9949), 555C(15.9949), 555C(31.9896), 556C(15.9949)	211M(15.9949), 216M(15.9949), 243M(15.9949), 261M(15.9949), 377K(14.0157), 379M(15.9949), 467C(15.9949), 468T(15.9949), 537K(14.0157), 542M(15.9949), 555C(15.9949), 556C(15.9949)	211M(15.9949), 216M(15.9949), 243M(15.9949), 261M(15.9949), 377K(14.0157), 379M(15.9949), 381T(15.9949), 467C(15.9949), 468T(15.9949), 537K(14.0157), 542M(15.9949), 555C(15.9949), 555C(31.9896), 556C(15.9949)	211M(15.9949), 216M(15.9949), 243M(15.9949), 261M(15.9949), 268C(15.9949), 379M(15.9949), 467C(15.9949), 468T(15.9949), 537K(14.0157), 542M(15.9949), 556C(15.9949)	211M(15.9949), 216M(15.9949), 243M(15.9949), 261M(15.9949), 379M(15.9949), 467C(15.9949), 468T(15.9949), 542M(15.9949), 555C(15.9949), 556C(15.9949)	211M(15.9949), 216M(15.9949), 243M(15.9949), 261M(15.9949), 268C(15.9949), 379M(15.9949), 381T(15.9949), 467C(15.9949), 468T(15.9949), 542M(15.9949), 555C(15.9949), 556C(15.9949)	211M(15.9949), 211M(15.9949), 211M(15.9949), 211M(15.9949), 211M(15.9949), 211M(15.9949), 216M(15.9949), 216M(15.9949), 216M(15.9949), 216M(15.9949), 216M(15.9949), 216M(15.9949), 243M(15.9949), 243M(15.9949), 243M(15.9949), 243M(15.9949), 243M(15.9949), 243M(15.9949), 243M(15.9949), 243M(15.9949), 243M(15.9949), 243M(15.9949), 261M(15.9949), 261M(15.9949), 261M(15.9949), 268C(15.9949), 377K(14.0157), 379M(15.9949), 379M(15.9949), 379M(15.9949), 379M(15.9949), 379M(15.9949), 379M(15.9949), 379M(15.9949), 379M(15.9949), 379M(15.9949), 379M(15.9949), 381T(15.9949), 381T(15.9949), 467C(15.9949), 467C(15.9949), 467C(15.9949), 467C(15.9949), 467C(15.9949), 467C(15.9949), 467C(15.9949), 467C(15.9949), 468T(15.9949), 468T(15.9949), 468T(15.9949), 468T(15.9949), 537K(14.0157), 537K(14.0157), 537K(14.0157), 537K(14.0157), 542M(15.9949), 542M(15.9949), 542M(15.9949), 542M(15.9949), 542M(15.9949), 542M(15.9949), 542M(15.9949), 555C(15.9949), 555C(15.9949), 555C(15.9949), 555C(15.9949)	116P(15.9949), 211M(15.9949), 211M(15.9949), 211M(15.9949), 211M(15.9949), 211M(15.9949), 211M(15.9949), 211M(15.9949), 216M(15.9949), 216M(15.9949), 216M(15.9949), 216M(15.9949), 216M(15.9949), 216M(15.9949), 216M(15.9949), 243M(15.9949), 243M(15.9949), 243M(15.9949), 243M(15.9949), 243M(15.9949), 243M(15.9949), 243M(15.9949), 243M(15.9949), 243M(15.9949), 243M(15.9949), 243M(15.9949), 243M(15.9949), 261M(15.9949), 261M(15.9949), 261M(15.9949), 261M(15.9949), 261M(15.9949), 268C(15.9949), 268C(15.9949), 377K(14.0157), 377K(14.0157), 377K(14.0157), 379M(15.9949), 379M(15.9949), 379M(15.9949), 379M(15.9949), 379M(15.9949), 379M(15.9949), 379M(15.9949), 379M(15.9949), 379M(15.9949), 379M(15.9949), 379M(15.9949), 379M(15.9949), 379M(15.9949), 379M(15.9949), 380T(15.9949), 467C(15.9949), 467C(15.9949), 467C(15.9949), 467C(15.9949), 467C(15.9949), 467C(15.9949), 467C(15.9949), 467C(15.9949), 467C(15.9949), 467C(15.9949), 467C(15.9949), 468T(15.9949), 468T(15.9949), 468T(15.9949), 468T(15.9949), 468T(15.9949), 537K(14.0157), 537K(14.0157), 537K(14.0157), 537K(14.0157), 537K(14.0157), 537K(14.0157), 542M(15.9949), 542M(15.9949), 542M(15.9949), 542M(15.9949), 542M(15.9949), 542M(15.9949), 542M(15.9949), 542M(15.9949), 542M(15.9949), 555C(15.9949), 555C(15.9949), 555C(15.9949), 555C(15.9949), 555C(15.9949), 555C(15.9949), 555C(15.9949), 555C(15.9949), 555C(15.9949), 555C(15.9949), 555C(31.9896), 556C(15.9949), 556C(15.9949), 556C(15.9949), 556C(15.9949)	211M(15.9949), 211M(15.9949), 211M(15.9949), 211M(15.9949), 216M(15.9949), 216M(15.9949), 216M(15.9949), 216M(15.9949), 243M(15.9949), 243M(15.9949), 243M(15.9949), 243M(15.9949), 243M(15.9949), 243M(15.9949), 243M(15.9949), 243M(15.9949), 243M(15.9949), 243M(15.9949), 261M(15.9949), 261M(15.9949), 261M(15.9949), 268C(15.9949), 377K(14.0157), 377K(14.0157), 379M(15.9949), 379M(15.9949), 379M(15.9949), 379M(15.9949), 379M(15.9949), 379M(15.9949), 379M(15.9949), 379M(15.9949), 379M(15.9949), 379M(15.9949), 379M(15.9949), 379M(15.9949), 380T(15.9949), 381T(15.9949), 381T(15.9949), 467C(15.9949), 467C(15.9949), 467C(15.9949), 467C(15.9949), 467C(15.9949), 467C(15.9949), 467C(15.9949), 467C(15.9949), 468T(15.9949), 468T(15.9949), 468T(15.9949), 468T(15.9949), 468T(15.9949), 537K(14.0157), 537K(14.0157), 537K(14.0157), 537K(14.0157), 537K(14.0157), 537K(14.0157), 542M(15.9949), 542M(15.9949), 542M(15.9949), 542M(15.9949), 542M(15.9949), 542M(15.9949), 542M(15.9949), 542M(15.9949), 542M(15.9949), 555C(15.9949), 555C(15.9949), 555C(15.9949), 555C(15.9949), 555C(31.9896), 556C(15.9949), 556C(15.9949)	211M(15.9949), 211M(15.9949), 211M(15.9949), 211M(15.9949), 211M(15.9949), 211M(15.9949), 216M(15.9949), 216M(15.9949), 216M(15.9949), 216M(15.9949), 216M(15.9949), 216M(15.9949), 226T(15.9949), 231K(15.9949), 243M(15.9949), 243M(15.9949), 243M(15.9949), 243M(15.9949), 243M(15.9949), 243M(15.9949), 243M(15.9949), 243M(15.9949), 243M(15.9949), 243M(15.9949), 243M(15.9949), 243M(15.9949), 261M(15.9949), 261M(15.9949), 261M(15.9949), 261M(15.9949), 268C(15.9949), 377K(14.0157), 377K(14.0157), 377K(14.0157), 377K(14.0157), 379M(15.9949), 379M(15.9949), 379M(15.9949), 379M(15.9949), 379M(15.9949), 379M(15.9949), 379M(15.9949), 379M(15.9949), 379M(15.9949), 379M(15.9949), 379M(15.9949), 379M(15.9949), 379M(15.9949), 379M(15.9949), 379M(15.9949), 380T(15.9949), 381T(15.9949), 467C(15.9949), 467C(15.9949), 467C(15.9949), 467C(15.9949), 467C(15.9949), 467C(15.9949), 467C(15.9949), 468T(15.9949), 468T(15.9949), 468T(15.9949), 468T(15.9949), 468T(15.9949), 468T(15.9949), 468T(15.9949), 537K(14.0157), 537K(14.0157), 537K(14.0157), 537K(14.0157), 537K(14.0157), 542M(15.9949), 542M(15.9949), 542M(15.9949), 542M(15.9949), 542M(15.9949), 542M(15.9949), 542M(15.9949), 542M(15.9949), 555C(15.9949), 555C(15.9949), 555C(15.9949), 555C(15.9949), 555C(15.9949), 555C(15.9949), 555C(15.9949), 555C(15.9949), 556C(15.9949), 556C(15.9949)	211M(15.9949), 211M(15.9949), 211M(15.9949), 211M(15.9949), 211M(15.9949), 211M(15.9949), 211M(15.9949), 216M(15.9949), 216M(15.9949), 216M(15.9949), 216M(15.9949), 216M(15.9949), 216M(15.9949), 216M(15.9949), 243M(15.9949), 243M(15.9949), 243M(15.9949), 243M(15.9949), 243M(15.9949), 243M(15.9949), 243M(15.9949), 243M(15.9949), 243M(15.9949), 243M(15.9949), 243M(15.9949), 243M(15.9949), 261M(15.9949), 261M(15.9949), 261M(15.9949), 268C(15.9949), 377K(14.0157), 377K(14.0157), 377K(14.0157), 377K(14.0157), 379M(15.9949), 379M(15.9949), 379M(15.9949), 379M(15.9949), 379M(15.9949), 379M(15.9949), 379M(15.9949), 379M(15.9949), 379M(15.9949), 379M(15.9949), 379M(15.9949), 379M(15.9949), 379M(15.9949), 379M(15.9949), 379M(15.9949), 380T(15.9949), 381T(15.9949), 381T(15.9949), 467C(15.9949), 467C(15.9949), 467C(15.9949), 467C(15.9949), 467C(15.9949), 467C(15.9949), 468T(15.9949), 468T(15.9949), 468T(15.9949), 468T(15.9949), 468T(15.9949), 468T(15.9949), 468T(15.9949), 537K(14.0157), 537K(14.0157), 542M(15.9949), 542M(15.9949), 542M(15.9949), 542M(15.9949), 542M(15.9949), 542M(15.9949), 542M(15.9949), 542M(15.9949), 542M(15.9949), 542M(15.9949), 542M(15.9949), 542M(15.9949), 555C(15.9949), 555C(15.9949), 555C(15.9949), 555C(15.9949), 555C(15.9949), 555C(31.9896), 556C(15.9949), 556C(15.9949)	211M(15.9949), 211M(15.9949), 211M(15.9949), 211M(15.9949), 211M(15.9949), 211M(15.9949), 211M(15.9949), 211M(15.9949), 211M(15.9949), 211M(15.9949), 216M(15.9949), 216M(15.9949), 216M(15.9949), 216M(15.9949), 216M(15.9949), 216M(15.9949), 216M(15.9949), 216M(15.9949), 216M(15.9949), 216M(15.9949), 243M(15.9949), 243M(15.9949), 243M(15.9949), 243M(15.9949), 243M(15.9949), 243M(15.9949), 243M(15.9949), 243M(15.9949), 243M(15.9949), 243M(15.9949), 243M(15.9949), 261M(15.9949), 261M(15.9949), 261M(15.9949), 261M(15.9949), 261M(15.9949), 261M(15.9949), 268C(15.9949), 268C(15.9949), 268C(15.9949), 377K(14.0157), 379M(15.9949), 379M(15.9949), 379M(15.9949), 379M(15.9949), 379M(15.9949), 379M(15.9949), 379M(15.9949), 379M(15.9949), 379M(15.9949), 379M(15.9949), 379M(15.9949), 379M(15.9949), 379M(15.9949), 379M(15.9949), 379M(15.9949), 381T(15.9949), 467C(15.9949), 467C(15.9949), 467C(15.9949), 467C(15.9949), 467C(15.9949), 467C(15.9949), 467C(15.9949), 468T(15.9949), 468T(15.9949), 468T(15.9949), 468T(15.9949), 468T(15.9949), 468T(15.9949), 468T(15.9949), 537K(14.0157), 537K(14.0157), 537K(14.0157), 542M(15.9949), 542M(15.9949), 542M(15.9949), 542M(15.9949), 542M(15.9949), 542M(15.9949), 542M(15.9949), 555C(15.9949), 555C(15.9949), 556C(15.9949), 556C(15.9949), 556C(15.9949), 556C(15.9949)	211M(15.9949), 211M(15.9949), 211M(15.9949), 211M(15.9949), 211M(15.9949), 211M(15.9949), 211M(15.9949), 211M(15.9949), 211M(15.9949), 211M(15.9949), 211M(15.9949), 216M(15.9949), 216M(15.9949), 216M(15.9949), 216M(15.9949), 216M(15.9949), 216M(15.9949), 216M(15.9949), 216M(15.9949), 216M(15.9949), 216M(15.9949), 216M(15.9949), 243M(15.9949), 243M(15.9949), 243M(15.9949), 243M(15.9949), 243M(15.9949), 243M(15.9949), 243M(15.9949), 243M(15.9949), 243M(15.9949), 243M(15.9949), 243M(15.9949), 243M(15.9949), 243M(15.9949), 243M(15.9949), 243M(15.9949), 243M(15.9949), 243M(15.9949), 261M(15.9949), 261M(15.9949), 261M(15.9949), 261M(15.9949), 261M(15.9949), 268C(15.9949), 377K(14.0157), 379M(15.9949), 379M(15.9949), 379M(15.9949), 379M(15.9949), 379M(15.9949), 379M(15.9949), 379M(15.9949), 379M(15.9949), 379M(15.9949), 379M(15.9949), 379M(15.9949), 379M(15.9949), 379M(15.9949), 379M(15.9949), 379M(15.9949), 381T(15.9949), 467C(15.9949), 467C(15.9949), 467C(15.9949), 467C(15.9949), 467C(15.9949), 467C(15.9949), 467C(15.9949), 467C(15.9949), 467C(15.9949), 467C(15.9949), 467C(15.9949), 467C(15.9949), 468T(15.9949), 468T(15.9949), 468T(15.9949), 537K(14.0157), 542M(15.9949), 542M(15.9949), 542M(15.9949), 542M(15.9949), 542M(15.9949), 542M(15.9949), 555C(15.9949), 555C(15.9949), 555C(15.9949), 555C(15.9949), 555C(15.9949), 555C(15.9949), 555C(15.9949), 555C(15.9949), 555C(15.9949), 556C(15.9949), 556C(15.9949), 556C(15.9949), 556C(15.9949)	211M(15.9949), 211M(15.9949), 211M(15.9949), 211M(15.9949), 211M(15.9949), 211M(15.9949), 211M(15.9949), 211M(15.9949), 216M(15.9949), 216M(15.9949), 216M(15.9949), 216M(15.9949), 216M(15.9949), 216M(15.9949), 216M(15.9949), 216M(15.9949), 243M(15.9949), 243M(15.9949), 243M(15.9949), 243M(15.9949), 243M(15.9949), 243M(15.9949), 243M(15.9949), 243M(15.9949), 243M(15.9949), 243M(15.9949), 243M(15.9949), 243M(15.9949), 243M(15.9949), 243M(15.9949), 261M(15.9949), 261M(15.9949), 261M(15.9949), 261M(15.9949), 261M(15.9949), 261M(15.9949), 268C(15.9949), 268C(15.9949), 379M(15.9949), 379M(15.9949), 379M(15.9949), 379M(15.9949), 379M(15.9949), 379M(15.9949), 379M(15.9949), 379M(15.9949), 379M(15.9949), 379M(15.9949), 379M(15.9949), 379M(15.9949), 381T(15.9949), 381T(15.9949), 467C(15.9949), 467C(15.9949), 467C(15.9949), 467C(15.9949), 467C(15.9949), 467C(15.9949), 467C(15.9949), 467C(15.9949), 467C(15.9949), 467C(15.9949), 467C(15.9949), 467C(15.9949), 468T(15.9949), 468T(15.9949), 468T(15.9949), 542M(15.9949), 542M(15.9949), 542M(15.9949), 542M(15.9949), 542M(15.9949), 542M(15.9949), 542M(15.9949), 542M(15.9949), 542M(15.9949), 555C(15.9949), 555C(15.9949), 555C(15.9949), 555C(15.9949), 555C(15.9949), 555C(15.9949), 556C(15.9949), 556C(15.9949), 556C(15.9949), 556C(15.9949)	211M(15.9949), 216M(15.9949), 243M(15.9949), 261M(15.9949), 268C(15.9949), 377K(14.0157), 379M(15.9949), 381T(15.9949), 467C(15.9949), 468T(15.9949), 537K(14.0157), 542M(15.9949), 555C(15.9949)	116P(15.9949), 211M(15.9949), 216M(15.9949), 243M(15.9949), 261M(15.9949), 268C(15.9949), 377K(14.0157), 379M(15.9949), 380T(15.9949), 467C(15.9949), 468T(15.9949), 537K(14.0157), 542M(15.9949), 555C(15.9949), 555C(31.9896), 556C(15.9949)	211M(15.9949), 216M(15.9949), 243M(15.9949), 261M(15.9949), 268C(15.9949), 377K(14.0157), 379M(15.9949), 380T(15.9949), 381T(15.9949), 467C(15.9949), 468T(15.9949), 537K(14.0157), 542M(15.9949), 555C(15.9949), 555C(31.9896), 556C(15.9949)	211M(15.9949), 216M(15.9949), 226T(15.9949), 231K(15.9949), 243M(15.9949), 261M(15.9949), 268C(15.9949), 377K(14.0157), 379M(15.9949), 380T(15.9949), 381T(15.9949), 467C(15.9949), 468T(15.9949), 537K(14.0157), 542M(15.9949), 555C(15.9949), 556C(15.9949)	211M(15.9949), 216M(15.9949), 243M(15.9949), 261M(15.9949), 268C(15.9949), 377K(14.0157), 379M(15.9949), 380T(15.9949), 381T(15.9949), 467C(15.9949), 468T(15.9949), 537K(14.0157), 542M(15.9949), 555C(15.9949), 555C(31.9896), 556C(15.9949)	211M(15.9949), 216M(15.9949), 243M(15.9949), 261M(15.9949), 268C(15.9949), 377K(14.0157), 379M(15.9949), 381T(15.9949), 467C(15.9949), 468T(15.9949), 537K(14.0157), 542M(15.9949), 555C(15.9949), 556C(15.9949)	211M(15.9949), 216M(15.9949), 243M(15.9949), 261M(15.9949), 268C(15.9949), 377K(14.0157), 379M(15.9949), 381T(15.9949), 467C(15.9949), 468T(15.9949), 537K(14.0157), 542M(15.9949), 555C(15.9949), 556C(15.9949)	211M(15.9949), 216M(15.9949), 243M(15.9949), 261M(15.9949), 268C(15.9949), 379M(15.9949), 381T(15.9949), 467C(15.9949), 468T(15.9949), 542M(15.9949), 555C(15.9949), 556C(15.9949)	64	96	70	84	85	83	93	86	11	14	13	12	14	11	10	12	66	98	74	89	87	87	97	86	13	16	16	17	16	14	14	12	Y	Y	Y	Y	Y	Y	Y	Y	0	0	0	0	0	0	0	0	0	0	0	0	0	0	0	0	4	1.33333	9	3	6	2	9	3	6	2	3	1	0	0	0	0	13	4.33333	25	8.33333	15	5	17	5.66667	14	4.66667	14	4.66667	22	7.33333	22	7.33333	0	0	0	0	0	0	1	0.333333	0	0	0	0	0	0	0	0	36	12	47	15.6667	38	12.6667	45	15	49	16.3333	49	16.3333	54	18	49	16.3333	0	0	0	0	0	0	0	0	0	0	0	0	0	0	0	0	6	2	5	1.66667	8	2.66667	10	3.33333	10	3.33333	8	2.66667	4	1.33333	5	1.66667	0	0	0	0	0	0	0	0	0	0	0	0	0	0	0	0	0	0	1	0.333333	1	0.333333	0	0	1	0.333333	0	0	0	0	0	0	0	0	0	0	0	0	0	0	0	0	0	0	0	0	0	0	0	0	0	0	0	0	0	0	0	0	0	0	0	0	0	0	0	0	0	0	0	0	0	0	0	0	0	0	0	0	0	0	42.16	54.79	51.09	66.94	63.36	46.43	44.15	47.24	109	114	108	118	115	111	105	105	36.33	38	36	39.33	38.33	37	35	35	260	293	281	285	289	269	264	262	55	85	63	75	73	69	79	70	86.67	97.67	93.67	95	96.33	89.67	88	87.33	18.33	28.33	21	25	24.33	23	26.33	23.33	KLQTGVNK, , LQTGVNK, , CCLEHAASVAK, , NVVLESK, , NVVLESK, , NVVLESK, , NAGVNGSVVSEK, , NAGVNGSVVSEK, , CCLEHAASVAK, , VEDALNATK, , VGAEIVK, , VGAEIVK, , KGVVTLEEGK, , KGVVTLEEGK, , KGVVTLEEGK, , KGVVTLEEGK, , KGVVTLEEGK, , KGVVTLEEGK, , NAGVNGSVVSEK, , FGYNAATGK, , IVNDGVTVAR, , IVNDGVTVAR, , IVNDGVTVAR, , LLLVDKK, , EMTTIVGDGTTQEAVNKR, , EMTTIVGDGTTQEAVNKR, , GVVTLEEGK, , EMTTIVGDGTTQEAVNK, , EMTTIVGDGTTQEAVNK, , ALVNELK, , VDAIKDTLENDEEK, , VDAIKDTLENDEEK, , VDAIKDTLENDEEK, , VDAIKDTLENDEEK, , VDAIKDTLENDEEK, , VDAIKDTLENDEEK, , VDAIKDTLENDEEK, , ALSYPLK, , EEVGLSLDK, , LRVEDALNATK, , LRVEDALNATK, , LRVEDALNATK, , EEVGLSLDK, , LRVEDALNATK, , VVAAGANPVLITR, , VVAAGANPVLITR, , VVAAGANPVLITR, , VVAAGANPVLITR, , KYEDLMAAGIIDPTK, , EVELEDPVENIGAK, , EVELEDPVENIGAK, , EVELEDPVENIGAK, , EVELEDPVENIGAK, , EVELEDPVENIGAK, , YEDLMAAGIIDPTK, , YEDLMAAGIIDPTK, , SAENNLYVVEGMQFDR, , SAENNLYVVEGMQFDR, , LSGGVAVIQVGAQTETELKEK, , AAVEEGIVVGGGCTLLR, , AAVEEGIVVGGGCTLLR, , AAVEEGIVVGGGCTLLR, , AAVEEGIVVGGGCTLLR, , NLIEQAEQDYEK, , GYISPYFVTDSEK, , NLIEQAEQDYEK, , GYISPYFVTDSEK, , GYISPYFVTDSEK, , NLIEQAEQDYEK, , NLIEQAEQDYEK, , EVEDSELADVAAVSAGNNHEVGSMIAEAMSK, , LSGGVAVIQVGAQTETELK, , LSGGVAVIQVGAQTETELK, , LSGGVAVIQVGAQTETELK, , AAVEEGIVVGGGCTLLR, , LADLVGVTLGPK, , AAVEEGIVVGGGCTLLR, , AAVEEGIVVGGGCTLLR, , LADLVGVTLGPK, , AAVEEGIVVGGGCTLLR, , TNDLAGDGTTTSVVLAQGFIAEGVK, , TNDLAGDGTTTSVVLAQGFIAEGVK, , TNDLAGDGTTTSVVLAQGFIAEGVK, , SQYLDDIAILTGATVIR, , SQYLDDIAILTGATVIR, , DLVGVLEDAIR, , DLVGVLEDAIR,	KLQTGVNK, , LQTGVNK, , EVLGNASK, , MSVEYDNCK, , CCLEHAASVAK, , DTLENDEEK, , VGAEIVKR, , MSVEYDNCK, , MSVEYDNCK, , CCLEHAASVAK, , CCLEHAASVAK, , CCLEHAASVAK, , NVVLESK, , CCLEHAASVAK, , CCLEHAASVAK, , CCLEHAASVAK, , NAGVNGSVVSEK, , CCLEHAASVAK, , CCLEHAASVAK, , NAGVNGSVVSEK, , VEDALNATK, , VGAEIVK, , KGVVTLEEGK, , KGVVTLEEGK, , KGVVTLEEGK, , KGVVTLEEGK, , NAGVNGSVVSEK, , NAGVNGSVVSEK, , FGYNAATGK, , FGYNAATGK, , IVNDGVTVAR, , IVNDGVTVAR, , LLLVDKK, , LLLVDKK, , KEMTTIVGDGTTQEAVNKR, , EMTTIVGDGTTQEAVNKR, , EMTTIVGDGTTQEAVNKR, , EMTTIVGDGTTQEAVNKR, , EMTTIVGDGTTQEAVNKR, , GVVTLEEGK, , KEMTTIVGDGTTQEAVNK, , EMTTIVGDGTTQEAVNK, , EMTTIVGDGTTQEAVNK, , ALVNELK, , VDAIKDTLENDEEK, , VDAIKDTLENDEEK, , VDAIKDTLENDEEK, , VDAIKDTLENDEEK, , ALSYPLK, , LRVEDALNATK, , LRVEDALNATK, , LRVEDALNATK, , EEVGLSLDK, , EEVGLSLDK, , EEVGLSLDK, , VVAAGANPVLITR, , VVAAGANPVLITR, , KYEDLMAAGIIDPTK, , KYEDLMAAGIIDPTK, , EVELEDPVENIGAK, , DTLENDEEKVGAEIVK, , YEDLMAAGIIDPTK, , SAENNLYVVEGMQFDR, , SAENNLYVVEGMQFDR, , YEDLMAAGIIDPTK, , SAENNLYVVEGMQFDR, , EVELEDPVENIGAK, , LSGGVAVIQVGAQTETELKEK, , AAVEEGIVVGGGCTLLR, , AAVEEGIVVGGGCTLLR, , NLIEQAEQDYEK, , NLIEQAEQDYEK, , AAVEEGIVVGGGCTLLR, , AAVEEGIVVGGGCTLLR, , AAVEEGIVVGGGCTLLR, , GYISPYFVTDSEK, , NLIEQAEQDYEK, , GYISPYFVTDSEK, , GYISPYFVTDSEK, , GYISPYFVTDSEK, , EVEDSELADVAAVSAGNNHEVGSMIAEAMSK, , EVEDSELADVAAVSAGNNHEVGSMIAEAMSK, , EVEDSELADVAAVSAGNNHEVGSMIAEAMSK, , NLIEQAEQDYEKEK, , LSGGVAVIQVGAQTETELK, , LSGGVAVIQVGAQTETELK, , LADLVGVTLGPK, , AAVEEGIVVGGGCTLLR, , AAVEEGIVVGGGCTLLR, , AAVEEGIVVGGGCTLLR, , LADLVGVTLGPK, , AAVEEGIVVGGGCTLLR, , LADLVGVTLGPK, , AAVEEGIVVGGGCTLLR, , VDAIKDTLENDEEKVGAEIVK, , EVELEDPVENIGAK, , TNDLAGDGTTTSVVLAQGFIAEGVK, , TNDLAGDGTTTSVVLAQGFIAEGVK, , TNDLAGDGTTTSVVLAQGFIAEGVK, , SQYLDDIAILTGATVIR, , SQYLDDIAILTGATVIR, , SQYLDDIAILTGATVIR, , SQYLDDIAILTGATVIR, , DLVGVLEDAIR, , LSGGVAVIQVGAQTETELK, , LSGGVAVIQVGAQTETELK, , LSGGVAVIQVGAQTETELK, , LSGGVAVIQVGAQTETELKEK,	KLQTGVNK, , LQTGVNK, , EVLGNASK, , DTLENDEEK, , VGAEIVKR, , NAGVNGSVVSEK, , NAGVNGSVVSEK, , NAGVNGSVVSEK, , VEDALNATK, , VEDALNATK, , CCLEHAASVAK, , KGVVTLEEGK, , KGVVTLEEGK, , KGVVTLEEGK, , KGVVTLEEGK, , KGVVTLEEGK, , KGVVTLEEGK, , KGVVTLEEGK, , NAGVNGSVVSEK, , NAGVNGSVVSEK, , IVNDGVTVAR, , IVNDGVTVAR, , FGYNAATGK, , IVNDGVTVAR, , LLLVDKK, , LLLVDKK, , LLLVDKK, , EMTTIVGDGTTQEAVNKR, , EMTTIVGDGTTQEAVNKR, , GVVTLEEGK, , EMTTIVGDGTTQEAVNK, , EMTTIVGDGTTQEAVNK, , ALVNELK, , ALVNELK, , VDAIKDTLENDEEK, , VDAIKDTLENDEEK, , VDAIKDTLENDEEK, , VDAIKDTLENDEEK, , ALSYPLK, , ALSYPLK, , ALSYPLK, , EEVGLSLDK, , EEVGLSLDK, , EEVGLSLDK, , LRVEDALNATK, , LRVEDALNATK, , EEVGLSLDK, , LRVEDALNATK, , VVAAGANPVLITR, , VVAAGANPVLITR, , VVAAGANPVLITR, , VVAAGANPVLITR, , KYEDLMAAGIIDPTK, , KYEDLMAAGIIDPTK, , EVELEDPVENIGAK, , EVELEDPVENIGAK, , EVELEDPVENIGAK, , EVELEDPVENIGAK, , EVELEDPVENIGAK, , YEDLMAAGIIDPTK, , EVELEDPVENIGAK, , EVELEDPVENIGAK, , YEDLMAAGIIDPTK, , YEDLMAAGIIDPTK, , YEDLMAAGIIDPTK, , SAENNLYVVEGMQFDR, , LSGGVAVIQVGAQTETELKEK, , AAVEEGIVVGGGCTLLR, , AAVEEGIVVGGGCTLLR, , AAVEEGIVVGGGCTLLR, , AAVEEGIVVGGGCTLLR, , AAVEEGIVVGGGCTLLR, , GYISPYFVTDSEK, , GYISPYFVTDSEK, , NLIEQAEQDYEK, , GYISPYFVTDSEK, , NLIEQAEQDYEK, , LSGGVAVIQVGAQTETELK, , LSGGVAVIQVGAQTETELK, , LADLVGVTLGPK, , LADLVGVTLGPK, , AAVEEGIVVGGGCTLLR, , LADLVGVTLGPK, , LADLVGVTLGPK, , LADLVGVTLGPK, , TNDLAGDGTTTSVVLAQGFIAEGVK, , TNDLAGDGTTTSVVLAQGFIAEGVK, , SQYLDDIAILTGATVIR, , SQYLDDIAILTGATVIR, , SQYLDDIAILTGATVIR, , SQYLDDIAILTGATVIR, , SQYLDDIAILTGATVIR, , SQYLDDIAILTGATVIR, , SQYLDDIAILTGATVIR, , DLVGVLEDAIR, , DLVGVLEDAIR,	KLQTGVNK, , EVLGNASK, , MSVEYDNCK, , DTLENDEEK, , DTLENDEEK, , CCLEHAASVAK, , VGAEIVKR, , PVENIGAK, , MSVEYDNCK, , CCLEHAASVAK, , CCLEHAASVAK, , NVVLESK, , CCLEHAASVAK, , NAGVNGSVVSEK, , CCLEHAASVAK, , CCLEHAASVAK, , VEDALNATK, , NAGVNGSVVSEK, , VEDALNATK, , KGVVTLEEGK, , KGVVTLEEGK, , KGVVTLEEGK, , NAGVNGSVVSEK, , NAGVNGSVVSEK, , NAGVNGSVVSEK, , FGYNAATGK, , FGYNAATGK, , IVNDGVTVAR, , IVNDGVTVAR, , LLLVDKK, , EMTTIVGDGTTQEAVNKR, , EMTTIVGDGTTQEAVNKR, , EMTTIVGDGTTQEAVNKR, , GVVTLEEGK, , KEMTTIVGDGTTQEAVNK, , EMTTIVGDGTTQEAVNK, , EMTTIVGDGTTQEAVNK, , CCLEHAASVAK, , VDAIKDTLENDEEK, , VDAIKDTLENDEEK, , VDAIKDTLENDEEK, , VDAIKDTLENDEEK, , ALSYPLK, , LRVEDALNATK, , EEVGLSLDK, , LRVEDALNATK, , EEVGLSLDK, , EEVGLSLDK, , VVAAGANPVLITR, , KYEDLMAAGIIDPTK, , EVELEDPVENIGAK, , YEDLMAAGIIDPTK, , SAENNLYVVEGMQFDR, , YEDLMAAGIIDPTK, , SAENNLYVVEGMQFDR, , SAENNLYVVEGMQFDR, , SAENNLYVVEGMQFDR, , GVVTLEEGKSAENNLYVVEGMQFDR, , LSGGVAVIQVGAQTETELKEK, , AAVEEGIVVGGGCTLLR, , AAVEEGIVVGGGCTLLR, , AAVEEGIVVGGGCTLLR, , NLIEQAEQDYEK, , AAVEEGIVVGGGCTLLR, , NLIEQAEQDYEK, , GYISPYFVTDSEK, , GYISPYFVTDSEK, , GYISPYFVTDSEK, , EVEDSELADVAAVSAGNNHEVGSMIAEAMSK, , LSGGVAVIQVGAQTETELK, , LSGGVAVIQVGAQTETELK, , LSGGVAVIQVGAQTETELK, , AAVEEGIVVGGGCTLLR, , LADLVGVTLGPK, , AAVEEGIVVGGGCTLLR, , AAVEEGIVVGGGCTLLR, , LADLVGVTLGPK, , LADLVGVTLGPK, , AAVEEGIVVGGGCTLLR, , LADLVGVTLGPK, , LADLVGVTLGPK, , LADLVGVTLGPK, , AAVEEGIVVGGGCTLLR, , TNDLAGDGTTTSVVLAQGFIAEGVK, , TNDLAGDGTTTSVVLAQGFIAEGVK, , TNDLAGDGTTTSVVLAQGFIAEGVK, , SQYLDDIAILTGATVIR, , SQYLDDIAILTGATVIR, , DLVGVLEDAIR, , LSGGVAVIQVGAQTETELK, , DLVGVLEDAIR, , LSGGVAVIQVGAQTETELK, , LSGGVAVIQVGAQTETELK, , LSGGVAVIQVGAQTETELKEK,	KLQTGVNK, , MSVEYDNCK, , VGAEIVKR, , MSVEYDNCK, , CCLEHAASVAK, , NVVLESK, , CCLEHAASVAK, , CCLEHAASVAK, , CCLEHAASVAK, , CCLEHAASVAK, , NAGVNGSVVSEK, , CCLEHAASVAK, , NAGVNGSVVSEK, , VEDALNATK, , VEDALNATK, , VGAEIVK, , KGVVTLEEGK, , KGVVTLEEGK, , KGVVTLEEGK, , NAGVNGSVVSEK, , IVNDGVTVAR, , FGYNAATGK, , IVNDGVTVAR, , IVNDGVTVAR, , LLLVDKK, , KEMTTIVGDGTTQEAVNKR, , KEMTTIVGDGTTQEAVNKR, , EMTTIVGDGTTQEAVNKR, , EMTTIVGDGTTQEAVNKR, , EMTTIVGDGTTQEAVNKR, , EMTTIVGDGTTQEAVNK, , EMTTIVGDGTTQEAVNK, , ALVNELK, , VDAIKDTLENDEEK, , VDAIKDTLENDEEK, , VDAIKDTLENDEEK, , VDAIKDTLENDEEK, , VDAIKDTLENDEEK, , ALSYPLK, , LRVEDALNATK, , LRVEDALNATK, , EEVGLSLDK, , EEVGLSLDK, , VVAAGANPVLITR, , KYEDLMAAGIIDPTK, , DTLENDEEKVGAEIVKR, , EVELEDPVENIGAK, , SAENNLYVVEGMQFDR, , EVELEDPVENIGAK, , SAENNLYVVEGMQFDR, , YEDLMAAGIIDPTK, , SAENNLYVVEGMQFDR, , SAENNLYVVEGMQFDR, , SAENNLYVVEGMQFDR, , YEDLMAAGIIDPTK, , YEDLMAAGIIDPTK, , LSGGVAVIQVGAQTETELKEK, , NLIEQAEQDYEK, , AAVEEGIVVGGGCTLLR, , AAVEEGIVVGGGCTLLR, , NLIEQAEQDYEK, , NLIEQAEQDYEK, , AAVEEGIVVGGGCTLLR, , AAVEEGIVVGGGCTLLR, , AAVEEGIVVGGGCTLLR, , NLIEQAEQDYEK, , GYISPYFVTDSEK, , GYISPYFVTDSEK, , EVEDSELADVAAVSAGNNHEVGSMIAEAMSK, , NLIEQAEQDYEKEK, , EVEDSELADVAAVSAGNNHEVGSMIAEAMSK, , EVEDSELADVAAVSAGNNHEVGSMIAEAMSK, , EVEDSELADVAAVSAGNNHEVGSMIAEAMSK, , LSGGVAVIQVGAQTETELK, , LSGGVAVIQVGAQTETELK, , LSGGVAVIQVGAQTETELK, , LADLVGVTLGPK, , AAVEEGIVVGGGCTLLR, , AAVEEGIVVGGGCTLLR, , AAVEEGIVVGGGCTLLR, , LADLVGVTLGPK, , AAVEEGIVVGGGCTLLR, , AAVEEGIVVGGGCTLLR, , AAVEEGIVVGGGCTLLR, , LADLVGVTLGPK, , FGYNAATGKYEDLMAAGIIDPTK, , TNDLAGDGTTTSVVLAQGFIAEGVK, , TNDLAGDGTTTSVVLAQGFIAEGVK, , KSQYLDDIAILTGATVIR, , SQYLDDIAILTGATVIR, , SQYLDDIAILTGATVIR, , DLVGVLEDAIR, , DLVGVLEDAIR, , LSGGVAVIQVGAQTETELKEK,	KLQTGVNK, , EVLGNASK, , EVLGNASK, , MSVEYDNCK, , DTLENDEEK, , CCLEHAASVAK, , VGAEIVKR, , MSVEYDNCK, , CCLEHAASVAK, , CCLEHAASVAK, , NVVLESK, , NAGVNGSVVSEK, , CCLEHAASVAK, , CCLEHAASVAK, , NAGVNGSVVSEK, , VEDALNATK, , VEDALNATK, , VGAEIVK, , KGVVTLEEGK, , KGVVTLEEGK, , KGVVTLEEGK, , NAGVNGSVVSEK, , VVEGMQFDR, , NAGVNGSVVSEK, , FGYNAATGK, , IVNDGVTVAR, , IVNDGVTVAR, , LLLVDKK, , LLLVDKK, , LLLVDKK, , EMTTIVGDGTTQEAVNKR, , EMTTIVGDGTTQEAVNKR, , EMTTIVGDGTTQEAVNKR, , AAGIIDPTK, , KEMTTIVGDGTTQEAVNK, , EMTTIVGDGTTQEAVNK, , EMTTIVGDGTTQEAVNK, , EMTTIVGDGTTQEAVNK, , EMTTIVGDGTTQEAVNK, , ALVNELK, , CCLEHAASVAK, , VDAIKDTLENDEEK, , VDAIKDTLENDEEK, , VDAIKDTLENDEEK, , VDAIKDTLENDEEK, , VDAIKDTLENDEEK, , VDAIKDTLENDEEK, , VDAIKDTLENDEEK, , VDAIKDTLENDEEK, , ALSYPLK, , LRVEDALNATK, , LRVEDALNATK, , LRVEDALNATK, , EEVGLSLDK, , VVAAGANPVLITR, , KYEDLMAAGIIDPTK, , EVELEDPVENIGAK, , GYNAATGKYEDLMAAGIIDPTK, , YEDLMAAGIIDPTK, , EVELEDPVENIGAK, , SAENNLYVVEGMQFDR, , SAENNLYVVEGMQFDR, , YEDLMAAGIIDPTK, , SAENNLYVVEGMQFDR, , SAENNLYVVEGMQFDR, , LSGGVAVIQVGAQTETELKEK, , AAVEEGIVVGGGCTLLR, , AAVEEGIVVGGGCTLLR, , AAVEEGIVVGGGCTLLR, , NLIEQAEQDYEK, , AAVEEGIVVGGGCTLLR, , AAVEEGIVVGGGCTLLR, , GYISPYFVTDSEK, , GYISPYFVTDSEK, , AAVEEGIVVGGGCTLLR, , GYISPYFVTDSEK, , GYISPYFVTDSEK, , EVEDSELADVAAVSAGNNHEVGSMIAEAMSK, , EVEDSELADVAAVSAGNNHEVGSMIAEAMSK, , EVEDSELADVAAVSAGNNHEVGSMIAEAMSK, , EVEDSELADVAAVSAGNNHEVGSMIAEAMSK, , EVEDSELADVAAVSAGNNHEVGSMIAEAMSK, , EVEDSELADVAAVSAGNNHEVGSMIAEAMSK, , LSGGVAVIQVGAQTETELK, , LSGGVAVIQVGAQTETELK, , LSGGVAVIQVGAQTETELK, , NLIEQAEQDYEKEK, , LSGGVAVIQVGAQTETELK, , LSGGVAVIQVGAQTETELK, , LADLVGVTLGPK, , AAVEEGIVVGGGCTLLR, , AAVEEGIVVGGGCTLLR, , AAVEEGIVVGGGCTLLR, , AAVEEGIVVGGGCTLLR, , LADLVGVTLGPK, , AAVEEGIVVGGGCTLLR, , LADLVGVTLGPK, , TNDLAGDGTTTSVVLAQGFIAEGVK, , TNDLAGDGTTTSVVLAQGFIAEGVK, , SQYLDDIAILTGATVIR, , SQYLDDIAILTGATVIR, , DLVGVLEDAIR, , LSGGVAVIQVGAQTETELK, , LSGGVAVIQVGAQTETELKEK,	KLQTGVNK, , EVLGNASK, , EVLGNASK, , CCLEHAASVAK, , DTLENDEEK, , PVENIGAK, , MSVEYDNCK, , MSVEYDNCK, , CCLEHAASVAK, , NVVLESK, , NAGVNGSVVSEK, , CCLEHAASVAK, , VEDALNATK, , VEDALNATK, , KGVVTLEEGK, , KGVVTLEEGK, , KGVVTLEEGK, , FGYNAATGK, , FGYNAATGK, , IVNDGVTVAR, , LLLVDKK, , EMTTIVGDGTTQEAVNKR, , EMTTIVGDGTTQEAVNKR, , AAGIIDPTK, , EMTTIVGDGTTQEAVNK, , EMTTIVGDGTTQEAVNK, , ALVNELK, , VDAIKDTLENDEEK, , VDAIKDTLENDEEK, , VDAIKDTLENDEEK, , VDAIKDTLENDEEK, , VDAIKDTLENDEEK, , ALSYPLK, , LRVEDALNATK, , EEVGLSLDK, , LRVEDALNATK, , LRVEDALNATK, , VVAAGANPVLITR, , VVAAGANPVLITR, , VEDALNATK, , EVELEDPVENIGAK, , EVELEDPVENIGAK, , EVELEDPVENIGAK, , EVELEDPVENIGAK, , YEDLMAAGIIDPTK, , EVELEDPVENIGAK, , EVELEDPVENIGAK, , YEDLMAAGIIDPTK, , SAENNLYVVEGMQFDR, , YEDLMAAGIIDPTK, , SAENNLYVVEGMQFDR, , SAENNLYVVEGMQFDR, , YEDLMAAGIIDPTK, , SAENNLYVVEGMQFDR, , SAENNLYVVEGMQFDR, , SAENNLYVVEGMQFDR, , LSGGVAVIQVGAQTETELKEK, , AAVEEGIVVGGGCTLLR, , AAVEEGIVVGGGCTLLR, , AAVEEGIVVGGGCTLLR, , AAVEEGIVVGGGCTLLR, , NLIEQAEQDYEK, , GYISPYFVTDSEK, , GYISPYFVTDSEK, , EVEDSELADVAAVSAGNNHEVGSMIAEAMSK, , EVEDSELADVAAVSAGNNHEVGSMIAEAMSK, , EVEDSELADVAAVSAGNNHEVGSMIAEAMSK, , EVEDSELADVAAVSAGNNHEVGSMIAEAMSK, , LSGGVAVIQVGAQTETELK, , LSGGVAVIQVGAQTETELK, , LSGGVAVIQVGAQTETELK, , NLIEQAEQDYEKEK, , LADLVGVTLGPK, , AAVEEGIVVGGGCTLLR, , LADLVGVTLGPK, , LADLVGVTLGPK, , LADLVGVTLGPK, , TNDLAGDGTTTSVVLAQGFIAEGVK, , TNDLAGDGTTTSVVLAQGFIAEGVK, , SQYLDDIAILTGATVIR, , SQYLDDIAILTGATVIR, , DLVGVLEDAIR, , LSGGVAVIQVGAQTETELK,	KLQTGVNK, , EVLGNASK, , MSVEYDNCK, , VLANDNVK, , DTLENDEEK, , CCLEHAASVAK, , MSVEYDNCK, , CCLEHAASVAK, , CCLEHAASVAK, , NAGVNGSVVSEK, , NAGVNGSVVSEK, , NAGVNGSVVSEK, , CCLEHAASVAK, , NAGVNGSVVSEK, , VEDALNATK, , VGAEIVK, , VGAEIVK, , KGVVTLEEGK, , KGVVTLEEGK, , NAGVNGSVVSEK, , FGYNAATGK, , FGYNAATGK, , IVNDGVTVAR, , LLLVDKK, , LLLVDKK, , LLLVDKK, , EMTTIVGDGTTQEAVNKR, , EMTTIVGDGTTQEAVNKR, , AAGIIDPTK, , EMTTIVGDGTTQEAVNK, , ALVNELK, , VDAIKDTLENDEEK, , VDAIKDTLENDEEK, , VDAIKDTLENDEEK, , VDAIKDTLENDEEK, , VDAIKDTLENDEEK, , ALSYPLK, , LRVEDALNATK, , LRVEDALNATK, , LRVEDALNATK, , EEVGLSLDK, , VVAAGANPVLITR, , VVAAGANPVLITR, , VVAAGANPVLITR, , EVELEDPVENIGAK, , EVELEDPVENIGAK, , EVELEDPVENIGAK, , EVELEDPVENIGAK, , EVELEDPVENIGAK, , YEDLMAAGIIDPTK, , EVELEDPVENIGAK, , YEDLMAAGIIDPTK, , YEDLMAAGIIDPTK, , SAENNLYVVEGMQFDR, , YEDLMAAGIIDPTK, , SAENNLYVVEGMQFDR, , SAENNLYVVEGMQFDR, , SAENNLYVVEGMQFDR, , SAENNLYVVEGMQFDR, , LSGGVAVIQVGAQTETELKEK, , AAVEEGIVVGGGCTLLR, , AAVEEGIVVGGGCTLLR, , AAVEEGIVVGGGCTLLR, , AAVEEGIVVGGGCTLLR, , AAVEEGIVVGGGCTLLR, , AAVEEGIVVGGGCTLLR, , NLIEQAEQDYEK, , NLIEQAEQDYEK, , GYISPYFVTDSEK, , GYISPYFVTDSEK, , NLIEQAEQDYEK, , EVEDSELADVAAVSAGNNHEVGSMIAEAMSK, , EVEDSELADVAAVSAGNNHEVGSMIAEAMSK, , LSGGVAVIQVGAQTETELK, , LSGGVAVIQVGAQTETELK, , LSGGVAVIQVGAQTETELK, , LSGGVAVIQVGAQTETELK, , LSGGVAVIQVGAQTETELK, , LSGGVAVIQVGAQTETELK, , NLIEQAEQDYEKEK, , LADLVGVTLGPK, , AAVEEGIVVGGGCTLLR, , LADLVGVTLGPK, , TNDLAGDGTTTSVVLAQGFIAEGVK, , SQYLDDIAILTGATVIR, , SQYLDDIAILTGATVIR, , SQYLDDIAILTGATVIR, , DLVGVLEDAIR,	66, 66, 66, 67, 67, 67, 74, 74, 74, 74, 74, 74, 74, 74, 74, 74, 74, 88, 88, 88, 88, 100, 100, 100, 100, 100, 110, 110, 110, 110, 110, 110, 110, 110, 110, 110, 110, 116, 132, 132, 132, 132, 132, 132, 132, 132, 132, 157, 157, 157, 157, 157, 157, 157, 177, 177, 177, 188, 188, 188, 188, 188, 188, 222, 222, 222, 222, 222, 222, 222, 222, 222, 222, 222, 222, 223, 223, 232, 232, 232, 232, 232, 232, 232, 232, 232, 232, 248, 248, 248, 248, 248, 248, 248, 248, 248, 248, 248, 261, 261, 261, 270, 270, 270, 270, 282, 282, 282, 282, 282, 336, 336, 336, 336, 336, 336, 353, 353, 353, 353, 353, 353, 365, 365, 365, 377, 378, 378, 378, 378, 378, 378, 378, 378, 378, 378, 401, 401, 401, 401, 401, 401, 401, 401, 401, 422, 422, 422, 422, 422, 422, 422, 422, 422, 422, 422, 422, 422, 422, 422, 422, 422, 422, 422, 444, 444, 444, 444, 444, 444, 444, 444, 444, 444, 446, 446, 446, 446, 446, 455, 455, 455, 455, 455, 455, 455, 455, 455, 455, 455, 455, 455, 455, 455, 455, 455, 455, 455, 455, 455, 455, 476, 476, 476, 476, 476, 476, 476, 476, 476, 476, 476, 476, 476, 476, 476, 476, 476, 476, 476, 481, 481, 481, 490, 490, 490, 490, 498, 509, 509, 509, 509, 509, 509, 509, 509, 521, 529, 529, 529, 537, 537, 537, 537, 538, 538, 538, 538, 538, 538, 538, 555, 555, 555, 555, 555, 555, 555, 555, 555	66, 66, 66, 67, 74, 74, 74, 74, 74, 74, 74, 74, 74, 74, 88, 88, 100, 100, 100, 100, 110, 110, 110, 110, 110, 110, 110, 110, 110, 110, 110, 110, 116, 116, 132, 132, 132, 132, 132, 132, 157, 157, 157, 157, 157, 157, 177, 177, 177, 188, 188, 188, 188, 188, 188, 188, 222, 222, 222, 222, 222, 222, 222, 222, 222, 222, 222, 222, 223, 223, 232, 232, 232, 232, 232, 232, 232, 232, 232, 232, 232, 232, 248, 248, 248, 248, 248, 248, 248, 248, 248, 248, 248, 248, 261, 261, 261, 261, 261, 270, 270, 270, 270, 270, 282, 282, 282, 336, 336, 336, 336, 336, 336, 336, 336, 336, 353, 353, 353, 353, 365, 365, 365, 365, 377, 377, 377, 377, 378, 378, 378, 378, 378, 378, 378, 378, 378, 378, 378, 378, 378, 378, 401, 401, 401, 401, 401, 401, 401, 401, 422, 422, 422, 422, 422, 422, 422, 422, 422, 422, 422, 422, 422, 422, 422, 422, 422, 444, 444, 444, 444, 444, 444, 444, 444, 444, 446, 446, 446, 446, 446, 446, 455, 455, 455, 455, 455, 455, 455, 455, 455, 455, 455, 455, 455, 455, 455, 455, 455, 455, 455, 455, 455, 455, 455, 455, 455, 455, 455, 455, 476, 476, 476, 476, 476, 476, 476, 476, 476, 476, 476, 476, 476, 476, 476, 476, 476, 476, 481, 481, 481, 481, 481, 490, 490, 490, 490, 498, 498, 498, 509, 509, 509, 509, 509, 509, 509, 509, 509, 509, 509, 509, 509, 529, 529, 529, 529, 537, 537, 537, 537, 537, 537, 538, 538, 538, 538, 538, 538, 538, 538, 538, 555, 555, 555, 555, 555, 555, 555, 555, 555, 555, 555, 555, 555, 555, 555, 555, 555, 555, 555, 555, 555	66, 66, 66, 67, 74, 74, 74, 74, 74, 74, 74, 74, 74, 88, 100, 100, 100, 100, 110, 110, 110, 110, 110, 110, 110, 110, 110, 110, 110, 110, 110, 110, 110, 132, 132, 132, 132, 132, 132, 157, 157, 157, 157, 157, 157, 157, 157, 157, 177, 177, 177, 188, 188, 188, 188, 222, 222, 222, 222, 222, 222, 222, 222, 222, 222, 222, 222, 222, 222, 223, 223, 223, 232, 232, 232, 232, 232, 232, 232, 232, 232, 232, 248, 248, 248, 248, 248, 248, 248, 248, 261, 261, 261, 270, 270, 270, 270, 270, 282, 282, 282, 282, 282, 282, 335, 336, 336, 336, 336, 336, 336, 336, 336, 336, 336, 336, 336, 336, 336, 353, 353, 353, 353, 353, 353, 353, 353, 353, 353, 353, 365, 365, 365, 365, 377, 377, 378, 378, 378, 378, 378, 378, 378, 378, 378, 378, 378, 378, 401, 401, 401, 401, 401, 401, 401, 401, 401, 422, 422, 422, 422, 422, 422, 422, 422, 422, 422, 422, 422, 422, 422, 422, 422, 422, 422, 422, 422, 422, 422, 444, 444, 444, 444, 444, 444, 444, 444, 446, 446, 446, 446, 446, 455, 455, 455, 455, 455, 455, 455, 455, 455, 455, 455, 455, 455, 455, 455, 455, 455, 455, 455, 455, 455, 455, 455, 476, 476, 476, 476, 476, 476, 476, 476, 476, 476, 476, 476, 476, 481, 481, 481, 481, 490, 490, 490, 498, 498, 498, 498, 498, 498, 509, 509, 509, 509, 509, 509, 509, 509, 509, 529, 529, 529, 529, 537, 537, 537, 537, 537, 537, 538, 538, 538, 538, 538, 538, 538, 538, 538, 555, 555, 555, 555, 555, 555, 555, 555, 555, 555, 555, 555	66, 66, 66, 67, 67, 74, 74, 74, 74, 74, 74, 74, 74, 74, 74, 74, 74, 74, 74, 88, 88, 100, 100, 100, 100, 100, 100, 110, 110, 110, 110, 110, 110, 110, 110, 110, 110, 110, 116, 116, 116, 132, 132, 132, 132, 132, 132, 157, 157, 157, 157, 157, 157, 157, 177, 177, 188, 188, 188, 188, 188, 202, 222, 222, 222, 222, 222, 222, 222, 222, 222, 222, 222, 223, 223, 223, 232, 232, 232, 232, 232, 232, 232, 232, 232, 232, 239, 248, 248, 248, 248, 248, 248, 248, 248, 248, 261, 261, 261, 261, 270, 270, 270, 270, 282, 282, 282, 282, 282, 336, 336, 336, 336, 336, 336, 336, 353, 353, 353, 353, 353, 353, 365, 365, 365, 377, 377, 377, 377, 378, 378, 378, 378, 378, 378, 378, 378, 378, 378, 378, 378, 378, 378, 378, 401, 401, 401, 401, 401, 401, 401, 401, 401, 401, 422, 422, 422, 422, 422, 422, 422, 422, 422, 422, 422, 422, 422, 422, 422, 422, 422, 422, 422, 422, 422, 422, 422, 422, 422, 444, 444, 444, 444, 444, 444, 444, 444, 446, 446, 446, 446, 455, 455, 455, 455, 455, 455, 455, 455, 455, 455, 455, 455, 455, 455, 455, 455, 455, 455, 455, 455, 455, 455, 476, 476, 476, 476, 476, 476, 476, 476, 476, 476, 476, 476, 476, 481, 481, 481, 481, 481, 490, 490, 490, 490, 490, 498, 498, 509, 509, 509, 509, 509, 509, 509, 509, 509, 509, 509, 509, 521, 521, 521, 529, 529, 529, 529, 529, 537, 537, 537, 537, 537, 538, 538, 538, 538, 538, 538, 538, 538, 555, 555, 555, 555, 555, 555, 555, 555, 555, 555, 555, 555, 555, 555	66, 66, 66, 74, 74, 74, 74, 74, 74, 74, 74, 74, 88, 88, 88, 88, 100, 100, 100, 100, 100, 100, 100, 100, 110, 110, 110, 110, 110, 110, 110, 110, 110, 110, 110, 110, 116, 116, 132, 132, 132, 132, 132, 132, 132, 132, 132, 132, 157, 157, 157, 157, 157, 157, 157, 177, 177, 177, 188, 188, 188, 188, 188, 188, 188, 222, 222, 222, 222, 222, 222, 222, 222, 222, 222, 222, 222, 222, 222, 223, 223, 223, 223, 232, 232, 232, 232, 232, 232, 232, 232, 232, 232, 232, 232, 248, 248, 248, 248, 248, 248, 248, 248, 261, 261, 261, 270, 270, 270, 282, 282, 282, 282, 282, 282, 282, 335, 336, 336, 336, 336, 336, 336, 336, 336, 353, 353, 353, 353, 353, 353, 353, 365, 365, 365, 377, 377, 377, 377, 378, 378, 378, 378, 378, 378, 378, 378, 378, 378, 378, 378, 378, 378, 378, 401, 401, 401, 401, 401, 401, 401, 401, 401, 401, 422, 422, 422, 422, 422, 422, 422, 422, 422, 422, 422, 422, 422, 422, 422, 422, 422, 422, 444, 444, 444, 444, 444, 444, 444, 444, 446, 446, 446, 446, 446, 455, 455, 455, 455, 455, 455, 455, 455, 455, 455, 455, 455, 455, 455, 455, 455, 455, 455, 455, 455, 455, 455, 455, 476, 476, 476, 476, 476, 476, 476, 476, 476, 476, 476, 476, 476, 476, 481, 481, 481, 481, 481, 490, 490, 490, 490, 490, 490, 498, 498, 498, 509, 509, 509, 509, 509, 509, 509, 509, 509, 521, 521, 529, 529, 529, 529, 529, 537, 537, 538, 538, 538, 538, 538, 538, 538, 538, 538, 538, 538, 543, 555, 555, 555, 555, 555, 555, 555, 555, 555, 555, 555, 555, 555	66, 66, 66, 74, 74, 74, 74, 74, 74, 74, 74, 74, 74, 74, 74, 74, 88, 88, 100, 100, 100, 100, 100, 100, 100, 110, 110, 110, 110, 110, 110, 110, 110, 110, 132, 132, 132, 132, 132, 132, 132, 132, 157, 157, 157, 157, 157, 177, 177, 177, 188, 188, 188, 188, 188, 188, 188, 188, 188, 188, 222, 222, 222, 222, 222, 222, 222, 222, 222, 222, 223, 223, 232, 232, 232, 232, 232, 232, 232, 232, 232, 232, 239, 248, 248, 248, 248, 248, 248, 248, 248, 248, 248, 261, 261, 261, 261, 261, 261, 270, 270, 270, 270, 270, 270, 282, 282, 282, 282, 282, 336, 336, 336, 336, 336, 336, 336, 336, 353, 353, 353, 365, 365, 365, 377, 378, 378, 378, 378, 378, 378, 378, 378, 378, 378, 378, 378, 378, 378, 378, 401, 401, 401, 401, 401, 401, 401, 401, 401, 401, 422, 422, 422, 422, 422, 422, 422, 422, 422, 422, 422, 422, 422, 422, 422, 422, 422, 422, 422, 422, 422, 422, 422, 444, 444, 444, 444, 444, 444, 444, 444, 444, 446, 446, 446, 446, 455, 455, 455, 455, 455, 455, 455, 455, 455, 455, 455, 455, 455, 455, 455, 455, 455, 455, 455, 455, 455, 455, 455, 455, 476, 476, 476, 476, 476, 476, 476, 476, 476, 476, 476, 476, 476, 476, 476, 476, 481, 481, 481, 490, 490, 490, 490, 490, 498, 498, 498, 509, 509, 509, 509, 509, 509, 509, 509, 509, 529, 529, 530, 537, 537, 538, 538, 538, 538, 538, 538, 543, 543, 555, 555, 555, 555, 555, 555, 555, 555, 555, 555	66, 66, 66, 74, 74, 74, 74, 74, 74, 74, 74, 74, 74, 74, 74, 88, 88, 88, 100, 100, 100, 100, 110, 110, 110, 110, 110, 110, 110, 110, 110, 110, 110, 110, 110, 110, 110, 116, 116, 132, 132, 132, 132, 132, 157, 157, 157, 157, 157, 177, 177, 177, 188, 188, 188, 188, 188, 188, 188, 188, 188, 188, 188, 222, 222, 222, 222, 222, 222, 222, 222, 222, 222, 222, 222, 223, 223, 232, 232, 232, 232, 232, 232, 232, 232, 232, 232, 232, 232, 232, 232, 232, 232, 232, 248, 248, 248, 248, 248, 248, 248, 248, 248, 261, 261, 261, 261, 261, 270, 270, 270, 282, 282, 282, 336, 336, 336, 336, 336, 336, 336, 353, 353, 353, 353, 353, 353, 353, 353, 365, 365, 365, 365, 377, 378, 378, 378, 378, 378, 378, 378, 378, 378, 378, 378, 378, 378, 378, 378, 383, 401, 401, 401, 401, 401, 401, 401, 422, 422, 422, 422, 422, 422, 422, 422, 422, 422, 422, 422, 422, 422, 422, 422, 422, 422, 422, 422, 444, 444, 444, 444, 444, 444, 444, 444, 444, 446, 446, 446, 446, 446, 446, 455, 455, 455, 455, 455, 455, 455, 455, 455, 455, 455, 455, 455, 455, 455, 455, 455, 455, 455, 455, 476, 476, 476, 476, 476, 476, 476, 476, 476, 476, 476, 476, 476, 481, 481, 481, 490, 490, 490, 498, 498, 498, 509, 509, 509, 509, 509, 529, 529, 529, 537, 538, 538, 538, 538, 538, 538, 543, 543, 543, 555, 555, 555, 555, 555, 555, 555, 555, 555, 555, 555, 555	66, 66, 66, 74, 74, 74, 74, 74, 74, 74, 74, 88, 100, 110, 110, 110, 110, 110, 110, 110, 110, 110, 110, 110, 110, 110, 110, 110, 110, 110, 116, 116, 116, 132, 132, 132, 132, 132, 157, 157, 157, 157, 157, 157, 157, 157, 177, 177, 177, 177, 188, 188, 188, 188, 188, 188, 188, 188, 222, 222, 222, 222, 222, 222, 222, 223, 232, 232, 232, 232, 232, 232, 232, 232, 232, 232, 232, 232, 232, 232, 248, 248, 248, 248, 248, 248, 248, 248, 248, 261, 261, 261, 261, 261, 261, 270, 270, 270, 270, 270, 270, 270, 282, 282, 282, 284, 336, 336, 336, 336, 336, 336, 336, 336, 336, 353, 353, 353, 353, 353, 353, 365, 365, 365, 378, 378, 378, 378, 378, 378, 378, 378, 378, 378, 378, 378, 401, 401, 401, 401, 401, 401, 401, 401, 422, 422, 422, 422, 422, 422, 422, 422, 422, 422, 422, 422, 422, 422, 422, 422, 422, 422, 422, 422, 422, 444, 444, 444, 444, 444, 444, 444, 444, 444, 446, 446, 446, 446, 446, 455, 455, 455, 455, 455, 455, 455, 455, 455, 455, 455, 455, 455, 455, 455, 455, 455, 455, 476, 476, 476, 476, 476, 476, 476, 476, 476, 476, 476, 476, 476, 476, 481, 481, 481, 490, 490, 490, 490, 498, 498, 498, 498, 498, 509, 509, 509, 509, 509, 509, 509, 509, 509, 509, 509, 521, 529, 529, 529, 529, 538, 538, 538, 538, 538, 538, 538, 538, 538, 543, 543, 555, 555, 555, 555, 555, 555, 555, 555, 555, 555, 555, 555	0.11, 0.11, 0.11, 0.11, 0.11, 0.11, 0.12, 0.12, 0.12, 0.12, 0.12, 0.12, 0.12, 0.12, 0.12, 0.12, 0.12, 0.15, 0.15, 0.15, 0.15, 0.17, 0.17, 0.17, 0.17, 0.17, 0.18, 0.18, 0.18, 0.18, 0.18, 0.18, 0.18, 0.18, 0.18, 0.18, 0.18, 0.19, 0.22, 0.22, 0.22, 0.22, 0.22, 0.22, 0.22, 0.22, 0.22, 0.26, 0.26, 0.26, 0.26, 0.26, 0.26, 0.26, 0.3, 0.3, 0.3, 0.32, 0.32, 0.32, 0.32, 0.32, 0.32, 0.37, 0.37, 0.37, 0.37, 0.37, 0.37, 0.37, 0.37, 0.37, 0.37, 0.37, 0.37, 0.37, 0.37, 0.39, 0.39, 0.39, 0.39, 0.39, 0.39, 0.39, 0.39, 0.39, 0.39, 0.42, 0.42, 0.42, 0.42, 0.42, 0.42, 0.42, 0.42, 0.42, 0.42, 0.42, 0.44, 0.44, 0.44, 0.45, 0.45, 0.45, 0.45, 0.47, 0.47, 0.47, 0.47, 0.47, 0.56, 0.56, 0.56, 0.56, 0.56, 0.56, 0.59, 0.59, 0.59, 0.59, 0.59, 0.59, 0.61, 0.61, 0.61, 0.63, 0.63, 0.63, 0.63, 0.63, 0.63, 0.63, 0.63, 0.63, 0.63, 0.63, 0.67, 0.67, 0.67, 0.67, 0.67, 0.67, 0.67, 0.67, 0.67, 0.71, 0.71, 0.71, 0.71, 0.71, 0.71, 0.71, 0.71, 0.71, 0.71, 0.71, 0.71, 0.71, 0.71, 0.71, 0.71, 0.71, 0.71, 0.71, 0.74, 0.74, 0.74, 0.74, 0.74, 0.74, 0.74, 0.74, 0.74, 0.74, 0.75, 0.75, 0.75, 0.75, 0.75, 0.76, 0.76, 0.76, 0.76, 0.76, 0.76, 0.76, 0.76, 0.76, 0.76, 0.76, 0.76, 0.76, 0.76, 0.76, 0.76, 0.76, 0.76, 0.76, 0.76, 0.76, 0.76, 0.8, 0.8, 0.8, 0.8, 0.8, 0.8, 0.8, 0.8, 0.8, 0.8, 0.8, 0.8, 0.8, 0.8, 0.8, 0.8, 0.8, 0.8, 0.8, 0.81, 0.81, 0.81, 0.82, 0.82, 0.82, 0.82, 0.84, 0.85, 0.85, 0.85, 0.85, 0.85, 0.85, 0.85, 0.85, 0.87, 0.89, 0.89, 0.89, 0.9, 0.9, 0.9, 0.9, 0.9, 0.9, 0.9, 0.9, 0.9, 0.9, 0.9, 0.93, 0.93, 0.93, 0.93, 0.93, 0.93, 0.93, 0.93, 0.93	0.11, 0.11, 0.11, 0.11, 0.12, 0.12, 0.12, 0.12, 0.12, 0.12, 0.12, 0.12, 0.12, 0.12, 0.15, 0.15, 0.17, 0.17, 0.17, 0.17, 0.18, 0.18, 0.18, 0.18, 0.18, 0.18, 0.18, 0.18, 0.18, 0.18, 0.18, 0.18, 0.19, 0.19, 0.22, 0.22, 0.22, 0.22, 0.22, 0.22, 0.26, 0.26, 0.26, 0.26, 0.26, 0.26, 0.3, 0.3, 0.3, 0.32, 0.32, 0.32, 0.32, 0.32, 0.32, 0.32, 0.37, 0.37, 0.37, 0.37, 0.37, 0.37, 0.37, 0.37, 0.37, 0.37, 0.37, 0.37, 0.37, 0.37, 0.39, 0.39, 0.39, 0.39, 0.39, 0.39, 0.39, 0.39, 0.39, 0.39, 0.39, 0.39, 0.42, 0.42, 0.42, 0.42, 0.42, 0.42, 0.42, 0.42, 0.42, 0.42, 0.42, 0.42, 0.44, 0.44, 0.44, 0.44, 0.44, 0.45, 0.45, 0.45, 0.45, 0.45, 0.47, 0.47, 0.47, 0.56, 0.56, 0.56, 0.56, 0.56, 0.56, 0.56, 0.56, 0.56, 0.59, 0.59, 0.59, 0.59, 0.61, 0.61, 0.61, 0.61, 0.63, 0.63, 0.63, 0.63, 0.63, 0.63, 0.63, 0.63, 0.63, 0.63, 0.63, 0.63, 0.63, 0.63, 0.63, 0.63, 0.63, 0.63, 0.67, 0.67, 0.67, 0.67, 0.67, 0.67, 0.67, 0.67, 0.71, 0.71, 0.71, 0.71, 0.71, 0.71, 0.71, 0.71, 0.71, 0.71, 0.71, 0.71, 0.71, 0.71, 0.71, 0.71, 0.71, 0.74, 0.74, 0.74, 0.74, 0.74, 0.74, 0.74, 0.74, 0.74, 0.75, 0.75, 0.75, 0.75, 0.75, 0.75, 0.76, 0.76, 0.76, 0.76, 0.76, 0.76, 0.76, 0.76, 0.76, 0.76, 0.76, 0.76, 0.76, 0.76, 0.76, 0.76, 0.76, 0.76, 0.76, 0.76, 0.76, 0.76, 0.76, 0.76, 0.76, 0.76, 0.76, 0.76, 0.8, 0.8, 0.8, 0.8, 0.8, 0.8, 0.8, 0.8, 0.8, 0.8, 0.8, 0.8, 0.8, 0.8, 0.8, 0.8, 0.8, 0.8, 0.81, 0.81, 0.81, 0.81, 0.81, 0.82, 0.82, 0.82, 0.82, 0.84, 0.84, 0.84, 0.85, 0.85, 0.85, 0.85, 0.85, 0.85, 0.85, 0.85, 0.85, 0.85, 0.85, 0.85, 0.85, 0.89, 0.89, 0.89, 0.89, 0.9, 0.9, 0.9, 0.9, 0.9, 0.9, 0.9, 0.9, 0.9, 0.9, 0.9, 0.9, 0.9, 0.9, 0.9, 0.93, 0.93, 0.93, 0.93, 0.93, 0.93, 0.93, 0.93, 0.93, 0.93, 0.93, 0.93, 0.93, 0.93, 0.93, 0.93, 0.93, 0.93, 0.93, 0.93, 0.93	0.11, 0.11, 0.11, 0.11, 0.12, 0.12, 0.12, 0.12, 0.12, 0.12, 0.12, 0.12, 0.12, 0.15, 0.17, 0.17, 0.17, 0.17, 0.18, 0.18, 0.18, 0.18, 0.18, 0.18, 0.18, 0.18, 0.18, 0.18, 0.18, 0.18, 0.18, 0.18, 0.18, 0.22, 0.22, 0.22, 0.22, 0.22, 0.22, 0.26, 0.26, 0.26, 0.26, 0.26, 0.26, 0.26, 0.26, 0.26, 0.3, 0.3, 0.3, 0.32, 0.32, 0.32, 0.32, 0.37, 0.37, 0.37, 0.37, 0.37, 0.37, 0.37, 0.37, 0.37, 0.37, 0.37, 0.37, 0.37, 0.37, 0.37, 0.37, 0.37, 0.39, 0.39, 0.39, 0.39, 0.39, 0.39, 0.39, 0.39, 0.39, 0.39, 0.42, 0.42, 0.42, 0.42, 0.42, 0.42, 0.42, 0.42, 0.44, 0.44, 0.44, 0.45, 0.45, 0.45, 0.45, 0.45, 0.47, 0.47, 0.47, 0.47, 0.47, 0.47, 0.56, 0.56, 0.56, 0.56, 0.56, 0.56, 0.56, 0.56, 0.56, 0.56, 0.56, 0.56, 0.56, 0.56, 0.56, 0.59, 0.59, 0.59, 0.59, 0.59, 0.59, 0.59, 0.59, 0.59, 0.59, 0.59, 0.61, 0.61, 0.61, 0.61, 0.63, 0.63, 0.63, 0.63, 0.63, 0.63, 0.63, 0.63, 0.63, 0.63, 0.63, 0.63, 0.63, 0.63, 0.67, 0.67, 0.67, 0.67, 0.67, 0.67, 0.67, 0.67, 0.67, 0.71, 0.71, 0.71, 0.71, 0.71, 0.71, 0.71, 0.71, 0.71, 0.71, 0.71, 0.71, 0.71, 0.71, 0.71, 0.71, 0.71, 0.71, 0.71, 0.71, 0.71, 0.71, 0.74, 0.74, 0.74, 0.74, 0.74, 0.74, 0.74, 0.74, 0.75, 0.75, 0.75, 0.75, 0.75, 0.76, 0.76, 0.76, 0.76, 0.76, 0.76, 0.76, 0.76, 0.76, 0.76, 0.76, 0.76, 0.76, 0.76, 0.76, 0.76, 0.76, 0.76, 0.76, 0.76, 0.76, 0.76, 0.76, 0.8, 0.8, 0.8, 0.8, 0.8, 0.8, 0.8, 0.8, 0.8, 0.8, 0.8, 0.8, 0.8, 0.81, 0.81, 0.81, 0.81, 0.82, 0.82, 0.82, 0.84, 0.84, 0.84, 0.84, 0.84, 0.84, 0.85, 0.85, 0.85, 0.85, 0.85, 0.85, 0.85, 0.85, 0.85, 0.89, 0.89, 0.89, 0.89, 0.9, 0.9, 0.9, 0.9, 0.9, 0.9, 0.9, 0.9, 0.9, 0.9, 0.9, 0.9, 0.9, 0.9, 0.9, 0.93, 0.93, 0.93, 0.93, 0.93, 0.93, 0.93, 0.93, 0.93, 0.93, 0.93, 0.93	0.11, 0.11, 0.11, 0.11, 0.11, 0.12, 0.12, 0.12, 0.12, 0.12, 0.12, 0.12, 0.12, 0.12, 0.12, 0.12, 0.12, 0.12, 0.12, 0.15, 0.15, 0.17, 0.17, 0.17, 0.17, 0.17, 0.17, 0.18, 0.18, 0.18, 0.18, 0.18, 0.18, 0.18, 0.18, 0.18, 0.18, 0.18, 0.19, 0.19, 0.19, 0.22, 0.22, 0.22, 0.22, 0.22, 0.22, 0.26, 0.26, 0.26, 0.26, 0.26, 0.26, 0.26, 0.3, 0.3, 0.32, 0.32, 0.32, 0.32, 0.32, 0.34, 0.37, 0.37, 0.37, 0.37, 0.37, 0.37, 0.37, 0.37, 0.37, 0.37, 0.37, 0.37, 0.37, 0.37, 0.39, 0.39, 0.39, 0.39, 0.39, 0.39, 0.39, 0.39, 0.39, 0.39, 0.4, 0.42, 0.42, 0.42, 0.42, 0.42, 0.42, 0.42, 0.42, 0.42, 0.44, 0.44, 0.44, 0.44, 0.45, 0.45, 0.45, 0.45, 0.47, 0.47, 0.47, 0.47, 0.47, 0.56, 0.56, 0.56, 0.56, 0.56, 0.56, 0.56, 0.59, 0.59, 0.59, 0.59, 0.59, 0.59, 0.61, 0.61, 0.61, 0.63, 0.63, 0.63, 0.63, 0.63, 0.63, 0.63, 0.63, 0.63, 0.63, 0.63, 0.63, 0.63, 0.63, 0.63, 0.63, 0.63, 0.63, 0.63, 0.67, 0.67, 0.67, 0.67, 0.67, 0.67, 0.67, 0.67, 0.67, 0.67, 0.71, 0.71, 0.71, 0.71, 0.71, 0.71, 0.71, 0.71, 0.71, 0.71, 0.71, 0.71, 0.71, 0.71, 0.71, 0.71, 0.71, 0.71, 0.71, 0.71, 0.71, 0.71, 0.71, 0.71, 0.71, 0.74, 0.74, 0.74, 0.74, 0.74, 0.74, 0.74, 0.74, 0.75, 0.75, 0.75, 0.75, 0.76, 0.76, 0.76, 0.76, 0.76, 0.76, 0.76, 0.76, 0.76, 0.76, 0.76, 0.76, 0.76, 0.76, 0.76, 0.76, 0.76, 0.76, 0.76, 0.76, 0.76, 0.76, 0.8, 0.8, 0.8, 0.8, 0.8, 0.8, 0.8, 0.8, 0.8, 0.8, 0.8, 0.8, 0.8, 0.81, 0.81, 0.81, 0.81, 0.81, 0.82, 0.82, 0.82, 0.82, 0.82, 0.84, 0.84, 0.85, 0.85, 0.85, 0.85, 0.85, 0.85, 0.85, 0.85, 0.85, 0.85, 0.85, 0.85, 0.87, 0.87, 0.87, 0.89, 0.89, 0.89, 0.89, 0.89, 0.9, 0.9, 0.9, 0.9, 0.9, 0.9, 0.9, 0.9, 0.9, 0.9, 0.9, 0.9, 0.9, 0.93, 0.93, 0.93, 0.93, 0.93, 0.93, 0.93, 0.93, 0.93, 0.93, 0.93, 0.93, 0.93, 0.93	0.11, 0.11, 0.11, 0.12, 0.12, 0.12, 0.12, 0.12, 0.12, 0.12, 0.12, 0.12, 0.15, 0.15, 0.15, 0.15, 0.17, 0.17, 0.17, 0.17, 0.17, 0.17, 0.17, 0.17, 0.18, 0.18, 0.18, 0.18, 0.18, 0.18, 0.18, 0.18, 0.18, 0.18, 0.18, 0.18, 0.19, 0.19, 0.22, 0.22, 0.22, 0.22, 0.22, 0.22, 0.22, 0.22, 0.22, 0.22, 0.26, 0.26, 0.26, 0.26, 0.26, 0.26, 0.26, 0.3, 0.3, 0.3, 0.32, 0.32, 0.32, 0.32, 0.32, 0.32, 0.32, 0.37, 0.37, 0.37, 0.37, 0.37, 0.37, 0.37, 0.37, 0.37, 0.37, 0.37, 0.37, 0.37, 0.37, 0.37, 0.37, 0.37, 0.37, 0.39, 0.39, 0.39, 0.39, 0.39, 0.39, 0.39, 0.39, 0.39, 0.39, 0.39, 0.39, 0.42, 0.42, 0.42, 0.42, 0.42, 0.42, 0.42, 0.42, 0.44, 0.44, 0.44, 0.45, 0.45, 0.45, 0.47, 0.47, 0.47, 0.47, 0.47, 0.47, 0.47, 0.56, 0.56, 0.56, 0.56, 0.56, 0.56, 0.56, 0.56, 0.56, 0.59, 0.59, 0.59, 0.59, 0.59, 0.59, 0.59, 0.61, 0.61, 0.61, 0.63, 0.63, 0.63, 0.63, 0.63, 0.63, 0.63, 0.63, 0.63, 0.63, 0.63, 0.63, 0.63, 0.63, 0.63, 0.63, 0.63, 0.63, 0.63, 0.67, 0.67, 0.67, 0.67, 0.67, 0.67, 0.67, 0.67, 0.67, 0.67, 0.71, 0.71, 0.71, 0.71, 0.71, 0.71, 0.71, 0.71, 0.71, 0.71, 0.71, 0.71, 0.71, 0.71, 0.71, 0.71, 0.71, 0.71, 0.74, 0.74, 0.74, 0.74, 0.74, 0.74, 0.74, 0.74, 0.75, 0.75, 0.75, 0.75, 0.75, 0.76, 0.76, 0.76, 0.76, 0.76, 0.76, 0.76, 0.76, 0.76, 0.76, 0.76, 0.76, 0.76, 0.76, 0.76, 0.76, 0.76, 0.76, 0.76, 0.76, 0.76, 0.76, 0.76, 0.8, 0.8, 0.8, 0.8, 0.8, 0.8, 0.8, 0.8, 0.8, 0.8, 0.8, 0.8, 0.8, 0.8, 0.81, 0.81, 0.81, 0.81, 0.81, 0.82, 0.82, 0.82, 0.82, 0.82, 0.82, 0.84, 0.84, 0.84, 0.85, 0.85, 0.85, 0.85, 0.85, 0.85, 0.85, 0.85, 0.85, 0.87, 0.87, 0.89, 0.89, 0.89, 0.89, 0.89, 0.9, 0.9, 0.9, 0.9, 0.9, 0.9, 0.9, 0.9, 0.9, 0.9, 0.9, 0.9, 0.9, 0.91, 0.93, 0.93, 0.93, 0.93, 0.93, 0.93, 0.93, 0.93, 0.93, 0.93, 0.93, 0.93, 0.93	0.11, 0.11, 0.11, 0.12, 0.12, 0.12, 0.12, 0.12, 0.12, 0.12, 0.12, 0.12, 0.12, 0.12, 0.12, 0.12, 0.15, 0.15, 0.17, 0.17, 0.17, 0.17, 0.17, 0.17, 0.17, 0.18, 0.18, 0.18, 0.18, 0.18, 0.18, 0.18, 0.18, 0.18, 0.22, 0.22, 0.22, 0.22, 0.22, 0.22, 0.22, 0.22, 0.26, 0.26, 0.26, 0.26, 0.26, 0.3, 0.3, 0.3, 0.32, 0.32, 0.32, 0.32, 0.32, 0.32, 0.32, 0.32, 0.32, 0.32, 0.37, 0.37, 0.37, 0.37, 0.37, 0.37, 0.37, 0.37, 0.37, 0.37, 0.37, 0.37, 0.39, 0.39, 0.39, 0.39, 0.39, 0.39, 0.39, 0.39, 0.39, 0.39, 0.4, 0.42, 0.42, 0.42, 0.42, 0.42, 0.42, 0.42, 0.42, 0.42, 0.42, 0.44, 0.44, 0.44, 0.44, 0.44, 0.44, 0.45, 0.45, 0.45, 0.45, 0.45, 0.45, 0.47, 0.47, 0.47, 0.47, 0.47, 0.56, 0.56, 0.56, 0.56, 0.56, 0.56, 0.56, 0.56, 0.59, 0.59, 0.59, 0.61, 0.61, 0.61, 0.63, 0.63, 0.63, 0.63, 0.63, 0.63, 0.63, 0.63, 0.63, 0.63, 0.63, 0.63, 0.63, 0.63, 0.63, 0.63, 0.67, 0.67, 0.67, 0.67, 0.67, 0.67, 0.67, 0.67, 0.67, 0.67, 0.71, 0.71, 0.71, 0.71, 0.71, 0.71, 0.71, 0.71, 0.71, 0.71, 0.71, 0.71, 0.71, 0.71, 0.71, 0.71, 0.71, 0.71, 0.71, 0.71, 0.71, 0.71, 0.71, 0.74, 0.74, 0.74, 0.74, 0.74, 0.74, 0.74, 0.74, 0.74, 0.75, 0.75, 0.75, 0.75, 0.76, 0.76, 0.76, 0.76, 0.76, 0.76, 0.76, 0.76, 0.76, 0.76, 0.76, 0.76, 0.76, 0.76, 0.76, 0.76, 0.76, 0.76, 0.76, 0.76, 0.76, 0.76, 0.76, 0.76, 0.8, 0.8, 0.8, 0.8, 0.8, 0.8, 0.8, 0.8, 0.8, 0.8, 0.8, 0.8, 0.8, 0.8, 0.8, 0.8, 0.81, 0.81, 0.81, 0.82, 0.82, 0.82, 0.82, 0.82, 0.84, 0.84, 0.84, 0.85, 0.85, 0.85, 0.85, 0.85, 0.85, 0.85, 0.85, 0.85, 0.89, 0.89, 0.89, 0.9, 0.9, 0.9, 0.9, 0.9, 0.9, 0.9, 0.9, 0.91, 0.91, 0.93, 0.93, 0.93, 0.93, 0.93, 0.93, 0.93, 0.93, 0.93, 0.93	0.11, 0.11, 0.11, 0.12, 0.12, 0.12, 0.12, 0.12, 0.12, 0.12, 0.12, 0.12, 0.12, 0.12, 0.12, 0.15, 0.15, 0.15, 0.17, 0.17, 0.17, 0.17, 0.18, 0.18, 0.18, 0.18, 0.18, 0.18, 0.18, 0.18, 0.18, 0.18, 0.18, 0.18, 0.18, 0.18, 0.18, 0.19, 0.19, 0.22, 0.22, 0.22, 0.22, 0.22, 0.26, 0.26, 0.26, 0.26, 0.26, 0.3, 0.3, 0.3, 0.32, 0.32, 0.32, 0.32, 0.32, 0.32, 0.32, 0.32, 0.32, 0.32, 0.32, 0.37, 0.37, 0.37, 0.37, 0.37, 0.37, 0.37, 0.37, 0.37, 0.37, 0.37, 0.37, 0.37, 0.37, 0.39, 0.39, 0.39, 0.39, 0.39, 0.39, 0.39, 0.39, 0.39, 0.39, 0.39, 0.39, 0.39, 0.39, 0.39, 0.39, 0.39, 0.42, 0.42, 0.42, 0.42, 0.42, 0.42, 0.42, 0.42, 0.42, 0.44, 0.44, 0.44, 0.44, 0.44, 0.45, 0.45, 0.45, 0.47, 0.47, 0.47, 0.56, 0.56, 0.56, 0.56, 0.56, 0.56, 0.56, 0.59, 0.59, 0.59, 0.59, 0.59, 0.59, 0.59, 0.59, 0.61, 0.61, 0.61, 0.61, 0.63, 0.63, 0.63, 0.63, 0.63, 0.63, 0.63, 0.63, 0.63, 0.63, 0.63, 0.63, 0.63, 0.63, 0.63, 0.63, 0.64, 0.67, 0.67, 0.67, 0.67, 0.67, 0.67, 0.67, 0.71, 0.71, 0.71, 0.71, 0.71, 0.71, 0.71, 0.71, 0.71, 0.71, 0.71, 0.71, 0.71, 0.71, 0.71, 0.71, 0.71, 0.71, 0.71, 0.71, 0.74, 0.74, 0.74, 0.74, 0.74, 0.74, 0.74, 0.74, 0.74, 0.75, 0.75, 0.75, 0.75, 0.75, 0.75, 0.76, 0.76, 0.76, 0.76, 0.76, 0.76, 0.76, 0.76, 0.76, 0.76, 0.76, 0.76, 0.76, 0.76, 0.76, 0.76, 0.76, 0.76, 0.76, 0.76, 0.8, 0.8, 0.8, 0.8, 0.8, 0.8, 0.8, 0.8, 0.8, 0.8, 0.8, 0.8, 0.8, 0.81, 0.81, 0.81, 0.82, 0.82, 0.82, 0.84, 0.84, 0.84, 0.85, 0.85, 0.85, 0.85, 0.85, 0.89, 0.89, 0.89, 0.9, 0.9, 0.9, 0.9, 0.9, 0.9, 0.9, 0.91, 0.91, 0.91, 0.93, 0.93, 0.93, 0.93, 0.93, 0.93, 0.93, 0.93, 0.93, 0.93, 0.93, 0.93	0.11, 0.11, 0.11, 0.12, 0.12, 0.12, 0.12, 0.12, 0.12, 0.12, 0.12, 0.15, 0.17, 0.18, 0.18, 0.18, 0.18, 0.18, 0.18, 0.18, 0.18, 0.18, 0.18, 0.18, 0.18, 0.18, 0.18, 0.18, 0.18, 0.18, 0.19, 0.19, 0.19, 0.22, 0.22, 0.22, 0.22, 0.22, 0.26, 0.26, 0.26, 0.26, 0.26, 0.26, 0.26, 0.26, 0.3, 0.3, 0.3, 0.3, 0.32, 0.32, 0.32, 0.32, 0.32, 0.32, 0.32, 0.32, 0.37, 0.37, 0.37, 0.37, 0.37, 0.37, 0.37, 0.37, 0.39, 0.39, 0.39, 0.39, 0.39, 0.39, 0.39, 0.39, 0.39, 0.39, 0.39, 0.39, 0.39, 0.39, 0.42, 0.42, 0.42, 0.42, 0.42, 0.42, 0.42, 0.42, 0.42, 0.44, 0.44, 0.44, 0.44, 0.44, 0.44, 0.45, 0.45, 0.45, 0.45, 0.45, 0.45, 0.45, 0.47, 0.47, 0.47, 0.48, 0.56, 0.56, 0.56, 0.56, 0.56, 0.56, 0.56, 0.56, 0.56, 0.59, 0.59, 0.59, 0.59, 0.59, 0.59, 0.61, 0.61, 0.61, 0.63, 0.63, 0.63, 0.63, 0.63, 0.63, 0.63, 0.63, 0.63, 0.63, 0.63, 0.63, 0.67, 0.67, 0.67, 0.67, 0.67, 0.67, 0.67, 0.67, 0.71, 0.71, 0.71, 0.71, 0.71, 0.71, 0.71, 0.71, 0.71, 0.71, 0.71, 0.71, 0.71, 0.71, 0.71, 0.71, 0.71, 0.71, 0.71, 0.71, 0.71, 0.74, 0.74, 0.74, 0.74, 0.74, 0.74, 0.74, 0.74, 0.74, 0.75, 0.75, 0.75, 0.75, 0.75, 0.76, 0.76, 0.76, 0.76, 0.76, 0.76, 0.76, 0.76, 0.76, 0.76, 0.76, 0.76, 0.76, 0.76, 0.76, 0.76, 0.76, 0.76, 0.8, 0.8, 0.8, 0.8, 0.8, 0.8, 0.8, 0.8, 0.8, 0.8, 0.8, 0.8, 0.8, 0.8, 0.81, 0.81, 0.81, 0.82, 0.82, 0.82, 0.82, 0.84, 0.84, 0.84, 0.84, 0.84, 0.85, 0.85, 0.85, 0.85, 0.85, 0.85, 0.85, 0.85, 0.85, 0.85, 0.85, 0.87, 0.89, 0.89, 0.89, 0.89, 0.9, 0.9, 0.9, 0.9, 0.9, 0.9, 0.9, 0.9, 0.9, 0.91, 0.91, 0.93, 0.93, 0.93, 0.93, 0.93, 0.93, 0.93, 0.93, 0.93, 0.93, 0.93, 0.93	0.35M(15.9949), 0.35M(15.9949), 0.35M(15.9949), 0.35M(15.9949), 0.35M(15.9949), 0.35M(15.9949), 0.36M(15.9949), 0.36M(15.9949), 0.36M(15.9949), 0.36M(15.9949), 0.36M(15.9949), 0.36M(15.9949), 0.41M(15.9949), 0.41M(15.9949), 0.41M(15.9949), 0.41M(15.9949), 0.41M(15.9949), 0.41M(15.9949), 0.41M(15.9949), 0.41M(15.9949), 0.41M(15.9949), 0.41M(15.9949), 0.44M(15.9949), 0.44M(15.9949), 0.44M(15.9949), 0.45C(15.9949), 0.61E(-18.0106), 0.61E(-18.0106), 0.63E(-18.0106), 0.63E(-18.0106), 0.63K(14.0157), 0.64M(15.9949), 0.64M(15.9949), 0.64M(15.9949), 0.64M(15.9949), 0.64M(15.9949), 0.64M(15.9949), 0.64M(15.9949), 0.64M(15.9949), 0.64M(15.9949), 0.64M(15.9949), 0.64T(15.9949), 0.64T(15.9949), 0.78C(15.9949), 0.78C(15.9949), 0.78C(15.9949), 0.78C(15.9949), 0.78C(15.9949), 0.78C(15.9949), 0.78C(15.9949), 0.78C(15.9949), 0.79T(15.9949), 0.79T(15.9949), 0.79T(15.9949), 0.79T(15.9949), 0.9K(14.0157), 0.9K(14.0157), 0.9K(14.0157), 0.9K(14.0157), 0.91M(15.9949), 0.91M(15.9949), 0.91M(15.9949), 0.91M(15.9949), 0.91M(15.9949), 0.91M(15.9949), 0.91M(15.9949), 0.93C(15.9949), 0.93C(15.9949), 0.93C(15.9949), 0.93C(15.9949)	0.18E(-18.0106), 0.18E(-18.0106), 0.18E(-18.0106), 0.18E(-18.0106), 0.19P(15.9949), 0.35M(15.9949), 0.35M(15.9949), 0.35M(15.9949), 0.35M(15.9949), 0.35M(15.9949), 0.35M(15.9949), 0.35M(15.9949), 0.36M(15.9949), 0.36M(15.9949), 0.36M(15.9949), 0.36M(15.9949), 0.36M(15.9949), 0.36M(15.9949), 0.36M(15.9949), 0.41M(15.9949), 0.41M(15.9949), 0.41M(15.9949), 0.41M(15.9949), 0.41M(15.9949), 0.41M(15.9949), 0.41M(15.9949), 0.41M(15.9949), 0.41M(15.9949), 0.41M(15.9949), 0.41M(15.9949), 0.41M(15.9949), 0.44M(15.9949), 0.44M(15.9949), 0.44M(15.9949), 0.44M(15.9949), 0.44M(15.9949), 0.45C(15.9949), 0.45C(15.9949), 0.61E(-18.0106), 0.61E(-18.0106), 0.61E(-18.0106), 0.63E(-18.0106), 0.63K(14.0157), 0.63K(14.0157), 0.63K(14.0157), 0.64M(15.9949), 0.64M(15.9949), 0.64M(15.9949), 0.64M(15.9949), 0.64M(15.9949), 0.64M(15.9949), 0.64M(15.9949), 0.64M(15.9949), 0.64M(15.9949), 0.64M(15.9949), 0.64M(15.9949), 0.64M(15.9949), 0.64M(15.9949), 0.64M(15.9949), 0.64T(15.9949), 0.78C(15.9949), 0.78C(15.9949), 0.78C(15.9949), 0.78C(15.9949), 0.78C(15.9949), 0.78C(15.9949), 0.78C(15.9949), 0.78C(15.9949), 0.78C(15.9949), 0.78C(15.9949), 0.78C(15.9949), 0.79T(15.9949), 0.79T(15.9949), 0.79T(15.9949), 0.79T(15.9949), 0.79T(15.9949), 0.9K(14.0157), 0.9K(14.0157), 0.9K(14.0157), 0.9K(14.0157), 0.9K(14.0157), 0.9K(14.0157), 0.91M(15.9949), 0.91M(15.9949), 0.91M(15.9949), 0.91M(15.9949), 0.91M(15.9949), 0.91M(15.9949), 0.91M(15.9949), 0.91M(15.9949), 0.91M(15.9949), 0.93C(15.9949), 0.93C(15.9949), 0.93C(15.9949), 0.93C(15.9949), 0.93C(15.9949), 0.93C(15.9949), 0.93C(15.9949), 0.93C(15.9949), 0.93C(15.9949), 0.93C(15.9949), 0.93C(15.9949), 0.93C(15.9949), 0.93C(15.9949), 0.93C(15.9949), 0.93C(31.9896)	0.18E(-18.0106), 0.18E(-18.0106), 0.35M(15.9949), 0.35M(15.9949), 0.35M(15.9949), 0.35M(15.9949), 0.36M(15.9949), 0.36M(15.9949), 0.36M(15.9949), 0.36M(15.9949), 0.41M(15.9949), 0.41M(15.9949), 0.41M(15.9949), 0.41M(15.9949), 0.41M(15.9949), 0.41M(15.9949), 0.41M(15.9949), 0.41M(15.9949), 0.41M(15.9949), 0.41M(15.9949), 0.44M(15.9949), 0.44M(15.9949), 0.44M(15.9949), 0.45C(15.9949), 0.59E(-18.0106), 0.59E(-18.0106), 0.59E(-18.0106), 0.61E(-18.0106), 0.61E(-18.0106), 0.61E(-18.0106), 0.63E(-18.0106), 0.63E(-18.0106), 0.63E(-18.0106), 0.63K(14.0157), 0.63K(14.0157), 0.64M(15.9949), 0.64M(15.9949), 0.64M(15.9949), 0.64M(15.9949), 0.64M(15.9949), 0.64M(15.9949), 0.64M(15.9949), 0.64M(15.9949), 0.64M(15.9949), 0.64M(15.9949), 0.64M(15.9949), 0.64M(15.9949), 0.64T(15.9949), 0.64T(15.9949), 0.64T(15.9949), 0.78C(15.9949), 0.78C(15.9949), 0.78C(15.9949), 0.78C(15.9949), 0.78C(15.9949), 0.78C(15.9949), 0.78C(15.9949), 0.78C(15.9949), 0.79T(15.9949), 0.79T(15.9949), 0.79T(15.9949), 0.79T(15.9949), 0.79T(15.9949), 0.9K(14.0157), 0.9K(14.0157), 0.9K(14.0157), 0.9K(14.0157), 0.9K(14.0157), 0.9K(14.0157), 0.91M(15.9949), 0.91M(15.9949), 0.91M(15.9949), 0.91M(15.9949), 0.91M(15.9949), 0.91M(15.9949), 0.91M(15.9949), 0.91M(15.9949), 0.91M(15.9949), 0.93C(15.9949), 0.93C(15.9949), 0.93C(15.9949), 0.93C(15.9949), 0.93C(15.9949), 0.93C(15.9949), 0.93C(31.9896)	0.18E(-18.0106), 0.18E(-18.0106), 0.35M(15.9949), 0.35M(15.9949), 0.35M(15.9949), 0.35M(15.9949), 0.35M(15.9949), 0.35M(15.9949), 0.36M(15.9949), 0.36M(15.9949), 0.36M(15.9949), 0.36M(15.9949), 0.36M(15.9949), 0.36M(15.9949), 0.38T(15.9949), 0.39K(15.9949), 0.41M(15.9949), 0.41M(15.9949), 0.41M(15.9949), 0.41M(15.9949), 0.41M(15.9949), 0.41M(15.9949), 0.41M(15.9949), 0.41M(15.9949), 0.41M(15.9949), 0.41M(15.9949), 0.41M(15.9949), 0.41M(15.9949), 0.44M(15.9949), 0.44M(15.9949), 0.44M(15.9949), 0.44M(15.9949), 0.45C(15.9949), 0.59E(-18.0106), 0.61E(-18.0106), 0.61E(-18.0106), 0.61E(-18.0106), 0.63E(-18.0106), 0.63E(-18.0106), 0.63K(14.0157), 0.63K(14.0157), 0.63K(14.0157), 0.63K(14.0157), 0.64M(15.9949), 0.64M(15.9949), 0.64M(15.9949), 0.64M(15.9949), 0.64M(15.9949), 0.64M(15.9949), 0.64M(15.9949), 0.64M(15.9949), 0.64M(15.9949), 0.64M(15.9949), 0.64M(15.9949), 0.64M(15.9949), 0.64M(15.9949), 0.64M(15.9949), 0.64M(15.9949), 0.64T(15.9949), 0.64T(15.9949), 0.78C(15.9949), 0.78C(15.9949), 0.78C(15.9949), 0.78C(15.9949), 0.78C(15.9949), 0.78C(15.9949), 0.78C(15.9949), 0.79T(15.9949), 0.79T(15.9949), 0.79T(15.9949), 0.79T(15.9949), 0.79T(15.9949), 0.79T(15.9949), 0.79T(15.9949), 0.9K(14.0157), 0.9K(14.0157), 0.9K(14.0157), 0.9K(14.0157), 0.9K(14.0157), 0.91M(15.9949), 0.91M(15.9949), 0.91M(15.9949), 0.91M(15.9949), 0.91M(15.9949), 0.91M(15.9949), 0.91M(15.9949), 0.91M(15.9949), 0.93C(15.9949), 0.93C(15.9949), 0.93C(15.9949), 0.93C(15.9949), 0.93C(15.9949), 0.93C(15.9949), 0.93C(15.9949), 0.93C(15.9949), 0.93C(15.9949), 0.93C(15.9949)	0.18E(-18.0106), 0.35M(15.9949), 0.35M(15.9949), 0.35M(15.9949), 0.35M(15.9949), 0.35M(15.9949), 0.35M(15.9949), 0.35M(15.9949), 0.36M(15.9949), 0.36M(15.9949), 0.36M(15.9949), 0.36M(15.9949), 0.36M(15.9949), 0.36M(15.9949), 0.36M(15.9949), 0.41M(15.9949), 0.41M(15.9949), 0.41M(15.9949), 0.41M(15.9949), 0.41M(15.9949), 0.41M(15.9949), 0.41M(15.9949), 0.41M(15.9949), 0.41M(15.9949), 0.41M(15.9949), 0.41M(15.9949), 0.41M(15.9949), 0.44M(15.9949), 0.44M(15.9949), 0.44M(15.9949), 0.45C(15.9949), 0.59E(-18.0106), 0.61E(-18.0106), 0.61E(-18.0106), 0.63E(-18.0106), 0.63E(-18.0106), 0.63E(-18.0106), 0.63K(14.0157), 0.63K(14.0157), 0.63K(14.0157), 0.63K(14.0157), 0.64M(15.9949), 0.64M(15.9949), 0.64M(15.9949), 0.64M(15.9949), 0.64M(15.9949), 0.64M(15.9949), 0.64M(15.9949), 0.64M(15.9949), 0.64M(15.9949), 0.64M(15.9949), 0.64M(15.9949), 0.64M(15.9949), 0.64M(15.9949), 0.64M(15.9949), 0.64M(15.9949), 0.64T(15.9949), 0.64T(15.9949), 0.64T(15.9949), 0.78C(15.9949), 0.78C(15.9949), 0.78C(15.9949), 0.78C(15.9949), 0.78C(15.9949), 0.78C(15.9949), 0.79T(15.9949), 0.79T(15.9949), 0.79T(15.9949), 0.79T(15.9949), 0.79T(15.9949), 0.79T(15.9949), 0.79T(15.9949), 0.9K(14.0157), 0.9K(14.0157), 0.91M(15.9949), 0.91M(15.9949), 0.91M(15.9949), 0.91M(15.9949), 0.91M(15.9949), 0.91M(15.9949), 0.91M(15.9949), 0.91M(15.9949), 0.91M(15.9949), 0.91M(15.9949), 0.91M(15.9949), 0.91M(15.9949), 0.93C(15.9949), 0.93C(15.9949), 0.93C(15.9949), 0.93C(15.9949), 0.93C(15.9949), 0.93C(15.9949), 0.93C(15.9949), 0.93C(31.9896)	0.35M(15.9949), 0.35M(15.9949), 0.35M(15.9949), 0.35M(15.9949), 0.35M(15.9949), 0.35M(15.9949), 0.35M(15.9949), 0.35M(15.9949), 0.35M(15.9949), 0.35M(15.9949), 0.36M(15.9949), 0.36M(15.9949), 0.36M(15.9949), 0.36M(15.9949), 0.36M(15.9949), 0.36M(15.9949), 0.36M(15.9949), 0.36M(15.9949), 0.36M(15.9949), 0.36M(15.9949), 0.41M(15.9949), 0.41M(15.9949), 0.41M(15.9949), 0.41M(15.9949), 0.41M(15.9949), 0.41M(15.9949), 0.41M(15.9949), 0.41M(15.9949), 0.41M(15.9949), 0.41M(15.9949), 0.41M(15.9949), 0.44M(15.9949), 0.44M(15.9949), 0.44M(15.9949), 0.44M(15.9949), 0.44M(15.9949), 0.44M(15.9949), 0.45C(15.9949), 0.45C(15.9949), 0.45C(15.9949), 0.59E(-18.0106), 0.61E(-18.0106), 0.61E(-18.0106), 0.63E(-18.0106), 0.63E(-18.0106), 0.63K(14.0157), 0.64M(15.9949), 0.64M(15.9949), 0.64M(15.9949), 0.64M(15.9949), 0.64M(15.9949), 0.64M(15.9949), 0.64M(15.9949), 0.64M(15.9949), 0.64M(15.9949), 0.64M(15.9949), 0.64M(15.9949), 0.64M(15.9949), 0.64M(15.9949), 0.64M(15.9949), 0.64M(15.9949), 0.64T(15.9949), 0.78C(15.9949), 0.78C(15.9949), 0.78C(15.9949), 0.78C(15.9949), 0.78C(15.9949), 0.78C(15.9949), 0.78C(15.9949), 0.79T(15.9949), 0.79T(15.9949), 0.79T(15.9949), 0.79T(15.9949), 0.79T(15.9949), 0.79T(15.9949), 0.79T(15.9949), 0.9K(14.0157), 0.9K(14.0157), 0.9K(14.0157), 0.91M(15.9949), 0.91M(15.9949), 0.91M(15.9949), 0.91M(15.9949), 0.91M(15.9949), 0.91M(15.9949), 0.91M(15.9949), 0.93C(15.9949), 0.93C(15.9949), 0.93C(15.9949), 0.93C(15.9949), 0.93C(15.9949), 0.93C(15.9949)	0.18E(-18.0106), 0.35M(15.9949), 0.35M(15.9949), 0.35M(15.9949), 0.35M(15.9949), 0.35M(15.9949), 0.35M(15.9949), 0.35M(15.9949), 0.35M(15.9949), 0.35M(15.9949), 0.35M(15.9949), 0.35M(15.9949), 0.36M(15.9949), 0.36M(15.9949), 0.36M(15.9949), 0.36M(15.9949), 0.36M(15.9949), 0.36M(15.9949), 0.36M(15.9949), 0.36M(15.9949), 0.36M(15.9949), 0.36M(15.9949), 0.36M(15.9949), 0.41M(15.9949), 0.41M(15.9949), 0.41M(15.9949), 0.41M(15.9949), 0.41M(15.9949), 0.41M(15.9949), 0.41M(15.9949), 0.41M(15.9949), 0.41M(15.9949), 0.41M(15.9949), 0.41M(15.9949), 0.41M(15.9949), 0.41M(15.9949), 0.41M(15.9949), 0.41M(15.9949), 0.41M(15.9949), 0.41M(15.9949), 0.44M(15.9949), 0.44M(15.9949), 0.44M(15.9949), 0.44M(15.9949), 0.44M(15.9949), 0.45C(15.9949), 0.59E(-18.0106), 0.61E(-18.0106), 0.61E(-18.0106), 0.63E(-18.0106), 0.63K(14.0157), 0.64M(15.9949), 0.64M(15.9949), 0.64M(15.9949), 0.64M(15.9949), 0.64M(15.9949), 0.64M(15.9949), 0.64M(15.9949), 0.64M(15.9949), 0.64M(15.9949), 0.64M(15.9949), 0.64M(15.9949), 0.64M(15.9949), 0.64M(15.9949), 0.64M(15.9949), 0.64M(15.9949), 0.64T(15.9949), 0.78C(15.9949), 0.78C(15.9949), 0.78C(15.9949), 0.78C(15.9949), 0.78C(15.9949), 0.78C(15.9949), 0.78C(15.9949), 0.78C(15.9949), 0.78C(15.9949), 0.78C(15.9949), 0.78C(15.9949), 0.78C(15.9949), 0.79T(15.9949), 0.79T(15.9949), 0.79T(15.9949), 0.9K(14.0157), 0.91M(15.9949), 0.91M(15.9949), 0.91M(15.9949), 0.91M(15.9949), 0.91M(15.9949), 0.91M(15.9949), 0.93C(15.9949), 0.93C(15.9949), 0.93C(15.9949), 0.93C(15.9949), 0.93C(15.9949), 0.93C(15.9949), 0.93C(15.9949), 0.93C(15.9949), 0.93C(15.9949), 0.93C(15.9949), 0.93C(15.9949), 0.93C(15.9949), 0.93C(15.9949)	0.18E(-18.0106), 0.35M(15.9949), 0.35M(15.9949), 0.35M(15.9949), 0.35M(15.9949), 0.35M(15.9949), 0.35M(15.9949), 0.35M(15.9949), 0.35M(15.9949), 0.36M(15.9949), 0.36M(15.9949), 0.36M(15.9949), 0.36M(15.9949), 0.36M(15.9949), 0.36M(15.9949), 0.36M(15.9949), 0.36M(15.9949), 0.41M(15.9949), 0.41M(15.9949), 0.41M(15.9949), 0.41M(15.9949), 0.41M(15.9949), 0.41M(15.9949), 0.41M(15.9949), 0.41M(15.9949), 0.41M(15.9949), 0.41M(15.9949), 0.41M(15.9949), 0.41M(15.9949), 0.41M(15.9949), 0.41M(15.9949), 0.44M(15.9949), 0.44M(15.9949), 0.44M(15.9949), 0.44M(15.9949), 0.44M(15.9949), 0.44M(15.9949), 0.45C(15.9949), 0.45C(15.9949), 0.61E(-18.0106), 0.63E(-18.0106), 0.63E(-18.0106), 0.64M(15.9949), 0.64M(15.9949), 0.64M(15.9949), 0.64M(15.9949), 0.64M(15.9949), 0.64M(15.9949), 0.64M(15.9949), 0.64M(15.9949), 0.64M(15.9949), 0.64M(15.9949), 0.64M(15.9949), 0.64M(15.9949), 0.64T(15.9949), 0.64T(15.9949), 0.78C(15.9949), 0.78C(15.9949), 0.78C(15.9949), 0.78C(15.9949), 0.78C(15.9949), 0.78C(15.9949), 0.78C(15.9949), 0.78C(15.9949), 0.78C(15.9949), 0.78C(15.9949), 0.78C(15.9949), 0.78C(15.9949), 0.79T(15.9949), 0.79T(15.9949), 0.79T(15.9949), 0.91M(15.9949), 0.91M(15.9949), 0.91M(15.9949), 0.91M(15.9949), 0.91M(15.9949), 0.91M(15.9949), 0.91M(15.9949), 0.91M(15.9949), 0.91M(15.9949), 0.93C(15.9949), 0.93C(15.9949), 0.93C(15.9949), 0.93C(15.9949), 0.93C(15.9949), 0.93C(15.9949), 0.93C(15.9949), 0.93C(15.9949), 0.93C(15.9949), 0.93C(15.9949)	5.77	7.5	6.99	9.16	8.67	6.35	6.04	6.46	596	MASTFTATSSLGSLLAPNAIKLSSATSISSSSFGRRHNVCVRRSRPAIVCAAKELHFNKDGTTIRKLQTGVNKLADLVGVTLGPKGRNVVLESKYGSPRIVNDGVTVAREVELEDPVENIGAKLVRQAAAKTNDLAGDGTTTSVVLAQGFIAEGVKVVAAGANPVLITRGIEKTAKALVNELKLMSKEVEDSELADVAAVSAGNNHEVGSMIAEAMSKVGRKGVVTLEEGKSAENNLYVVEGMQFDRGYISPYFVTDSEKMSVEYDNCKLLLVDKKVTNARDLVGVLEDAIRGGYPILIIAEDIEQEALATLVVNKLRGTLKIAALKAPGFGERKSQYLDDIAILTGATVIREEVGLSLDKAGKEVLGNASKVVLTKEMTTIVGDGTTQEAVNKRVVQIRNLIEQAEQDYEKEKLNERIAKLSGGVAVIQVGAQTETELKEKKLRVEDALNATKAAVEEGIVVGGGCTLLRLASKVDAIKDTLENDEEKVGAEIVKRALSYPLKLIAKNAGVNGSVVSEKVLANDNVKFGYNAATGKYEDLMAAGIIDPTKVVRCCLEHAASVAKTFLMSDCVVVEIPEPEPVPAGNPMDNSGYGY	1.3	1.21	1.59	1.5	1.1	1.05	1.12	0.311813	0.427041	0.0228356	0.00970069	0.636391	0.531827	0.24316	not assigned	1	5
AT3G13470.1	AT3G13470.1 | Symbols: CPNB2, Cpn60beta2 | chaperonin-60beta2 | chr3:4389685-4392624 FORWARD LENGTH=596	chaperone (Hsp60) (original description: | Symbols: | TCP-1/cpn60 chaperonin family protein | chr3:4389685-4392624 FORWARD LENGTH=596) &	2203	0.378512	0.275007	0.669027	0.584963	0.137504	0.0703893	0.163499	0.006	0.754355	-0.37992	0.05	21	29	22	27	25	25	30	26	0.2568	0.19	plastid	plastid	NA	NA	NA	NA	NA	NA	19.1.7.1	Protein homeostasis	protein quality control	Hsp60 chaperone system	chaperone (Hsp60)	NA	NA	NA	PF00118	211M(15.9949), 211M(15.9949), 211M(15.9949), 211M(15.9949), 211M(15.9949), 211M(15.9949), 216M(15.9949), 216M(15.9949), 216M(15.9949), 216M(15.9949), 216M(15.9949), 216M(15.9949), 243M(15.9949), 243M(15.9949), 243M(15.9949), 243M(15.9949), 243M(15.9949), 243M(15.9949), 243M(15.9949), 243M(15.9949), 243M(15.9949), 243M(15.9949), 261M(15.9949), 261M(15.9949), 261M(15.9949), 379M(15.9949), 379M(15.9949), 379M(15.9949), 379M(15.9949), 379M(15.9949), 379M(15.9949), 379M(15.9949), 379M(15.9949), 379M(15.9949), 379M(15.9949), 381T(15.9949), 381T(15.9949), 467C(15.9949), 467C(15.9949), 467C(15.9949), 467C(15.9949), 467C(15.9949), 467C(15.9949), 467C(15.9949), 467C(15.9949), 468T(15.9949), 468T(15.9949), 468T(15.9949), 468T(15.9949), 537K(14.0157), 537K(14.0157), 537K(14.0157), 537K(14.0157), 542M(15.9949), 542M(15.9949), 542M(15.9949), 542M(15.9949), 542M(15.9949), 542M(15.9949), 542M(15.9949), 555C(15.9949), 555C(15.9949), 555C(15.9949), 555C(15.9949)	211M(15.9949), 211M(15.9949), 211M(15.9949), 211M(15.9949), 211M(15.9949), 211M(15.9949), 211M(15.9949), 216M(15.9949), 216M(15.9949), 216M(15.9949), 216M(15.9949), 216M(15.9949), 216M(15.9949), 216M(15.9949), 243M(15.9949), 243M(15.9949), 243M(15.9949), 243M(15.9949), 243M(15.9949), 243M(15.9949), 243M(15.9949), 243M(15.9949), 243M(15.9949), 243M(15.9949), 243M(15.9949), 243M(15.9949), 261M(15.9949), 261M(15.9949), 261M(15.9949), 261M(15.9949), 261M(15.9949), 268C(15.9949), 268C(15.9949), 377K(14.0157), 377K(14.0157), 377K(14.0157), 379M(15.9949), 379M(15.9949), 379M(15.9949), 379M(15.9949), 379M(15.9949), 379M(15.9949), 379M(15.9949), 379M(15.9949), 379M(15.9949), 379M(15.9949), 379M(15.9949), 379M(15.9949), 379M(15.9949), 379M(15.9949), 467C(15.9949), 467C(15.9949), 467C(15.9949), 467C(15.9949), 467C(15.9949), 467C(15.9949), 467C(15.9949), 467C(15.9949), 467C(15.9949), 467C(15.9949), 467C(15.9949), 468T(15.9949), 468T(15.9949), 468T(15.9949), 468T(15.9949), 468T(15.9949), 537K(14.0157), 537K(14.0157), 537K(14.0157), 537K(14.0157), 537K(14.0157), 537K(14.0157), 542M(15.9949), 542M(15.9949), 542M(15.9949), 542M(15.9949), 542M(15.9949), 542M(15.9949), 542M(15.9949), 542M(15.9949), 542M(15.9949), 555C(15.9949), 555C(15.9949), 555C(15.9949), 555C(15.9949), 555C(15.9949), 555C(15.9949), 555C(15.9949), 555C(15.9949), 555C(15.9949), 555C(15.9949), 555C(31.9896), 556C(15.9949), 556C(15.9949), 556C(15.9949), 556C(15.9949)	211M(15.9949), 211M(15.9949), 211M(15.9949), 211M(15.9949), 216M(15.9949), 216M(15.9949), 216M(15.9949), 216M(15.9949), 243M(15.9949), 243M(15.9949), 243M(15.9949), 243M(15.9949), 243M(15.9949), 243M(15.9949), 243M(15.9949), 243M(15.9949), 243M(15.9949), 243M(15.9949), 261M(15.9949), 261M(15.9949), 261M(15.9949), 379M(15.9949), 379M(15.9949), 379M(15.9949), 379M(15.9949), 379M(15.9949), 379M(15.9949), 379M(15.9949), 379M(15.9949), 379M(15.9949), 379M(15.9949), 379M(15.9949), 379M(15.9949), 381T(15.9949), 381T(15.9949), 467C(15.9949), 467C(15.9949), 467C(15.9949), 467C(15.9949), 467C(15.9949), 467C(15.9949), 467C(15.9949), 467C(15.9949), 468T(15.9949), 468T(15.9949), 468T(15.9949), 468T(15.9949), 468T(15.9949), 537K(14.0157), 537K(14.0157), 537K(14.0157), 537K(14.0157), 537K(14.0157), 537K(14.0157), 542M(15.9949), 542M(15.9949), 542M(15.9949), 542M(15.9949), 542M(15.9949), 542M(15.9949), 542M(15.9949), 542M(15.9949), 542M(15.9949), 555C(15.9949), 555C(15.9949), 555C(15.9949), 555C(15.9949), 555C(31.9896), 556C(15.9949), 556C(15.9949)	211M(15.9949), 211M(15.9949), 211M(15.9949), 211M(15.9949), 211M(15.9949), 211M(15.9949), 216M(15.9949), 216M(15.9949), 216M(15.9949), 216M(15.9949), 216M(15.9949), 216M(15.9949), 243M(15.9949), 243M(15.9949), 243M(15.9949), 243M(15.9949), 243M(15.9949), 243M(15.9949), 243M(15.9949), 243M(15.9949), 243M(15.9949), 243M(15.9949), 243M(15.9949), 243M(15.9949), 261M(15.9949), 261M(15.9949), 261M(15.9949), 261M(15.9949), 377K(14.0157), 377K(14.0157), 377K(14.0157), 377K(14.0157), 379M(15.9949), 379M(15.9949), 379M(15.9949), 379M(15.9949), 379M(15.9949), 379M(15.9949), 379M(15.9949), 379M(15.9949), 379M(15.9949), 379M(15.9949), 379M(15.9949), 379M(15.9949), 379M(15.9949), 379M(15.9949), 379M(15.9949), 467C(15.9949), 467C(15.9949), 467C(15.9949), 467C(15.9949), 467C(15.9949), 467C(15.9949), 467C(15.9949), 468T(15.9949), 468T(15.9949), 468T(15.9949), 468T(15.9949), 468T(15.9949), 468T(15.9949), 468T(15.9949), 537K(14.0157), 537K(14.0157), 537K(14.0157), 537K(14.0157), 537K(14.0157), 542M(15.9949), 542M(15.9949), 542M(15.9949), 542M(15.9949), 542M(15.9949), 542M(15.9949), 542M(15.9949), 542M(15.9949), 555C(15.9949), 555C(15.9949), 555C(15.9949), 555C(15.9949), 555C(15.9949), 555C(15.9949), 555C(15.9949), 555C(15.9949), 556C(15.9949), 556C(15.9949)	211M(15.9949), 211M(15.9949), 211M(15.9949), 211M(15.9949), 211M(15.9949), 211M(15.9949), 211M(15.9949), 216M(15.9949), 216M(15.9949), 216M(15.9949), 216M(15.9949), 216M(15.9949), 216M(15.9949), 216M(15.9949), 243M(15.9949), 243M(15.9949), 243M(15.9949), 243M(15.9949), 243M(15.9949), 243M(15.9949), 243M(15.9949), 243M(15.9949), 243M(15.9949), 243M(15.9949), 243M(15.9949), 243M(15.9949), 261M(15.9949), 261M(15.9949), 261M(15.9949), 377K(14.0157), 377K(14.0157), 377K(14.0157), 377K(14.0157), 379M(15.9949), 379M(15.9949), 379M(15.9949), 379M(15.9949), 379M(15.9949), 379M(15.9949), 379M(15.9949), 379M(15.9949), 379M(15.9949), 379M(15.9949), 379M(15.9949), 379M(15.9949), 379M(15.9949), 379M(15.9949), 379M(15.9949), 381T(15.9949), 381T(15.9949), 467C(15.9949), 467C(15.9949), 467C(15.9949), 467C(15.9949), 467C(15.9949), 467C(15.9949), 468T(15.9949), 468T(15.9949), 468T(15.9949), 468T(15.9949), 468T(15.9949), 468T(15.9949), 468T(15.9949), 537K(14.0157), 537K(14.0157), 542M(15.9949), 542M(15.9949), 542M(15.9949), 542M(15.9949), 542M(15.9949), 542M(15.9949), 542M(15.9949), 542M(15.9949), 542M(15.9949), 542M(15.9949), 542M(15.9949), 542M(15.9949), 555C(15.9949), 555C(15.9949), 555C(15.9949), 555C(15.9949), 555C(15.9949), 555C(31.9896), 556C(15.9949), 556C(15.9949)	211M(15.9949), 211M(15.9949), 211M(15.9949), 211M(15.9949), 211M(15.9949), 211M(15.9949), 211M(15.9949), 211M(15.9949), 211M(15.9949), 211M(15.9949), 216M(15.9949), 216M(15.9949), 216M(15.9949), 216M(15.9949), 216M(15.9949), 216M(15.9949), 216M(15.9949), 216M(15.9949), 216M(15.9949), 216M(15.9949), 243M(15.9949), 243M(15.9949), 243M(15.9949), 243M(15.9949), 243M(15.9949), 243M(15.9949), 243M(15.9949), 243M(15.9949), 243M(15.9949), 243M(15.9949), 243M(15.9949), 261M(15.9949), 261M(15.9949), 261M(15.9949), 261M(15.9949), 261M(15.9949), 261M(15.9949), 268C(15.9949), 268C(15.9949), 268C(15.9949), 379M(15.9949), 379M(15.9949), 379M(15.9949), 379M(15.9949), 379M(15.9949), 379M(15.9949), 379M(15.9949), 379M(15.9949), 379M(15.9949), 379M(15.9949), 379M(15.9949), 379M(15.9949), 379M(15.9949), 379M(15.9949), 379M(15.9949), 467C(15.9949), 467C(15.9949), 467C(15.9949), 467C(15.9949), 467C(15.9949), 467C(15.9949), 467C(15.9949), 468T(15.9949), 468T(15.9949), 468T(15.9949), 468T(15.9949), 468T(15.9949), 468T(15.9949), 468T(15.9949), 537K(14.0157), 537K(14.0157), 537K(14.0157), 542M(15.9949), 542M(15.9949), 542M(15.9949), 542M(15.9949), 542M(15.9949), 542M(15.9949), 542M(15.9949), 556C(15.9949), 556C(15.9949), 556C(15.9949), 556C(15.9949)	211M(15.9949), 211M(15.9949), 211M(15.9949), 211M(15.9949), 211M(15.9949), 211M(15.9949), 211M(15.9949), 211M(15.9949), 211M(15.9949), 211M(15.9949), 211M(15.9949), 216M(15.9949), 216M(15.9949), 216M(15.9949), 216M(15.9949), 216M(15.9949), 216M(15.9949), 216M(15.9949), 216M(15.9949), 216M(15.9949), 216M(15.9949), 216M(15.9949), 243M(15.9949), 243M(15.9949), 243M(15.9949), 243M(15.9949), 243M(15.9949), 243M(15.9949), 243M(15.9949), 243M(15.9949), 243M(15.9949), 243M(15.9949), 243M(15.9949), 243M(15.9949), 243M(15.9949), 243M(15.9949), 243M(15.9949), 243M(15.9949), 243M(15.9949), 261M(15.9949), 261M(15.9949), 261M(15.9949), 261M(15.9949), 261M(15.9949), 379M(15.9949), 379M(15.9949), 379M(15.9949), 379M(15.9949), 379M(15.9949), 379M(15.9949), 379M(15.9949), 379M(15.9949), 379M(15.9949), 379M(15.9949), 379M(15.9949), 379M(15.9949), 379M(15.9949), 379M(15.9949), 379M(15.9949), 467C(15.9949), 467C(15.9949), 467C(15.9949), 467C(15.9949), 467C(15.9949), 467C(15.9949), 467C(15.9949), 467C(15.9949), 467C(15.9949), 467C(15.9949), 467C(15.9949), 467C(15.9949), 468T(15.9949), 468T(15.9949), 468T(15.9949), 542M(15.9949), 542M(15.9949), 542M(15.9949), 542M(15.9949), 542M(15.9949), 542M(15.9949), 555C(15.9949), 555C(15.9949), 555C(15.9949), 555C(15.9949), 555C(15.9949), 555C(15.9949), 555C(15.9949), 555C(15.9949), 555C(15.9949), 556C(15.9949), 556C(15.9949), 556C(15.9949), 556C(15.9949)	211M(15.9949), 211M(15.9949), 211M(15.9949), 211M(15.9949), 211M(15.9949), 211M(15.9949), 211M(15.9949), 211M(15.9949), 216M(15.9949), 216M(15.9949), 216M(15.9949), 216M(15.9949), 216M(15.9949), 216M(15.9949), 216M(15.9949), 216M(15.9949), 243M(15.9949), 243M(15.9949), 243M(15.9949), 243M(15.9949), 243M(15.9949), 243M(15.9949), 243M(15.9949), 243M(15.9949), 243M(15.9949), 243M(15.9949), 243M(15.9949), 243M(15.9949), 243M(15.9949), 243M(15.9949), 261M(15.9949), 261M(15.9949), 261M(15.9949), 261M(15.9949), 261M(15.9949), 261M(15.9949), 268C(15.9949), 268C(15.9949), 379M(15.9949), 379M(15.9949), 379M(15.9949), 379M(15.9949), 379M(15.9949), 379M(15.9949), 379M(15.9949), 379M(15.9949), 379M(15.9949), 379M(15.9949), 379M(15.9949), 379M(15.9949), 381T(15.9949), 381T(15.9949), 467C(15.9949), 467C(15.9949), 467C(15.9949), 467C(15.9949), 467C(15.9949), 467C(15.9949), 467C(15.9949), 467C(15.9949), 467C(15.9949), 467C(15.9949), 467C(15.9949), 467C(15.9949), 468T(15.9949), 468T(15.9949), 468T(15.9949), 542M(15.9949), 542M(15.9949), 542M(15.9949), 542M(15.9949), 542M(15.9949), 542M(15.9949), 542M(15.9949), 542M(15.9949), 542M(15.9949), 555C(15.9949), 555C(15.9949), 555C(15.9949), 555C(15.9949), 555C(15.9949), 555C(15.9949), 556C(15.9949), 556C(15.9949), 556C(15.9949), 556C(15.9949)	211M(15.9949), 216M(15.9949), 243M(15.9949), 261M(15.9949), 379M(15.9949), 381T(15.9949), 467C(15.9949), 468T(15.9949), 537K(14.0157), 542M(15.9949), 555C(15.9949)	211M(15.9949), 216M(15.9949), 243M(15.9949), 261M(15.9949), 268C(15.9949), 377K(14.0157), 379M(15.9949), 467C(15.9949), 468T(15.9949), 537K(14.0157), 542M(15.9949), 555C(15.9949), 555C(31.9896), 556C(15.9949)	211M(15.9949), 216M(15.9949), 243M(15.9949), 261M(15.9949), 379M(15.9949), 381T(15.9949), 467C(15.9949), 468T(15.9949), 537K(14.0157), 542M(15.9949), 555C(15.9949), 555C(31.9896), 556C(15.9949)	211M(15.9949), 216M(15.9949), 243M(15.9949), 261M(15.9949), 377K(14.0157), 379M(15.9949), 467C(15.9949), 468T(15.9949), 537K(14.0157), 542M(15.9949), 555C(15.9949), 556C(15.9949)	211M(15.9949), 216M(15.9949), 243M(15.9949), 261M(15.9949), 377K(14.0157), 379M(15.9949), 381T(15.9949), 467C(15.9949), 468T(15.9949), 537K(14.0157), 542M(15.9949), 555C(15.9949), 555C(31.9896), 556C(15.9949)	211M(15.9949), 216M(15.9949), 243M(15.9949), 261M(15.9949), 268C(15.9949), 379M(15.9949), 467C(15.9949), 468T(15.9949), 537K(14.0157), 542M(15.9949), 556C(15.9949)	211M(15.9949), 216M(15.9949), 243M(15.9949), 261M(15.9949), 379M(15.9949), 467C(15.9949), 468T(15.9949), 542M(15.9949), 555C(15.9949), 556C(15.9949)	211M(15.9949), 216M(15.9949), 243M(15.9949), 261M(15.9949), 268C(15.9949), 379M(15.9949), 381T(15.9949), 467C(15.9949), 468T(15.9949), 542M(15.9949), 555C(15.9949), 556C(15.9949)	211M(15.9949), 211M(15.9949), 211M(15.9949), 211M(15.9949), 211M(15.9949), 211M(15.9949), 216M(15.9949), 216M(15.9949), 216M(15.9949), 216M(15.9949), 216M(15.9949), 216M(15.9949), 243M(15.9949), 243M(15.9949), 243M(15.9949), 243M(15.9949), 243M(15.9949), 243M(15.9949), 243M(15.9949), 243M(15.9949), 243M(15.9949), 243M(15.9949), 261M(15.9949), 261M(15.9949), 261M(15.9949), 268C(15.9949), 377K(14.0157), 379M(15.9949), 379M(15.9949), 379M(15.9949), 379M(15.9949), 379M(15.9949), 379M(15.9949), 379M(15.9949), 379M(15.9949), 379M(15.9949), 379M(15.9949), 381T(15.9949), 381T(15.9949), 467C(15.9949), 467C(15.9949), 467C(15.9949), 467C(15.9949), 467C(15.9949), 467C(15.9949), 467C(15.9949), 467C(15.9949), 468T(15.9949), 468T(15.9949), 468T(15.9949), 468T(15.9949), 537K(14.0157), 537K(14.0157), 537K(14.0157), 537K(14.0157), 542M(15.9949), 542M(15.9949), 542M(15.9949), 542M(15.9949), 542M(15.9949), 542M(15.9949), 542M(15.9949), 555C(15.9949), 555C(15.9949), 555C(15.9949), 555C(15.9949)	116P(15.9949), 211M(15.9949), 211M(15.9949), 211M(15.9949), 211M(15.9949), 211M(15.9949), 211M(15.9949), 211M(15.9949), 216M(15.9949), 216M(15.9949), 216M(15.9949), 216M(15.9949), 216M(15.9949), 216M(15.9949), 216M(15.9949), 243M(15.9949), 243M(15.9949), 243M(15.9949), 243M(15.9949), 243M(15.9949), 243M(15.9949), 243M(15.9949), 243M(15.9949), 243M(15.9949), 243M(15.9949), 243M(15.9949), 243M(15.9949), 261M(15.9949), 261M(15.9949), 261M(15.9949), 261M(15.9949), 261M(15.9949), 268C(15.9949), 268C(15.9949), 377K(14.0157), 377K(14.0157), 377K(14.0157), 379M(15.9949), 379M(15.9949), 379M(15.9949), 379M(15.9949), 379M(15.9949), 379M(15.9949), 379M(15.9949), 379M(15.9949), 379M(15.9949), 379M(15.9949), 379M(15.9949), 379M(15.9949), 379M(15.9949), 379M(15.9949), 380T(15.9949), 467C(15.9949), 467C(15.9949), 467C(15.9949), 467C(15.9949), 467C(15.9949), 467C(15.9949), 467C(15.9949), 467C(15.9949), 467C(15.9949), 467C(15.9949), 467C(15.9949), 468T(15.9949), 468T(15.9949), 468T(15.9949), 468T(15.9949), 468T(15.9949), 537K(14.0157), 537K(14.0157), 537K(14.0157), 537K(14.0157), 537K(14.0157), 537K(14.0157), 542M(15.9949), 542M(15.9949), 542M(15.9949), 542M(15.9949), 542M(15.9949), 542M(15.9949), 542M(15.9949), 542M(15.9949), 542M(15.9949), 555C(15.9949), 555C(15.9949), 555C(15.9949), 555C(15.9949), 555C(15.9949), 555C(15.9949), 555C(15.9949), 555C(15.9949), 555C(15.9949), 555C(15.9949), 555C(31.9896), 556C(15.9949), 556C(15.9949), 556C(15.9949), 556C(15.9949)	211M(15.9949), 211M(15.9949), 211M(15.9949), 211M(15.9949), 216M(15.9949), 216M(15.9949), 216M(15.9949), 216M(15.9949), 243M(15.9949), 243M(15.9949), 243M(15.9949), 243M(15.9949), 243M(15.9949), 243M(15.9949), 243M(15.9949), 243M(15.9949), 243M(15.9949), 243M(15.9949), 261M(15.9949), 261M(15.9949), 261M(15.9949), 268C(15.9949), 377K(14.0157), 377K(14.0157), 379M(15.9949), 379M(15.9949), 379M(15.9949), 379M(15.9949), 379M(15.9949), 379M(15.9949), 379M(15.9949), 379M(15.9949), 379M(15.9949), 379M(15.9949), 379M(15.9949), 379M(15.9949), 380T(15.9949), 381T(15.9949), 381T(15.9949), 467C(15.9949), 467C(15.9949), 467C(15.9949), 467C(15.9949), 467C(15.9949), 467C(15.9949), 467C(15.9949), 467C(15.9949), 468T(15.9949), 468T(15.9949), 468T(15.9949), 468T(15.9949), 468T(15.9949), 537K(14.0157), 537K(14.0157), 537K(14.0157), 537K(14.0157), 537K(14.0157), 537K(14.0157), 542M(15.9949), 542M(15.9949), 542M(15.9949), 542M(15.9949), 542M(15.9949), 542M(15.9949), 542M(15.9949), 542M(15.9949), 542M(15.9949), 555C(15.9949), 555C(15.9949), 555C(15.9949), 555C(15.9949), 555C(31.9896), 556C(15.9949), 556C(15.9949)	211M(15.9949), 211M(15.9949), 211M(15.9949), 211M(15.9949), 211M(15.9949), 211M(15.9949), 216M(15.9949), 216M(15.9949), 216M(15.9949), 216M(15.9949), 216M(15.9949), 216M(15.9949), 226T(15.9949), 231K(15.9949), 243M(15.9949), 243M(15.9949), 243M(15.9949), 243M(15.9949), 243M(15.9949), 243M(15.9949), 243M(15.9949), 243M(15.9949), 243M(15.9949), 243M(15.9949), 243M(15.9949), 243M(15.9949), 261M(15.9949), 261M(15.9949), 261M(15.9949), 261M(15.9949), 268C(15.9949), 377K(14.0157), 377K(14.0157), 377K(14.0157), 377K(14.0157), 379M(15.9949), 379M(15.9949), 379M(15.9949), 379M(15.9949), 379M(15.9949), 379M(15.9949), 379M(15.9949), 379M(15.9949), 379M(15.9949), 379M(15.9949), 379M(15.9949), 379M(15.9949), 379M(15.9949), 379M(15.9949), 379M(15.9949), 380T(15.9949), 381T(15.9949), 467C(15.9949), 467C(15.9949), 467C(15.9949), 467C(15.9949), 467C(15.9949), 467C(15.9949), 467C(15.9949), 468T(15.9949), 468T(15.9949), 468T(15.9949), 468T(15.9949), 468T(15.9949), 468T(15.9949), 468T(15.9949), 537K(14.0157), 537K(14.0157), 537K(14.0157), 537K(14.0157), 537K(14.0157), 542M(15.9949), 542M(15.9949), 542M(15.9949), 542M(15.9949), 542M(15.9949), 542M(15.9949), 542M(15.9949), 542M(15.9949), 555C(15.9949), 555C(15.9949), 555C(15.9949), 555C(15.9949), 555C(15.9949), 555C(15.9949), 555C(15.9949), 555C(15.9949), 556C(15.9949), 556C(15.9949)	211M(15.9949), 211M(15.9949), 211M(15.9949), 211M(15.9949), 211M(15.9949), 211M(15.9949), 211M(15.9949), 216M(15.9949), 216M(15.9949), 216M(15.9949), 216M(15.9949), 216M(15.9949), 216M(15.9949), 216M(15.9949), 243M(15.9949), 243M(15.9949), 243M(15.9949), 243M(15.9949), 243M(15.9949), 243M(15.9949), 243M(15.9949), 243M(15.9949), 243M(15.9949), 243M(15.9949), 243M(15.9949), 243M(15.9949), 261M(15.9949), 261M(15.9949), 261M(15.9949), 268C(15.9949), 377K(14.0157), 377K(14.0157), 377K(14.0157), 377K(14.0157), 379M(15.9949), 379M(15.9949), 379M(15.9949), 379M(15.9949), 379M(15.9949), 379M(15.9949), 379M(15.9949), 379M(15.9949), 379M(15.9949), 379M(15.9949), 379M(15.9949), 379M(15.9949), 379M(15.9949), 379M(15.9949), 379M(15.9949), 380T(15.9949), 381T(15.9949), 381T(15.9949), 467C(15.9949), 467C(15.9949), 467C(15.9949), 467C(15.9949), 467C(15.9949), 467C(15.9949), 468T(15.9949), 468T(15.9949), 468T(15.9949), 468T(15.9949), 468T(15.9949), 468T(15.9949), 468T(15.9949), 537K(14.0157), 537K(14.0157), 542M(15.9949), 542M(15.9949), 542M(15.9949), 542M(15.9949), 542M(15.9949), 542M(15.9949), 542M(15.9949), 542M(15.9949), 542M(15.9949), 542M(15.9949), 542M(15.9949), 542M(15.9949), 555C(15.9949), 555C(15.9949), 555C(15.9949), 555C(15.9949), 555C(15.9949), 555C(31.9896), 556C(15.9949), 556C(15.9949)	211M(15.9949), 211M(15.9949), 211M(15.9949), 211M(15.9949), 211M(15.9949), 211M(15.9949), 211M(15.9949), 211M(15.9949), 211M(15.9949), 211M(15.9949), 216M(15.9949), 216M(15.9949), 216M(15.9949), 216M(15.9949), 216M(15.9949), 216M(15.9949), 216M(15.9949), 216M(15.9949), 216M(15.9949), 216M(15.9949), 243M(15.9949), 243M(15.9949), 243M(15.9949), 243M(15.9949), 243M(15.9949), 243M(15.9949), 243M(15.9949), 243M(15.9949), 243M(15.9949), 243M(15.9949), 243M(15.9949), 261M(15.9949), 261M(15.9949), 261M(15.9949), 261M(15.9949), 261M(15.9949), 261M(15.9949), 268C(15.9949), 268C(15.9949), 268C(15.9949), 377K(14.0157), 379M(15.9949), 379M(15.9949), 379M(15.9949), 379M(15.9949), 379M(15.9949), 379M(15.9949), 379M(15.9949), 379M(15.9949), 379M(15.9949), 379M(15.9949), 379M(15.9949), 379M(15.9949), 379M(15.9949), 379M(15.9949), 379M(15.9949), 381T(15.9949), 467C(15.9949), 467C(15.9949), 467C(15.9949), 467C(15.9949), 467C(15.9949), 467C(15.9949), 467C(15.9949), 468T(15.9949), 468T(15.9949), 468T(15.9949), 468T(15.9949), 468T(15.9949), 468T(15.9949), 468T(15.9949), 537K(14.0157), 537K(14.0157), 537K(14.0157), 542M(15.9949), 542M(15.9949), 542M(15.9949), 542M(15.9949), 542M(15.9949), 542M(15.9949), 542M(15.9949), 555C(15.9949), 555C(15.9949), 556C(15.9949), 556C(15.9949), 556C(15.9949), 556C(15.9949)	211M(15.9949), 211M(15.9949), 211M(15.9949), 211M(15.9949), 211M(15.9949), 211M(15.9949), 211M(15.9949), 211M(15.9949), 211M(15.9949), 211M(15.9949), 211M(15.9949), 216M(15.9949), 216M(15.9949), 216M(15.9949), 216M(15.9949), 216M(15.9949), 216M(15.9949), 216M(15.9949), 216M(15.9949), 216M(15.9949), 216M(15.9949), 216M(15.9949), 243M(15.9949), 243M(15.9949), 243M(15.9949), 243M(15.9949), 243M(15.9949), 243M(15.9949), 243M(15.9949), 243M(15.9949), 243M(15.9949), 243M(15.9949), 243M(15.9949), 243M(15.9949), 243M(15.9949), 243M(15.9949), 243M(15.9949), 243M(15.9949), 243M(15.9949), 261M(15.9949), 261M(15.9949), 261M(15.9949), 261M(15.9949), 261M(15.9949), 268C(15.9949), 377K(14.0157), 379M(15.9949), 379M(15.9949), 379M(15.9949), 379M(15.9949), 379M(15.9949), 379M(15.9949), 379M(15.9949), 379M(15.9949), 379M(15.9949), 379M(15.9949), 379M(15.9949), 379M(15.9949), 379M(15.9949), 379M(15.9949), 379M(15.9949), 381T(15.9949), 467C(15.9949), 467C(15.9949), 467C(15.9949), 467C(15.9949), 467C(15.9949), 467C(15.9949), 467C(15.9949), 467C(15.9949), 467C(15.9949), 467C(15.9949), 467C(15.9949), 467C(15.9949), 468T(15.9949), 468T(15.9949), 468T(15.9949), 537K(14.0157), 542M(15.9949), 542M(15.9949), 542M(15.9949), 542M(15.9949), 542M(15.9949), 542M(15.9949), 555C(15.9949), 555C(15.9949), 555C(15.9949), 555C(15.9949), 555C(15.9949), 555C(15.9949), 555C(15.9949), 555C(15.9949), 555C(15.9949), 556C(15.9949), 556C(15.9949), 556C(15.9949), 556C(15.9949)	211M(15.9949), 211M(15.9949), 211M(15.9949), 211M(15.9949), 211M(15.9949), 211M(15.9949), 211M(15.9949), 211M(15.9949), 216M(15.9949), 216M(15.9949), 216M(15.9949), 216M(15.9949), 216M(15.9949), 216M(15.9949), 216M(15.9949), 216M(15.9949), 243M(15.9949), 243M(15.9949), 243M(15.9949), 243M(15.9949), 243M(15.9949), 243M(15.9949), 243M(15.9949), 243M(15.9949), 243M(15.9949), 243M(15.9949), 243M(15.9949), 243M(15.9949), 243M(15.9949), 243M(15.9949), 261M(15.9949), 261M(15.9949), 261M(15.9949), 261M(15.9949), 261M(15.9949), 261M(15.9949), 268C(15.9949), 268C(15.9949), 379M(15.9949), 379M(15.9949), 379M(15.9949), 379M(15.9949), 379M(15.9949), 379M(15.9949), 379M(15.9949), 379M(15.9949), 379M(15.9949), 379M(15.9949), 379M(15.9949), 379M(15.9949), 381T(15.9949), 381T(15.9949), 467C(15.9949), 467C(15.9949), 467C(15.9949), 467C(15.9949), 467C(15.9949), 467C(15.9949), 467C(15.9949), 467C(15.9949), 467C(15.9949), 467C(15.9949), 467C(15.9949), 467C(15.9949), 468T(15.9949), 468T(15.9949), 468T(15.9949), 542M(15.9949), 542M(15.9949), 542M(15.9949), 542M(15.9949), 542M(15.9949), 542M(15.9949), 542M(15.9949), 542M(15.9949), 542M(15.9949), 555C(15.9949), 555C(15.9949), 555C(15.9949), 555C(15.9949), 555C(15.9949), 555C(15.9949), 556C(15.9949), 556C(15.9949), 556C(15.9949), 556C(15.9949)	211M(15.9949), 216M(15.9949), 243M(15.9949), 261M(15.9949), 268C(15.9949), 377K(14.0157), 379M(15.9949), 381T(15.9949), 467C(15.9949), 468T(15.9949), 537K(14.0157), 542M(15.9949), 555C(15.9949)	116P(15.9949), 211M(15.9949), 216M(15.9949), 243M(15.9949), 261M(15.9949), 268C(15.9949), 377K(14.0157), 379M(15.9949), 380T(15.9949), 467C(15.9949), 468T(15.9949), 537K(14.0157), 542M(15.9949), 555C(15.9949), 555C(31.9896), 556C(15.9949)	211M(15.9949), 216M(15.9949), 243M(15.9949), 261M(15.9949), 268C(15.9949), 377K(14.0157), 379M(15.9949), 380T(15.9949), 381T(15.9949), 467C(15.9949), 468T(15.9949), 537K(14.0157), 542M(15.9949), 555C(15.9949), 555C(31.9896), 556C(15.9949)	211M(15.9949), 216M(15.9949), 226T(15.9949), 231K(15.9949), 243M(15.9949), 261M(15.9949), 268C(15.9949), 377K(14.0157), 379M(15.9949), 380T(15.9949), 381T(15.9949), 467C(15.9949), 468T(15.9949), 537K(14.0157), 542M(15.9949), 555C(15.9949), 556C(15.9949)	211M(15.9949), 216M(15.9949), 243M(15.9949), 261M(15.9949), 268C(15.9949), 377K(14.0157), 379M(15.9949), 380T(15.9949), 381T(15.9949), 467C(15.9949), 468T(15.9949), 537K(14.0157), 542M(15.9949), 555C(15.9949), 555C(31.9896), 556C(15.9949)	211M(15.9949), 216M(15.9949), 243M(15.9949), 261M(15.9949), 268C(15.9949), 377K(14.0157), 379M(15.9949), 381T(15.9949), 467C(15.9949), 468T(15.9949), 537K(14.0157), 542M(15.9949), 555C(15.9949), 556C(15.9949)	211M(15.9949), 216M(15.9949), 243M(15.9949), 261M(15.9949), 268C(15.9949), 377K(14.0157), 379M(15.9949), 381T(15.9949), 467C(15.9949), 468T(15.9949), 537K(14.0157), 542M(15.9949), 555C(15.9949), 556C(15.9949)	211M(15.9949), 216M(15.9949), 243M(15.9949), 261M(15.9949), 268C(15.9949), 379M(15.9949), 381T(15.9949), 467C(15.9949), 468T(15.9949), 542M(15.9949), 555C(15.9949), 556C(15.9949)	64	96	70	84	85	83	93	86	11	14	13	12	14	11	10	12	66	98	74	89	87	87	97	86	13	16	16	17	16	14	14	12	Y	Y	Y	Y	Y	Y	Y	Y	0	0	0	0	0	0	0	0	0	0	0	0	0	0	0	0	4	1.33333	9	3	6	2	9	3	6	2	3	1	0	0	0	0	13	4.33333	25	8.33333	15	5	17	5.66667	14	4.66667	14	4.66667	22	7.33333	22	7.33333	0	0	0	0	0	0	1	0.333333	0	0	0	0	0	0	0	0	36	12	47	15.6667	38	12.6667	45	15	49	16.3333	49	16.3333	54	18	49	16.3333	0	0	0	0	0	0	0	0	0	0	0	0	0	0	0	0	6	2	5	1.66667	8	2.66667	10	3.33333	10	3.33333	8	2.66667	4	1.33333	5	1.66667	0	0	0	0	0	0	0	0	0	0	0	0	0	0	0	0	0	0	1	0.333333	1	0.333333	0	0	1	0.333333	0	0	0	0	0	0	0	0	0	0	0	0	0	0	0	0	0	0	0	0	0	0	0	0	0	0	0	0	0	0	0	0	0	0	0	0	0	0	0	0	0	0	0	0	0	0	0	0	0	0	0	0	0	0	42.16	54.79	51.09	66.94	63.36	46.43	44.15	47.24	109	114	108	118	115	111	105	105	36.33	38	36	39.33	38.33	37	35	35	260	293	281	285	289	269	264	262	55	85	63	75	73	69	79	70	86.67	97.67	93.67	95	96.33	89.67	88	87.33	18.33	28.33	21	25	24.33	23	26.33	23.33	KLQTGVNK, , LQTGVNK, , CCLEHAASVAK, , NVVLESK, , NVVLESK, , NVVLESK, , NAGVNGSVVSEK, , NAGVNGSVVSEK, , CCLEHAASVAK, , VEDALNATK, , VGAEIVK, , VGAEIVK, , KGVVTLEEGK, , KGVVTLEEGK, , KGVVTLEEGK, , KGVVTLEEGK, , KGVVTLEEGK, , KGVVTLEEGK, , NAGVNGSVVSEK, , FGYNAATGK, , IVNDGVTVAR, , IVNDGVTVAR, , IVNDGVTVAR, , LLLVDKK, , EMTTIVGDGTTQEAVNKR, , EMTTIVGDGTTQEAVNKR, , GVVTLEEGK, , EMTTIVGDGTTQEAVNK, , EMTTIVGDGTTQEAVNK, , ALVNELK, , VDAIKDTLENDEEK, , VDAIKDTLENDEEK, , VDAIKDTLENDEEK, , VDAIKDTLENDEEK, , VDAIKDTLENDEEK, , VDAIKDTLENDEEK, , VDAIKDTLENDEEK, , ALSYPLK, , EEVGLSLDK, , LRVEDALNATK, , LRVEDALNATK, , LRVEDALNATK, , EEVGLSLDK, , LRVEDALNATK, , VVAAGANPVLITR, , VVAAGANPVLITR, , VVAAGANPVLITR, , VVAAGANPVLITR, , KYEDLMAAGIIDPTK, , EVELEDPVENIGAK, , EVELEDPVENIGAK, , EVELEDPVENIGAK, , EVELEDPVENIGAK, , EVELEDPVENIGAK, , YEDLMAAGIIDPTK, , YEDLMAAGIIDPTK, , SAENNLYVVEGMQFDR, , SAENNLYVVEGMQFDR, , LSGGVAVIQVGAQTETELKEK, , AAVEEGIVVGGGCTLLR, , AAVEEGIVVGGGCTLLR, , AAVEEGIVVGGGCTLLR, , AAVEEGIVVGGGCTLLR, , NLIEQAEQDYEK, , GYISPYFVTDSEK, , NLIEQAEQDYEK, , GYISPYFVTDSEK, , GYISPYFVTDSEK, , NLIEQAEQDYEK, , NLIEQAEQDYEK, , EVEDSELADVAAVSAGNNHEVGSMIAEAMSK, , LSGGVAVIQVGAQTETELK, , LSGGVAVIQVGAQTETELK, , LSGGVAVIQVGAQTETELK, , AAVEEGIVVGGGCTLLR, , LADLVGVTLGPK, , AAVEEGIVVGGGCTLLR, , AAVEEGIVVGGGCTLLR, , LADLVGVTLGPK, , AAVEEGIVVGGGCTLLR, , TNDLAGDGTTTSVVLAQGFIAEGVK, , TNDLAGDGTTTSVVLAQGFIAEGVK, , TNDLAGDGTTTSVVLAQGFIAEGVK, , SQYLDDIAILTGATVIR, , SQYLDDIAILTGATVIR, , DLVGVLEDAIR, , DLVGVLEDAIR,	KLQTGVNK, , LQTGVNK, , EVLGNASK, , MSVEYDNCK, , CCLEHAASVAK, , DTLENDEEK, , VGAEIVKR, , MSVEYDNCK, , MSVEYDNCK, , CCLEHAASVAK, , CCLEHAASVAK, , CCLEHAASVAK, , NVVLESK, , CCLEHAASVAK, , CCLEHAASVAK, , CCLEHAASVAK, , NAGVNGSVVSEK, , CCLEHAASVAK, , CCLEHAASVAK, , NAGVNGSVVSEK, , VEDALNATK, , VGAEIVK, , KGVVTLEEGK, , KGVVTLEEGK, , KGVVTLEEGK, , KGVVTLEEGK, , NAGVNGSVVSEK, , NAGVNGSVVSEK, , FGYNAATGK, , FGYNAATGK, , IVNDGVTVAR, , IVNDGVTVAR, , LLLVDKK, , LLLVDKK, , KEMTTIVGDGTTQEAVNKR, , EMTTIVGDGTTQEAVNKR, , EMTTIVGDGTTQEAVNKR, , EMTTIVGDGTTQEAVNKR, , EMTTIVGDGTTQEAVNKR, , GVVTLEEGK, , KEMTTIVGDGTTQEAVNK, , EMTTIVGDGTTQEAVNK, , EMTTIVGDGTTQEAVNK, , ALVNELK, , VDAIKDTLENDEEK, , VDAIKDTLENDEEK, , VDAIKDTLENDEEK, , VDAIKDTLENDEEK, , ALSYPLK, , LRVEDALNATK, , LRVEDALNATK, , LRVEDALNATK, , EEVGLSLDK, , EEVGLSLDK, , EEVGLSLDK, , VVAAGANPVLITR, , VVAAGANPVLITR, , KYEDLMAAGIIDPTK, , KYEDLMAAGIIDPTK, , EVELEDPVENIGAK, , DTLENDEEKVGAEIVK, , YEDLMAAGIIDPTK, , SAENNLYVVEGMQFDR, , SAENNLYVVEGMQFDR, , YEDLMAAGIIDPTK, , SAENNLYVVEGMQFDR, , EVELEDPVENIGAK, , LSGGVAVIQVGAQTETELKEK, , AAVEEGIVVGGGCTLLR, , AAVEEGIVVGGGCTLLR, , NLIEQAEQDYEK, , NLIEQAEQDYEK, , AAVEEGIVVGGGCTLLR, , AAVEEGIVVGGGCTLLR, , AAVEEGIVVGGGCTLLR, , GYISPYFVTDSEK, , NLIEQAEQDYEK, , GYISPYFVTDSEK, , GYISPYFVTDSEK, , GYISPYFVTDSEK, , EVEDSELADVAAVSAGNNHEVGSMIAEAMSK, , EVEDSELADVAAVSAGNNHEVGSMIAEAMSK, , EVEDSELADVAAVSAGNNHEVGSMIAEAMSK, , NLIEQAEQDYEKEK, , LSGGVAVIQVGAQTETELK, , LSGGVAVIQVGAQTETELK, , LADLVGVTLGPK, , AAVEEGIVVGGGCTLLR, , AAVEEGIVVGGGCTLLR, , AAVEEGIVVGGGCTLLR, , LADLVGVTLGPK, , AAVEEGIVVGGGCTLLR, , LADLVGVTLGPK, , AAVEEGIVVGGGCTLLR, , VDAIKDTLENDEEKVGAEIVK, , EVELEDPVENIGAK, , TNDLAGDGTTTSVVLAQGFIAEGVK, , TNDLAGDGTTTSVVLAQGFIAEGVK, , TNDLAGDGTTTSVVLAQGFIAEGVK, , SQYLDDIAILTGATVIR, , SQYLDDIAILTGATVIR, , SQYLDDIAILTGATVIR, , SQYLDDIAILTGATVIR, , DLVGVLEDAIR, , LSGGVAVIQVGAQTETELK, , LSGGVAVIQVGAQTETELK, , LSGGVAVIQVGAQTETELK, , LSGGVAVIQVGAQTETELKEK,	KLQTGVNK, , LQTGVNK, , EVLGNASK, , DTLENDEEK, , VGAEIVKR, , NAGVNGSVVSEK, , NAGVNGSVVSEK, , NAGVNGSVVSEK, , VEDALNATK, , VEDALNATK, , CCLEHAASVAK, , KGVVTLEEGK, , KGVVTLEEGK, , KGVVTLEEGK, , KGVVTLEEGK, , KGVVTLEEGK, , KGVVTLEEGK, , KGVVTLEEGK, , NAGVNGSVVSEK, , NAGVNGSVVSEK, , IVNDGVTVAR, , IVNDGVTVAR, , FGYNAATGK, , IVNDGVTVAR, , LLLVDKK, , LLLVDKK, , LLLVDKK, , EMTTIVGDGTTQEAVNKR, , EMTTIVGDGTTQEAVNKR, , GVVTLEEGK, , EMTTIVGDGTTQEAVNK, , EMTTIVGDGTTQEAVNK, , ALVNELK, , ALVNELK, , VDAIKDTLENDEEK, , VDAIKDTLENDEEK, , VDAIKDTLENDEEK, , VDAIKDTLENDEEK, , ALSYPLK, , ALSYPLK, , ALSYPLK, , EEVGLSLDK, , EEVGLSLDK, , EEVGLSLDK, , LRVEDALNATK, , LRVEDALNATK, , EEVGLSLDK, , LRVEDALNATK, , VVAAGANPVLITR, , VVAAGANPVLITR, , VVAAGANPVLITR, , VVAAGANPVLITR, , KYEDLMAAGIIDPTK, , KYEDLMAAGIIDPTK, , EVELEDPVENIGAK, , EVELEDPVENIGAK, , EVELEDPVENIGAK, , EVELEDPVENIGAK, , EVELEDPVENIGAK, , YEDLMAAGIIDPTK, , EVELEDPVENIGAK, , EVELEDPVENIGAK, , YEDLMAAGIIDPTK, , YEDLMAAGIIDPTK, , YEDLMAAGIIDPTK, , SAENNLYVVEGMQFDR, , LSGGVAVIQVGAQTETELKEK, , AAVEEGIVVGGGCTLLR, , AAVEEGIVVGGGCTLLR, , AAVEEGIVVGGGCTLLR, , AAVEEGIVVGGGCTLLR, , AAVEEGIVVGGGCTLLR, , GYISPYFVTDSEK, , GYISPYFVTDSEK, , NLIEQAEQDYEK, , GYISPYFVTDSEK, , NLIEQAEQDYEK, , LSGGVAVIQVGAQTETELK, , LSGGVAVIQVGAQTETELK, , LADLVGVTLGPK, , LADLVGVTLGPK, , AAVEEGIVVGGGCTLLR, , LADLVGVTLGPK, , LADLVGVTLGPK, , LADLVGVTLGPK, , TNDLAGDGTTTSVVLAQGFIAEGVK, , TNDLAGDGTTTSVVLAQGFIAEGVK, , SQYLDDIAILTGATVIR, , SQYLDDIAILTGATVIR, , SQYLDDIAILTGATVIR, , SQYLDDIAILTGATVIR, , SQYLDDIAILTGATVIR, , SQYLDDIAILTGATVIR, , SQYLDDIAILTGATVIR, , DLVGVLEDAIR, , DLVGVLEDAIR,	KLQTGVNK, , EVLGNASK, , MSVEYDNCK, , DTLENDEEK, , DTLENDEEK, , CCLEHAASVAK, , VGAEIVKR, , PVENIGAK, , MSVEYDNCK, , CCLEHAASVAK, , CCLEHAASVAK, , NVVLESK, , CCLEHAASVAK, , NAGVNGSVVSEK, , CCLEHAASVAK, , CCLEHAASVAK, , VEDALNATK, , NAGVNGSVVSEK, , VEDALNATK, , KGVVTLEEGK, , KGVVTLEEGK, , KGVVTLEEGK, , NAGVNGSVVSEK, , NAGVNGSVVSEK, , NAGVNGSVVSEK, , FGYNAATGK, , FGYNAATGK, , IVNDGVTVAR, , IVNDGVTVAR, , LLLVDKK, , EMTTIVGDGTTQEAVNKR, , EMTTIVGDGTTQEAVNKR, , EMTTIVGDGTTQEAVNKR, , GVVTLEEGK, , KEMTTIVGDGTTQEAVNK, , EMTTIVGDGTTQEAVNK, , EMTTIVGDGTTQEAVNK, , CCLEHAASVAK, , VDAIKDTLENDEEK, , VDAIKDTLENDEEK, , VDAIKDTLENDEEK, , VDAIKDTLENDEEK, , ALSYPLK, , LRVEDALNATK, , EEVGLSLDK, , LRVEDALNATK, , EEVGLSLDK, , EEVGLSLDK, , VVAAGANPVLITR, , KYEDLMAAGIIDPTK, , EVELEDPVENIGAK, , YEDLMAAGIIDPTK, , SAENNLYVVEGMQFDR, , YEDLMAAGIIDPTK, , SAENNLYVVEGMQFDR, , SAENNLYVVEGMQFDR, , SAENNLYVVEGMQFDR, , GVVTLEEGKSAENNLYVVEGMQFDR, , LSGGVAVIQVGAQTETELKEK, , AAVEEGIVVGGGCTLLR, , AAVEEGIVVGGGCTLLR, , AAVEEGIVVGGGCTLLR, , NLIEQAEQDYEK, , AAVEEGIVVGGGCTLLR, , NLIEQAEQDYEK, , GYISPYFVTDSEK, , GYISPYFVTDSEK, , GYISPYFVTDSEK, , EVEDSELADVAAVSAGNNHEVGSMIAEAMSK, , LSGGVAVIQVGAQTETELK, , LSGGVAVIQVGAQTETELK, , LSGGVAVIQVGAQTETELK, , AAVEEGIVVGGGCTLLR, , LADLVGVTLGPK, , AAVEEGIVVGGGCTLLR, , AAVEEGIVVGGGCTLLR, , LADLVGVTLGPK, , LADLVGVTLGPK, , AAVEEGIVVGGGCTLLR, , LADLVGVTLGPK, , LADLVGVTLGPK, , LADLVGVTLGPK, , AAVEEGIVVGGGCTLLR, , TNDLAGDGTTTSVVLAQGFIAEGVK, , TNDLAGDGTTTSVVLAQGFIAEGVK, , TNDLAGDGTTTSVVLAQGFIAEGVK, , SQYLDDIAILTGATVIR, , SQYLDDIAILTGATVIR, , DLVGVLEDAIR, , LSGGVAVIQVGAQTETELK, , DLVGVLEDAIR, , LSGGVAVIQVGAQTETELK, , LSGGVAVIQVGAQTETELK, , LSGGVAVIQVGAQTETELKEK,	KLQTGVNK, , MSVEYDNCK, , VGAEIVKR, , MSVEYDNCK, , CCLEHAASVAK, , NVVLESK, , CCLEHAASVAK, , CCLEHAASVAK, , CCLEHAASVAK, , CCLEHAASVAK, , NAGVNGSVVSEK, , CCLEHAASVAK, , NAGVNGSVVSEK, , VEDALNATK, , VEDALNATK, , VGAEIVK, , KGVVTLEEGK, , KGVVTLEEGK, , KGVVTLEEGK, , NAGVNGSVVSEK, , IVNDGVTVAR, , FGYNAATGK, , IVNDGVTVAR, , IVNDGVTVAR, , LLLVDKK, , KEMTTIVGDGTTQEAVNKR, , KEMTTIVGDGTTQEAVNKR, , EMTTIVGDGTTQEAVNKR, , EMTTIVGDGTTQEAVNKR, , EMTTIVGDGTTQEAVNKR, , EMTTIVGDGTTQEAVNK, , EMTTIVGDGTTQEAVNK, , ALVNELK, , VDAIKDTLENDEEK, , VDAIKDTLENDEEK, , VDAIKDTLENDEEK, , VDAIKDTLENDEEK, , VDAIKDTLENDEEK, , ALSYPLK, , LRVEDALNATK, , LRVEDALNATK, , EEVGLSLDK, , EEVGLSLDK, , VVAAGANPVLITR, , KYEDLMAAGIIDPTK, , DTLENDEEKVGAEIVKR, , EVELEDPVENIGAK, , SAENNLYVVEGMQFDR, , EVELEDPVENIGAK, , SAENNLYVVEGMQFDR, , YEDLMAAGIIDPTK, , SAENNLYVVEGMQFDR, , SAENNLYVVEGMQFDR, , SAENNLYVVEGMQFDR, , YEDLMAAGIIDPTK, , YEDLMAAGIIDPTK, , LSGGVAVIQVGAQTETELKEK, , NLIEQAEQDYEK, , AAVEEGIVVGGGCTLLR, , AAVEEGIVVGGGCTLLR, , NLIEQAEQDYEK, , NLIEQAEQDYEK, , AAVEEGIVVGGGCTLLR, , AAVEEGIVVGGGCTLLR, , AAVEEGIVVGGGCTLLR, , NLIEQAEQDYEK, , GYISPYFVTDSEK, , GYISPYFVTDSEK, , EVEDSELADVAAVSAGNNHEVGSMIAEAMSK, , NLIEQAEQDYEKEK, , EVEDSELADVAAVSAGNNHEVGSMIAEAMSK, , EVEDSELADVAAVSAGNNHEVGSMIAEAMSK, , EVEDSELADVAAVSAGNNHEVGSMIAEAMSK, , LSGGVAVIQVGAQTETELK, , LSGGVAVIQVGAQTETELK, , LSGGVAVIQVGAQTETELK, , LADLVGVTLGPK, , AAVEEGIVVGGGCTLLR, , AAVEEGIVVGGGCTLLR, , AAVEEGIVVGGGCTLLR, , LADLVGVTLGPK, , AAVEEGIVVGGGCTLLR, , AAVEEGIVVGGGCTLLR, , AAVEEGIVVGGGCTLLR, , LADLVGVTLGPK, , FGYNAATGKYEDLMAAGIIDPTK, , TNDLAGDGTTTSVVLAQGFIAEGVK, , TNDLAGDGTTTSVVLAQGFIAEGVK, , KSQYLDDIAILTGATVIR, , SQYLDDIAILTGATVIR, , SQYLDDIAILTGATVIR, , DLVGVLEDAIR, , DLVGVLEDAIR, , LSGGVAVIQVGAQTETELKEK,	KLQTGVNK, , EVLGNASK, , EVLGNASK, , MSVEYDNCK, , DTLENDEEK, , CCLEHAASVAK, , VGAEIVKR, , MSVEYDNCK, , CCLEHAASVAK, , CCLEHAASVAK, , NVVLESK, , NAGVNGSVVSEK, , CCLEHAASVAK, , CCLEHAASVAK, , NAGVNGSVVSEK, , VEDALNATK, , VEDALNATK, , VGAEIVK, , KGVVTLEEGK, , KGVVTLEEGK, , KGVVTLEEGK, , NAGVNGSVVSEK, , VVEGMQFDR, , NAGVNGSVVSEK, , FGYNAATGK, , IVNDGVTVAR, , IVNDGVTVAR, , LLLVDKK, , LLLVDKK, , LLLVDKK, , EMTTIVGDGTTQEAVNKR, , EMTTIVGDGTTQEAVNKR, , EMTTIVGDGTTQEAVNKR, , AAGIIDPTK, , KEMTTIVGDGTTQEAVNK, , EMTTIVGDGTTQEAVNK, , EMTTIVGDGTTQEAVNK, , EMTTIVGDGTTQEAVNK, , EMTTIVGDGTTQEAVNK, , ALVNELK, , CCLEHAASVAK, , VDAIKDTLENDEEK, , VDAIKDTLENDEEK, , VDAIKDTLENDEEK, , VDAIKDTLENDEEK, , VDAIKDTLENDEEK, , VDAIKDTLENDEEK, , VDAIKDTLENDEEK, , VDAIKDTLENDEEK, , ALSYPLK, , LRVEDALNATK, , LRVEDALNATK, , LRVEDALNATK, , EEVGLSLDK, , VVAAGANPVLITR, , KYEDLMAAGIIDPTK, , EVELEDPVENIGAK, , GYNAATGKYEDLMAAGIIDPTK, , YEDLMAAGIIDPTK, , EVELEDPVENIGAK, , SAENNLYVVEGMQFDR, , SAENNLYVVEGMQFDR, , YEDLMAAGIIDPTK, , SAENNLYVVEGMQFDR, , SAENNLYVVEGMQFDR, , LSGGVAVIQVGAQTETELKEK, , AAVEEGIVVGGGCTLLR, , AAVEEGIVVGGGCTLLR, , AAVEEGIVVGGGCTLLR, , NLIEQAEQDYEK, , AAVEEGIVVGGGCTLLR, , AAVEEGIVVGGGCTLLR, , GYISPYFVTDSEK, , GYISPYFVTDSEK, , AAVEEGIVVGGGCTLLR, , GYISPYFVTDSEK, , GYISPYFVTDSEK, , EVEDSELADVAAVSAGNNHEVGSMIAEAMSK, , EVEDSELADVAAVSAGNNHEVGSMIAEAMSK, , EVEDSELADVAAVSAGNNHEVGSMIAEAMSK, , EVEDSELADVAAVSAGNNHEVGSMIAEAMSK, , EVEDSELADVAAVSAGNNHEVGSMIAEAMSK, , EVEDSELADVAAVSAGNNHEVGSMIAEAMSK, , LSGGVAVIQVGAQTETELK, , LSGGVAVIQVGAQTETELK, , LSGGVAVIQVGAQTETELK, , NLIEQAEQDYEKEK, , LSGGVAVIQVGAQTETELK, , LSGGVAVIQVGAQTETELK, , LADLVGVTLGPK, , AAVEEGIVVGGGCTLLR, , AAVEEGIVVGGGCTLLR, , AAVEEGIVVGGGCTLLR, , AAVEEGIVVGGGCTLLR, , LADLVGVTLGPK, , AAVEEGIVVGGGCTLLR, , LADLVGVTLGPK, , TNDLAGDGTTTSVVLAQGFIAEGVK, , TNDLAGDGTTTSVVLAQGFIAEGVK, , SQYLDDIAILTGATVIR, , SQYLDDIAILTGATVIR, , DLVGVLEDAIR, , LSGGVAVIQVGAQTETELK, , LSGGVAVIQVGAQTETELKEK,	KLQTGVNK, , EVLGNASK, , EVLGNASK, , CCLEHAASVAK, , DTLENDEEK, , PVENIGAK, , MSVEYDNCK, , MSVEYDNCK, , CCLEHAASVAK, , NVVLESK, , NAGVNGSVVSEK, , CCLEHAASVAK, , VEDALNATK, , VEDALNATK, , KGVVTLEEGK, , KGVVTLEEGK, , KGVVTLEEGK, , FGYNAATGK, , FGYNAATGK, , IVNDGVTVAR, , LLLVDKK, , EMTTIVGDGTTQEAVNKR, , EMTTIVGDGTTQEAVNKR, , AAGIIDPTK, , EMTTIVGDGTTQEAVNK, , EMTTIVGDGTTQEAVNK, , ALVNELK, , VDAIKDTLENDEEK, , VDAIKDTLENDEEK, , VDAIKDTLENDEEK, , VDAIKDTLENDEEK, , VDAIKDTLENDEEK, , ALSYPLK, , LRVEDALNATK, , EEVGLSLDK, , LRVEDALNATK, , LRVEDALNATK, , VVAAGANPVLITR, , VVAAGANPVLITR, , VEDALNATK, , EVELEDPVENIGAK, , EVELEDPVENIGAK, , EVELEDPVENIGAK, , EVELEDPVENIGAK, , YEDLMAAGIIDPTK, , EVELEDPVENIGAK, , EVELEDPVENIGAK, , YEDLMAAGIIDPTK, , SAENNLYVVEGMQFDR, , YEDLMAAGIIDPTK, , SAENNLYVVEGMQFDR, , SAENNLYVVEGMQFDR, , YEDLMAAGIIDPTK, , SAENNLYVVEGMQFDR, , SAENNLYVVEGMQFDR, , SAENNLYVVEGMQFDR, , LSGGVAVIQVGAQTETELKEK, , AAVEEGIVVGGGCTLLR, , AAVEEGIVVGGGCTLLR, , AAVEEGIVVGGGCTLLR, , AAVEEGIVVGGGCTLLR, , NLIEQAEQDYEK, , GYISPYFVTDSEK, , GYISPYFVTDSEK, , EVEDSELADVAAVSAGNNHEVGSMIAEAMSK, , EVEDSELADVAAVSAGNNHEVGSMIAEAMSK, , EVEDSELADVAAVSAGNNHEVGSMIAEAMSK, , EVEDSELADVAAVSAGNNHEVGSMIAEAMSK, , LSGGVAVIQVGAQTETELK, , LSGGVAVIQVGAQTETELK, , LSGGVAVIQVGAQTETELK, , NLIEQAEQDYEKEK, , LADLVGVTLGPK, , AAVEEGIVVGGGCTLLR, , LADLVGVTLGPK, , LADLVGVTLGPK, , LADLVGVTLGPK, , TNDLAGDGTTTSVVLAQGFIAEGVK, , TNDLAGDGTTTSVVLAQGFIAEGVK, , SQYLDDIAILTGATVIR, , SQYLDDIAILTGATVIR, , DLVGVLEDAIR, , LSGGVAVIQVGAQTETELK,	KLQTGVNK, , EVLGNASK, , MSVEYDNCK, , VLANDNVK, , DTLENDEEK, , CCLEHAASVAK, , MSVEYDNCK, , CCLEHAASVAK, , CCLEHAASVAK, , NAGVNGSVVSEK, , NAGVNGSVVSEK, , NAGVNGSVVSEK, , CCLEHAASVAK, , NAGVNGSVVSEK, , VEDALNATK, , VGAEIVK, , VGAEIVK, , KGVVTLEEGK, , KGVVTLEEGK, , NAGVNGSVVSEK, , FGYNAATGK, , FGYNAATGK, , IVNDGVTVAR, , LLLVDKK, , LLLVDKK, , LLLVDKK, , EMTTIVGDGTTQEAVNKR, , EMTTIVGDGTTQEAVNKR, , AAGIIDPTK, , EMTTIVGDGTTQEAVNK, , ALVNELK, , VDAIKDTLENDEEK, , VDAIKDTLENDEEK, , VDAIKDTLENDEEK, , VDAIKDTLENDEEK, , VDAIKDTLENDEEK, , ALSYPLK, , LRVEDALNATK, , LRVEDALNATK, , LRVEDALNATK, , EEVGLSLDK, , VVAAGANPVLITR, , VVAAGANPVLITR, , VVAAGANPVLITR, , EVELEDPVENIGAK, , EVELEDPVENIGAK, , EVELEDPVENIGAK, , EVELEDPVENIGAK, , EVELEDPVENIGAK, , YEDLMAAGIIDPTK, , EVELEDPVENIGAK, , YEDLMAAGIIDPTK, , YEDLMAAGIIDPTK, , SAENNLYVVEGMQFDR, , YEDLMAAGIIDPTK, , SAENNLYVVEGMQFDR, , SAENNLYVVEGMQFDR, , SAENNLYVVEGMQFDR, , SAENNLYVVEGMQFDR, , LSGGVAVIQVGAQTETELKEK, , AAVEEGIVVGGGCTLLR, , AAVEEGIVVGGGCTLLR, , AAVEEGIVVGGGCTLLR, , AAVEEGIVVGGGCTLLR, , AAVEEGIVVGGGCTLLR, , AAVEEGIVVGGGCTLLR, , NLIEQAEQDYEK, , NLIEQAEQDYEK, , GYISPYFVTDSEK, , GYISPYFVTDSEK, , NLIEQAEQDYEK, , EVEDSELADVAAVSAGNNHEVGSMIAEAMSK, , EVEDSELADVAAVSAGNNHEVGSMIAEAMSK, , LSGGVAVIQVGAQTETELK, , LSGGVAVIQVGAQTETELK, , LSGGVAVIQVGAQTETELK, , LSGGVAVIQVGAQTETELK, , LSGGVAVIQVGAQTETELK, , LSGGVAVIQVGAQTETELK, , NLIEQAEQDYEKEK, , LADLVGVTLGPK, , AAVEEGIVVGGGCTLLR, , LADLVGVTLGPK, , TNDLAGDGTTTSVVLAQGFIAEGVK, , SQYLDDIAILTGATVIR, , SQYLDDIAILTGATVIR, , SQYLDDIAILTGATVIR, , DLVGVLEDAIR,	66, 66, 66, 67, 67, 67, 74, 74, 74, 74, 74, 74, 74, 74, 74, 74, 74, 88, 88, 88, 88, 100, 100, 100, 100, 100, 110, 110, 110, 110, 110, 110, 110, 110, 110, 110, 110, 116, 132, 132, 132, 132, 132, 132, 132, 132, 132, 157, 157, 157, 157, 157, 157, 157, 177, 177, 177, 188, 188, 188, 188, 188, 188, 222, 222, 222, 222, 222, 222, 222, 222, 222, 222, 222, 222, 223, 223, 232, 232, 232, 232, 232, 232, 232, 232, 232, 232, 248, 248, 248, 248, 248, 248, 248, 248, 248, 248, 248, 261, 261, 261, 270, 270, 270, 270, 282, 282, 282, 282, 282, 336, 336, 336, 336, 336, 336, 353, 353, 353, 353, 353, 353, 365, 365, 365, 377, 378, 378, 378, 378, 378, 378, 378, 378, 378, 378, 401, 401, 401, 401, 401, 401, 401, 401, 401, 422, 422, 422, 422, 422, 422, 422, 422, 422, 422, 422, 422, 422, 422, 422, 422, 422, 422, 422, 444, 444, 444, 444, 444, 444, 444, 444, 444, 444, 446, 446, 446, 446, 446, 455, 455, 455, 455, 455, 455, 455, 455, 455, 455, 455, 455, 455, 455, 455, 455, 455, 455, 455, 455, 455, 455, 476, 476, 476, 476, 476, 476, 476, 476, 476, 476, 476, 476, 476, 476, 476, 476, 476, 476, 476, 481, 481, 481, 490, 490, 490, 490, 498, 509, 509, 509, 509, 509, 509, 509, 509, 521, 529, 529, 529, 537, 537, 537, 537, 538, 538, 538, 538, 538, 538, 538, 555, 555, 555, 555, 555, 555, 555, 555, 555	66, 66, 66, 67, 74, 74, 74, 74, 74, 74, 74, 74, 74, 74, 88, 88, 100, 100, 100, 100, 110, 110, 110, 110, 110, 110, 110, 110, 110, 110, 110, 110, 116, 116, 132, 132, 132, 132, 132, 132, 157, 157, 157, 157, 157, 157, 177, 177, 177, 188, 188, 188, 188, 188, 188, 188, 222, 222, 222, 222, 222, 222, 222, 222, 222, 222, 222, 222, 223, 223, 232, 232, 232, 232, 232, 232, 232, 232, 232, 232, 232, 232, 248, 248, 248, 248, 248, 248, 248, 248, 248, 248, 248, 248, 261, 261, 261, 261, 261, 270, 270, 270, 270, 270, 282, 282, 282, 336, 336, 336, 336, 336, 336, 336, 336, 336, 353, 353, 353, 353, 365, 365, 365, 365, 377, 377, 377, 377, 378, 378, 378, 378, 378, 378, 378, 378, 378, 378, 378, 378, 378, 378, 401, 401, 401, 401, 401, 401, 401, 401, 422, 422, 422, 422, 422, 422, 422, 422, 422, 422, 422, 422, 422, 422, 422, 422, 422, 444, 444, 444, 444, 444, 444, 444, 444, 444, 446, 446, 446, 446, 446, 446, 455, 455, 455, 455, 455, 455, 455, 455, 455, 455, 455, 455, 455, 455, 455, 455, 455, 455, 455, 455, 455, 455, 455, 455, 455, 455, 455, 455, 476, 476, 476, 476, 476, 476, 476, 476, 476, 476, 476, 476, 476, 476, 476, 476, 476, 476, 481, 481, 481, 481, 481, 490, 490, 490, 490, 498, 498, 498, 509, 509, 509, 509, 509, 509, 509, 509, 509, 509, 509, 509, 509, 529, 529, 529, 529, 537, 537, 537, 537, 537, 537, 538, 538, 538, 538, 538, 538, 538, 538, 538, 555, 555, 555, 555, 555, 555, 555, 555, 555, 555, 555, 555, 555, 555, 555, 555, 555, 555, 555, 555, 555	66, 66, 66, 67, 74, 74, 74, 74, 74, 74, 74, 74, 74, 88, 100, 100, 100, 100, 110, 110, 110, 110, 110, 110, 110, 110, 110, 110, 110, 110, 110, 110, 110, 132, 132, 132, 132, 132, 132, 157, 157, 157, 157, 157, 157, 157, 157, 157, 177, 177, 177, 188, 188, 188, 188, 222, 222, 222, 222, 222, 222, 222, 222, 222, 222, 222, 222, 222, 222, 223, 223, 223, 232, 232, 232, 232, 232, 232, 232, 232, 232, 232, 248, 248, 248, 248, 248, 248, 248, 248, 261, 261, 261, 270, 270, 270, 270, 270, 282, 282, 282, 282, 282, 282, 335, 336, 336, 336, 336, 336, 336, 336, 336, 336, 336, 336, 336, 336, 336, 353, 353, 353, 353, 353, 353, 353, 353, 353, 353, 353, 365, 365, 365, 365, 377, 377, 378, 378, 378, 378, 378, 378, 378, 378, 378, 378, 378, 378, 401, 401, 401, 401, 401, 401, 401, 401, 401, 422, 422, 422, 422, 422, 422, 422, 422, 422, 422, 422, 422, 422, 422, 422, 422, 422, 422, 422, 422, 422, 422, 444, 444, 444, 444, 444, 444, 444, 444, 446, 446, 446, 446, 446, 455, 455, 455, 455, 455, 455, 455, 455, 455, 455, 455, 455, 455, 455, 455, 455, 455, 455, 455, 455, 455, 455, 455, 476, 476, 476, 476, 476, 476, 476, 476, 476, 476, 476, 476, 476, 481, 481, 481, 481, 490, 490, 490, 498, 498, 498, 498, 498, 498, 509, 509, 509, 509, 509, 509, 509, 509, 509, 529, 529, 529, 529, 537, 537, 537, 537, 537, 537, 538, 538, 538, 538, 538, 538, 538, 538, 538, 555, 555, 555, 555, 555, 555, 555, 555, 555, 555, 555, 555	66, 66, 66, 67, 67, 74, 74, 74, 74, 74, 74, 74, 74, 74, 74, 74, 74, 74, 74, 88, 88, 100, 100, 100, 100, 100, 100, 110, 110, 110, 110, 110, 110, 110, 110, 110, 110, 110, 116, 116, 116, 132, 132, 132, 132, 132, 132, 157, 157, 157, 157, 157, 157, 157, 177, 177, 188, 188, 188, 188, 188, 202, 222, 222, 222, 222, 222, 222, 222, 222, 222, 222, 222, 223, 223, 223, 232, 232, 232, 232, 232, 232, 232, 232, 232, 232, 239, 248, 248, 248, 248, 248, 248, 248, 248, 248, 261, 261, 261, 261, 270, 270, 270, 270, 282, 282, 282, 282, 282, 336, 336, 336, 336, 336, 336, 336, 353, 353, 353, 353, 353, 353, 365, 365, 365, 377, 377, 377, 377, 378, 378, 378, 378, 378, 378, 378, 378, 378, 378, 378, 378, 378, 378, 378, 401, 401, 401, 401, 401, 401, 401, 401, 401, 401, 422, 422, 422, 422, 422, 422, 422, 422, 422, 422, 422, 422, 422, 422, 422, 422, 422, 422, 422, 422, 422, 422, 422, 422, 422, 444, 444, 444, 444, 444, 444, 444, 444, 446, 446, 446, 446, 455, 455, 455, 455, 455, 455, 455, 455, 455, 455, 455, 455, 455, 455, 455, 455, 455, 455, 455, 455, 455, 455, 476, 476, 476, 476, 476, 476, 476, 476, 476, 476, 476, 476, 476, 481, 481, 481, 481, 481, 490, 490, 490, 490, 490, 498, 498, 509, 509, 509, 509, 509, 509, 509, 509, 509, 509, 509, 509, 521, 521, 521, 529, 529, 529, 529, 529, 537, 537, 537, 537, 537, 538, 538, 538, 538, 538, 538, 538, 538, 555, 555, 555, 555, 555, 555, 555, 555, 555, 555, 555, 555, 555, 555	66, 66, 66, 74, 74, 74, 74, 74, 74, 74, 74, 74, 88, 88, 88, 88, 100, 100, 100, 100, 100, 100, 100, 100, 110, 110, 110, 110, 110, 110, 110, 110, 110, 110, 110, 110, 116, 116, 132, 132, 132, 132, 132, 132, 132, 132, 132, 132, 157, 157, 157, 157, 157, 157, 157, 177, 177, 177, 188, 188, 188, 188, 188, 188, 188, 222, 222, 222, 222, 222, 222, 222, 222, 222, 222, 222, 222, 222, 222, 223, 223, 223, 223, 232, 232, 232, 232, 232, 232, 232, 232, 232, 232, 232, 232, 248, 248, 248, 248, 248, 248, 248, 248, 261, 261, 261, 270, 270, 270, 282, 282, 282, 282, 282, 282, 282, 335, 336, 336, 336, 336, 336, 336, 336, 336, 353, 353, 353, 353, 353, 353, 353, 365, 365, 365, 377, 377, 377, 377, 378, 378, 378, 378, 378, 378, 378, 378, 378, 378, 378, 378, 378, 378, 378, 401, 401, 401, 401, 401, 401, 401, 401, 401, 401, 422, 422, 422, 422, 422, 422, 422, 422, 422, 422, 422, 422, 422, 422, 422, 422, 422, 422, 444, 444, 444, 444, 444, 444, 444, 444, 446, 446, 446, 446, 446, 455, 455, 455, 455, 455, 455, 455, 455, 455, 455, 455, 455, 455, 455, 455, 455, 455, 455, 455, 455, 455, 455, 455, 476, 476, 476, 476, 476, 476, 476, 476, 476, 476, 476, 476, 476, 476, 481, 481, 481, 481, 481, 490, 490, 490, 490, 490, 490, 498, 498, 498, 509, 509, 509, 509, 509, 509, 509, 509, 509, 521, 521, 529, 529, 529, 529, 529, 537, 537, 538, 538, 538, 538, 538, 538, 538, 538, 538, 538, 538, 543, 555, 555, 555, 555, 555, 555, 555, 555, 555, 555, 555, 555, 555	66, 66, 66, 74, 74, 74, 74, 74, 74, 74, 74, 74, 74, 74, 74, 74, 88, 88, 100, 100, 100, 100, 100, 100, 100, 110, 110, 110, 110, 110, 110, 110, 110, 110, 132, 132, 132, 132, 132, 132, 132, 132, 157, 157, 157, 157, 157, 177, 177, 177, 188, 188, 188, 188, 188, 188, 188, 188, 188, 188, 222, 222, 222, 222, 222, 222, 222, 222, 222, 222, 223, 223, 232, 232, 232, 232, 232, 232, 232, 232, 232, 232, 239, 248, 248, 248, 248, 248, 248, 248, 248, 248, 248, 261, 261, 261, 261, 261, 261, 270, 270, 270, 270, 270, 270, 282, 282, 282, 282, 282, 336, 336, 336, 336, 336, 336, 336, 336, 353, 353, 353, 365, 365, 365, 377, 378, 378, 378, 378, 378, 378, 378, 378, 378, 378, 378, 378, 378, 378, 378, 401, 401, 401, 401, 401, 401, 401, 401, 401, 401, 422, 422, 422, 422, 422, 422, 422, 422, 422, 422, 422, 422, 422, 422, 422, 422, 422, 422, 422, 422, 422, 422, 422, 444, 444, 444, 444, 444, 444, 444, 444, 444, 446, 446, 446, 446, 455, 455, 455, 455, 455, 455, 455, 455, 455, 455, 455, 455, 455, 455, 455, 455, 455, 455, 455, 455, 455, 455, 455, 455, 476, 476, 476, 476, 476, 476, 476, 476, 476, 476, 476, 476, 476, 476, 476, 476, 481, 481, 481, 490, 490, 490, 490, 490, 498, 498, 498, 509, 509, 509, 509, 509, 509, 509, 509, 509, 529, 529, 530, 537, 537, 538, 538, 538, 538, 538, 538, 543, 543, 555, 555, 555, 555, 555, 555, 555, 555, 555, 555	66, 66, 66, 74, 74, 74, 74, 74, 74, 74, 74, 74, 74, 74, 74, 88, 88, 88, 100, 100, 100, 100, 110, 110, 110, 110, 110, 110, 110, 110, 110, 110, 110, 110, 110, 110, 110, 116, 116, 132, 132, 132, 132, 132, 157, 157, 157, 157, 157, 177, 177, 177, 188, 188, 188, 188, 188, 188, 188, 188, 188, 188, 188, 222, 222, 222, 222, 222, 222, 222, 222, 222, 222, 222, 222, 223, 223, 232, 232, 232, 232, 232, 232, 232, 232, 232, 232, 232, 232, 232, 232, 232, 232, 232, 248, 248, 248, 248, 248, 248, 248, 248, 248, 261, 261, 261, 261, 261, 270, 270, 270, 282, 282, 282, 336, 336, 336, 336, 336, 336, 336, 353, 353, 353, 353, 353, 353, 353, 353, 365, 365, 365, 365, 377, 378, 378, 378, 378, 378, 378, 378, 378, 378, 378, 378, 378, 378, 378, 378, 383, 401, 401, 401, 401, 401, 401, 401, 422, 422, 422, 422, 422, 422, 422, 422, 422, 422, 422, 422, 422, 422, 422, 422, 422, 422, 422, 422, 444, 444, 444, 444, 444, 444, 444, 444, 444, 446, 446, 446, 446, 446, 446, 455, 455, 455, 455, 455, 455, 455, 455, 455, 455, 455, 455, 455, 455, 455, 455, 455, 455, 455, 455, 476, 476, 476, 476, 476, 476, 476, 476, 476, 476, 476, 476, 476, 481, 481, 481, 490, 490, 490, 498, 498, 498, 509, 509, 509, 509, 509, 529, 529, 529, 537, 538, 538, 538, 538, 538, 538, 543, 543, 543, 555, 555, 555, 555, 555, 555, 555, 555, 555, 555, 555, 555	66, 66, 66, 74, 74, 74, 74, 74, 74, 74, 74, 88, 100, 110, 110, 110, 110, 110, 110, 110, 110, 110, 110, 110, 110, 110, 110, 110, 110, 110, 116, 116, 116, 132, 132, 132, 132, 132, 157, 157, 157, 157, 157, 157, 157, 157, 177, 177, 177, 177, 188, 188, 188, 188, 188, 188, 188, 188, 222, 222, 222, 222, 222, 222, 222, 223, 232, 232, 232, 232, 232, 232, 232, 232, 232, 232, 232, 232, 232, 232, 248, 248, 248, 248, 248, 248, 248, 248, 248, 261, 261, 261, 261, 261, 261, 270, 270, 270, 270, 270, 270, 270, 282, 282, 282, 284, 336, 336, 336, 336, 336, 336, 336, 336, 336, 353, 353, 353, 353, 353, 353, 365, 365, 365, 378, 378, 378, 378, 378, 378, 378, 378, 378, 378, 378, 378, 401, 401, 401, 401, 401, 401, 401, 401, 422, 422, 422, 422, 422, 422, 422, 422, 422, 422, 422, 422, 422, 422, 422, 422, 422, 422, 422, 422, 422, 444, 444, 444, 444, 444, 444, 444, 444, 444, 446, 446, 446, 446, 446, 455, 455, 455, 455, 455, 455, 455, 455, 455, 455, 455, 455, 455, 455, 455, 455, 455, 455, 476, 476, 476, 476, 476, 476, 476, 476, 476, 476, 476, 476, 476, 476, 481, 481, 481, 490, 490, 490, 490, 498, 498, 498, 498, 498, 509, 509, 509, 509, 509, 509, 509, 509, 509, 509, 509, 521, 529, 529, 529, 529, 538, 538, 538, 538, 538, 538, 538, 538, 538, 543, 543, 555, 555, 555, 555, 555, 555, 555, 555, 555, 555, 555, 555	0.11, 0.11, 0.11, 0.11, 0.11, 0.11, 0.12, 0.12, 0.12, 0.12, 0.12, 0.12, 0.12, 0.12, 0.12, 0.12, 0.12, 0.15, 0.15, 0.15, 0.15, 0.17, 0.17, 0.17, 0.17, 0.17, 0.18, 0.18, 0.18, 0.18, 0.18, 0.18, 0.18, 0.18, 0.18, 0.18, 0.18, 0.19, 0.22, 0.22, 0.22, 0.22, 0.22, 0.22, 0.22, 0.22, 0.22, 0.26, 0.26, 0.26, 0.26, 0.26, 0.26, 0.26, 0.3, 0.3, 0.3, 0.32, 0.32, 0.32, 0.32, 0.32, 0.32, 0.37, 0.37, 0.37, 0.37, 0.37, 0.37, 0.37, 0.37, 0.37, 0.37, 0.37, 0.37, 0.37, 0.37, 0.39, 0.39, 0.39, 0.39, 0.39, 0.39, 0.39, 0.39, 0.39, 0.39, 0.42, 0.42, 0.42, 0.42, 0.42, 0.42, 0.42, 0.42, 0.42, 0.42, 0.42, 0.44, 0.44, 0.44, 0.45, 0.45, 0.45, 0.45, 0.47, 0.47, 0.47, 0.47, 0.47, 0.56, 0.56, 0.56, 0.56, 0.56, 0.56, 0.59, 0.59, 0.59, 0.59, 0.59, 0.59, 0.61, 0.61, 0.61, 0.63, 0.63, 0.63, 0.63, 0.63, 0.63, 0.63, 0.63, 0.63, 0.63, 0.63, 0.67, 0.67, 0.67, 0.67, 0.67, 0.67, 0.67, 0.67, 0.67, 0.71, 0.71, 0.71, 0.71, 0.71, 0.71, 0.71, 0.71, 0.71, 0.71, 0.71, 0.71, 0.71, 0.71, 0.71, 0.71, 0.71, 0.71, 0.71, 0.74, 0.74, 0.74, 0.74, 0.74, 0.74, 0.74, 0.74, 0.74, 0.74, 0.75, 0.75, 0.75, 0.75, 0.75, 0.76, 0.76, 0.76, 0.76, 0.76, 0.76, 0.76, 0.76, 0.76, 0.76, 0.76, 0.76, 0.76, 0.76, 0.76, 0.76, 0.76, 0.76, 0.76, 0.76, 0.76, 0.76, 0.8, 0.8, 0.8, 0.8, 0.8, 0.8, 0.8, 0.8, 0.8, 0.8, 0.8, 0.8, 0.8, 0.8, 0.8, 0.8, 0.8, 0.8, 0.8, 0.81, 0.81, 0.81, 0.82, 0.82, 0.82, 0.82, 0.84, 0.85, 0.85, 0.85, 0.85, 0.85, 0.85, 0.85, 0.85, 0.87, 0.89, 0.89, 0.89, 0.9, 0.9, 0.9, 0.9, 0.9, 0.9, 0.9, 0.9, 0.9, 0.9, 0.9, 0.93, 0.93, 0.93, 0.93, 0.93, 0.93, 0.93, 0.93, 0.93	0.11, 0.11, 0.11, 0.11, 0.12, 0.12, 0.12, 0.12, 0.12, 0.12, 0.12, 0.12, 0.12, 0.12, 0.15, 0.15, 0.17, 0.17, 0.17, 0.17, 0.18, 0.18, 0.18, 0.18, 0.18, 0.18, 0.18, 0.18, 0.18, 0.18, 0.18, 0.18, 0.19, 0.19, 0.22, 0.22, 0.22, 0.22, 0.22, 0.22, 0.26, 0.26, 0.26, 0.26, 0.26, 0.26, 0.3, 0.3, 0.3, 0.32, 0.32, 0.32, 0.32, 0.32, 0.32, 0.32, 0.37, 0.37, 0.37, 0.37, 0.37, 0.37, 0.37, 0.37, 0.37, 0.37, 0.37, 0.37, 0.37, 0.37, 0.39, 0.39, 0.39, 0.39, 0.39, 0.39, 0.39, 0.39, 0.39, 0.39, 0.39, 0.39, 0.42, 0.42, 0.42, 0.42, 0.42, 0.42, 0.42, 0.42, 0.42, 0.42, 0.42, 0.42, 0.44, 0.44, 0.44, 0.44, 0.44, 0.45, 0.45, 0.45, 0.45, 0.45, 0.47, 0.47, 0.47, 0.56, 0.56, 0.56, 0.56, 0.56, 0.56, 0.56, 0.56, 0.56, 0.59, 0.59, 0.59, 0.59, 0.61, 0.61, 0.61, 0.61, 0.63, 0.63, 0.63, 0.63, 0.63, 0.63, 0.63, 0.63, 0.63, 0.63, 0.63, 0.63, 0.63, 0.63, 0.63, 0.63, 0.63, 0.63, 0.67, 0.67, 0.67, 0.67, 0.67, 0.67, 0.67, 0.67, 0.71, 0.71, 0.71, 0.71, 0.71, 0.71, 0.71, 0.71, 0.71, 0.71, 0.71, 0.71, 0.71, 0.71, 0.71, 0.71, 0.71, 0.74, 0.74, 0.74, 0.74, 0.74, 0.74, 0.74, 0.74, 0.74, 0.75, 0.75, 0.75, 0.75, 0.75, 0.75, 0.76, 0.76, 0.76, 0.76, 0.76, 0.76, 0.76, 0.76, 0.76, 0.76, 0.76, 0.76, 0.76, 0.76, 0.76, 0.76, 0.76, 0.76, 0.76, 0.76, 0.76, 0.76, 0.76, 0.76, 0.76, 0.76, 0.76, 0.76, 0.8, 0.8, 0.8, 0.8, 0.8, 0.8, 0.8, 0.8, 0.8, 0.8, 0.8, 0.8, 0.8, 0.8, 0.8, 0.8, 0.8, 0.8, 0.81, 0.81, 0.81, 0.81, 0.81, 0.82, 0.82, 0.82, 0.82, 0.84, 0.84, 0.84, 0.85, 0.85, 0.85, 0.85, 0.85, 0.85, 0.85, 0.85, 0.85, 0.85, 0.85, 0.85, 0.85, 0.89, 0.89, 0.89, 0.89, 0.9, 0.9, 0.9, 0.9, 0.9, 0.9, 0.9, 0.9, 0.9, 0.9, 0.9, 0.9, 0.9, 0.9, 0.9, 0.93, 0.93, 0.93, 0.93, 0.93, 0.93, 0.93, 0.93, 0.93, 0.93, 0.93, 0.93, 0.93, 0.93, 0.93, 0.93, 0.93, 0.93, 0.93, 0.93, 0.93	0.11, 0.11, 0.11, 0.11, 0.12, 0.12, 0.12, 0.12, 0.12, 0.12, 0.12, 0.12, 0.12, 0.15, 0.17, 0.17, 0.17, 0.17, 0.18, 0.18, 0.18, 0.18, 0.18, 0.18, 0.18, 0.18, 0.18, 0.18, 0.18, 0.18, 0.18, 0.18, 0.18, 0.22, 0.22, 0.22, 0.22, 0.22, 0.22, 0.26, 0.26, 0.26, 0.26, 0.26, 0.26, 0.26, 0.26, 0.26, 0.3, 0.3, 0.3, 0.32, 0.32, 0.32, 0.32, 0.37, 0.37, 0.37, 0.37, 0.37, 0.37, 0.37, 0.37, 0.37, 0.37, 0.37, 0.37, 0.37, 0.37, 0.37, 0.37, 0.37, 0.39, 0.39, 0.39, 0.39, 0.39, 0.39, 0.39, 0.39, 0.39, 0.39, 0.42, 0.42, 0.42, 0.42, 0.42, 0.42, 0.42, 0.42, 0.44, 0.44, 0.44, 0.45, 0.45, 0.45, 0.45, 0.45, 0.47, 0.47, 0.47, 0.47, 0.47, 0.47, 0.56, 0.56, 0.56, 0.56, 0.56, 0.56, 0.56, 0.56, 0.56, 0.56, 0.56, 0.56, 0.56, 0.56, 0.56, 0.59, 0.59, 0.59, 0.59, 0.59, 0.59, 0.59, 0.59, 0.59, 0.59, 0.59, 0.61, 0.61, 0.61, 0.61, 0.63, 0.63, 0.63, 0.63, 0.63, 0.63, 0.63, 0.63, 0.63, 0.63, 0.63, 0.63, 0.63, 0.63, 0.67, 0.67, 0.67, 0.67, 0.67, 0.67, 0.67, 0.67, 0.67, 0.71, 0.71, 0.71, 0.71, 0.71, 0.71, 0.71, 0.71, 0.71, 0.71, 0.71, 0.71, 0.71, 0.71, 0.71, 0.71, 0.71, 0.71, 0.71, 0.71, 0.71, 0.71, 0.74, 0.74, 0.74, 0.74, 0.74, 0.74, 0.74, 0.74, 0.75, 0.75, 0.75, 0.75, 0.75, 0.76, 0.76, 0.76, 0.76, 0.76, 0.76, 0.76, 0.76, 0.76, 0.76, 0.76, 0.76, 0.76, 0.76, 0.76, 0.76, 0.76, 0.76, 0.76, 0.76, 0.76, 0.76, 0.76, 0.8, 0.8, 0.8, 0.8, 0.8, 0.8, 0.8, 0.8, 0.8, 0.8, 0.8, 0.8, 0.8, 0.81, 0.81, 0.81, 0.81, 0.82, 0.82, 0.82, 0.84, 0.84, 0.84, 0.84, 0.84, 0.84, 0.85, 0.85, 0.85, 0.85, 0.85, 0.85, 0.85, 0.85, 0.85, 0.89, 0.89, 0.89, 0.89, 0.9, 0.9, 0.9, 0.9, 0.9, 0.9, 0.9, 0.9, 0.9, 0.9, 0.9, 0.9, 0.9, 0.9, 0.9, 0.93, 0.93, 0.93, 0.93, 0.93, 0.93, 0.93, 0.93, 0.93, 0.93, 0.93, 0.93	0.11, 0.11, 0.11, 0.11, 0.11, 0.12, 0.12, 0.12, 0.12, 0.12, 0.12, 0.12, 0.12, 0.12, 0.12, 0.12, 0.12, 0.12, 0.12, 0.15, 0.15, 0.17, 0.17, 0.17, 0.17, 0.17, 0.17, 0.18, 0.18, 0.18, 0.18, 0.18, 0.18, 0.18, 0.18, 0.18, 0.18, 0.18, 0.19, 0.19, 0.19, 0.22, 0.22, 0.22, 0.22, 0.22, 0.22, 0.26, 0.26, 0.26, 0.26, 0.26, 0.26, 0.26, 0.3, 0.3, 0.32, 0.32, 0.32, 0.32, 0.32, 0.34, 0.37, 0.37, 0.37, 0.37, 0.37, 0.37, 0.37, 0.37, 0.37, 0.37, 0.37, 0.37, 0.37, 0.37, 0.39, 0.39, 0.39, 0.39, 0.39, 0.39, 0.39, 0.39, 0.39, 0.39, 0.4, 0.42, 0.42, 0.42, 0.42, 0.42, 0.42, 0.42, 0.42, 0.42, 0.44, 0.44, 0.44, 0.44, 0.45, 0.45, 0.45, 0.45, 0.47, 0.47, 0.47, 0.47, 0.47, 0.56, 0.56, 0.56, 0.56, 0.56, 0.56, 0.56, 0.59, 0.59, 0.59, 0.59, 0.59, 0.59, 0.61, 0.61, 0.61, 0.63, 0.63, 0.63, 0.63, 0.63, 0.63, 0.63, 0.63, 0.63, 0.63, 0.63, 0.63, 0.63, 0.63, 0.63, 0.63, 0.63, 0.63, 0.63, 0.67, 0.67, 0.67, 0.67, 0.67, 0.67, 0.67, 0.67, 0.67, 0.67, 0.71, 0.71, 0.71, 0.71, 0.71, 0.71, 0.71, 0.71, 0.71, 0.71, 0.71, 0.71, 0.71, 0.71, 0.71, 0.71, 0.71, 0.71, 0.71, 0.71, 0.71, 0.71, 0.71, 0.71, 0.71, 0.74, 0.74, 0.74, 0.74, 0.74, 0.74, 0.74, 0.74, 0.75, 0.75, 0.75, 0.75, 0.76, 0.76, 0.76, 0.76, 0.76, 0.76, 0.76, 0.76, 0.76, 0.76, 0.76, 0.76, 0.76, 0.76, 0.76, 0.76, 0.76, 0.76, 0.76, 0.76, 0.76, 0.76, 0.8, 0.8, 0.8, 0.8, 0.8, 0.8, 0.8, 0.8, 0.8, 0.8, 0.8, 0.8, 0.8, 0.81, 0.81, 0.81, 0.81, 0.81, 0.82, 0.82, 0.82, 0.82, 0.82, 0.84, 0.84, 0.85, 0.85, 0.85, 0.85, 0.85, 0.85, 0.85, 0.85, 0.85, 0.85, 0.85, 0.85, 0.87, 0.87, 0.87, 0.89, 0.89, 0.89, 0.89, 0.89, 0.9, 0.9, 0.9, 0.9, 0.9, 0.9, 0.9, 0.9, 0.9, 0.9, 0.9, 0.9, 0.9, 0.93, 0.93, 0.93, 0.93, 0.93, 0.93, 0.93, 0.93, 0.93, 0.93, 0.93, 0.93, 0.93, 0.93	0.11, 0.11, 0.11, 0.12, 0.12, 0.12, 0.12, 0.12, 0.12, 0.12, 0.12, 0.12, 0.15, 0.15, 0.15, 0.15, 0.17, 0.17, 0.17, 0.17, 0.17, 0.17, 0.17, 0.17, 0.18, 0.18, 0.18, 0.18, 0.18, 0.18, 0.18, 0.18, 0.18, 0.18, 0.18, 0.18, 0.19, 0.19, 0.22, 0.22, 0.22, 0.22, 0.22, 0.22, 0.22, 0.22, 0.22, 0.22, 0.26, 0.26, 0.26, 0.26, 0.26, 0.26, 0.26, 0.3, 0.3, 0.3, 0.32, 0.32, 0.32, 0.32, 0.32, 0.32, 0.32, 0.37, 0.37, 0.37, 0.37, 0.37, 0.37, 0.37, 0.37, 0.37, 0.37, 0.37, 0.37, 0.37, 0.37, 0.37, 0.37, 0.37, 0.37, 0.39, 0.39, 0.39, 0.39, 0.39, 0.39, 0.39, 0.39, 0.39, 0.39, 0.39, 0.39, 0.42, 0.42, 0.42, 0.42, 0.42, 0.42, 0.42, 0.42, 0.44, 0.44, 0.44, 0.45, 0.45, 0.45, 0.47, 0.47, 0.47, 0.47, 0.47, 0.47, 0.47, 0.56, 0.56, 0.56, 0.56, 0.56, 0.56, 0.56, 0.56, 0.56, 0.59, 0.59, 0.59, 0.59, 0.59, 0.59, 0.59, 0.61, 0.61, 0.61, 0.63, 0.63, 0.63, 0.63, 0.63, 0.63, 0.63, 0.63, 0.63, 0.63, 0.63, 0.63, 0.63, 0.63, 0.63, 0.63, 0.63, 0.63, 0.63, 0.67, 0.67, 0.67, 0.67, 0.67, 0.67, 0.67, 0.67, 0.67, 0.67, 0.71, 0.71, 0.71, 0.71, 0.71, 0.71, 0.71, 0.71, 0.71, 0.71, 0.71, 0.71, 0.71, 0.71, 0.71, 0.71, 0.71, 0.71, 0.74, 0.74, 0.74, 0.74, 0.74, 0.74, 0.74, 0.74, 0.75, 0.75, 0.75, 0.75, 0.75, 0.76, 0.76, 0.76, 0.76, 0.76, 0.76, 0.76, 0.76, 0.76, 0.76, 0.76, 0.76, 0.76, 0.76, 0.76, 0.76, 0.76, 0.76, 0.76, 0.76, 0.76, 0.76, 0.76, 0.8, 0.8, 0.8, 0.8, 0.8, 0.8, 0.8, 0.8, 0.8, 0.8, 0.8, 0.8, 0.8, 0.8, 0.81, 0.81, 0.81, 0.81, 0.81, 0.82, 0.82, 0.82, 0.82, 0.82, 0.82, 0.84, 0.84, 0.84, 0.85, 0.85, 0.85, 0.85, 0.85, 0.85, 0.85, 0.85, 0.85, 0.87, 0.87, 0.89, 0.89, 0.89, 0.89, 0.89, 0.9, 0.9, 0.9, 0.9, 0.9, 0.9, 0.9, 0.9, 0.9, 0.9, 0.9, 0.9, 0.9, 0.91, 0.93, 0.93, 0.93, 0.93, 0.93, 0.93, 0.93, 0.93, 0.93, 0.93, 0.93, 0.93, 0.93	0.11, 0.11, 0.11, 0.12, 0.12, 0.12, 0.12, 0.12, 0.12, 0.12, 0.12, 0.12, 0.12, 0.12, 0.12, 0.12, 0.15, 0.15, 0.17, 0.17, 0.17, 0.17, 0.17, 0.17, 0.17, 0.18, 0.18, 0.18, 0.18, 0.18, 0.18, 0.18, 0.18, 0.18, 0.22, 0.22, 0.22, 0.22, 0.22, 0.22, 0.22, 0.22, 0.26, 0.26, 0.26, 0.26, 0.26, 0.3, 0.3, 0.3, 0.32, 0.32, 0.32, 0.32, 0.32, 0.32, 0.32, 0.32, 0.32, 0.32, 0.37, 0.37, 0.37, 0.37, 0.37, 0.37, 0.37, 0.37, 0.37, 0.37, 0.37, 0.37, 0.39, 0.39, 0.39, 0.39, 0.39, 0.39, 0.39, 0.39, 0.39, 0.39, 0.4, 0.42, 0.42, 0.42, 0.42, 0.42, 0.42, 0.42, 0.42, 0.42, 0.42, 0.44, 0.44, 0.44, 0.44, 0.44, 0.44, 0.45, 0.45, 0.45, 0.45, 0.45, 0.45, 0.47, 0.47, 0.47, 0.47, 0.47, 0.56, 0.56, 0.56, 0.56, 0.56, 0.56, 0.56, 0.56, 0.59, 0.59, 0.59, 0.61, 0.61, 0.61, 0.63, 0.63, 0.63, 0.63, 0.63, 0.63, 0.63, 0.63, 0.63, 0.63, 0.63, 0.63, 0.63, 0.63, 0.63, 0.63, 0.67, 0.67, 0.67, 0.67, 0.67, 0.67, 0.67, 0.67, 0.67, 0.67, 0.71, 0.71, 0.71, 0.71, 0.71, 0.71, 0.71, 0.71, 0.71, 0.71, 0.71, 0.71, 0.71, 0.71, 0.71, 0.71, 0.71, 0.71, 0.71, 0.71, 0.71, 0.71, 0.71, 0.74, 0.74, 0.74, 0.74, 0.74, 0.74, 0.74, 0.74, 0.74, 0.75, 0.75, 0.75, 0.75, 0.76, 0.76, 0.76, 0.76, 0.76, 0.76, 0.76, 0.76, 0.76, 0.76, 0.76, 0.76, 0.76, 0.76, 0.76, 0.76, 0.76, 0.76, 0.76, 0.76, 0.76, 0.76, 0.76, 0.76, 0.8, 0.8, 0.8, 0.8, 0.8, 0.8, 0.8, 0.8, 0.8, 0.8, 0.8, 0.8, 0.8, 0.8, 0.8, 0.8, 0.81, 0.81, 0.81, 0.82, 0.82, 0.82, 0.82, 0.82, 0.84, 0.84, 0.84, 0.85, 0.85, 0.85, 0.85, 0.85, 0.85, 0.85, 0.85, 0.85, 0.89, 0.89, 0.89, 0.9, 0.9, 0.9, 0.9, 0.9, 0.9, 0.9, 0.9, 0.91, 0.91, 0.93, 0.93, 0.93, 0.93, 0.93, 0.93, 0.93, 0.93, 0.93, 0.93	0.11, 0.11, 0.11, 0.12, 0.12, 0.12, 0.12, 0.12, 0.12, 0.12, 0.12, 0.12, 0.12, 0.12, 0.12, 0.15, 0.15, 0.15, 0.17, 0.17, 0.17, 0.17, 0.18, 0.18, 0.18, 0.18, 0.18, 0.18, 0.18, 0.18, 0.18, 0.18, 0.18, 0.18, 0.18, 0.18, 0.18, 0.19, 0.19, 0.22, 0.22, 0.22, 0.22, 0.22, 0.26, 0.26, 0.26, 0.26, 0.26, 0.3, 0.3, 0.3, 0.32, 0.32, 0.32, 0.32, 0.32, 0.32, 0.32, 0.32, 0.32, 0.32, 0.32, 0.37, 0.37, 0.37, 0.37, 0.37, 0.37, 0.37, 0.37, 0.37, 0.37, 0.37, 0.37, 0.37, 0.37, 0.39, 0.39, 0.39, 0.39, 0.39, 0.39, 0.39, 0.39, 0.39, 0.39, 0.39, 0.39, 0.39, 0.39, 0.39, 0.39, 0.39, 0.42, 0.42, 0.42, 0.42, 0.42, 0.42, 0.42, 0.42, 0.42, 0.44, 0.44, 0.44, 0.44, 0.44, 0.45, 0.45, 0.45, 0.47, 0.47, 0.47, 0.56, 0.56, 0.56, 0.56, 0.56, 0.56, 0.56, 0.59, 0.59, 0.59, 0.59, 0.59, 0.59, 0.59, 0.59, 0.61, 0.61, 0.61, 0.61, 0.63, 0.63, 0.63, 0.63, 0.63, 0.63, 0.63, 0.63, 0.63, 0.63, 0.63, 0.63, 0.63, 0.63, 0.63, 0.63, 0.64, 0.67, 0.67, 0.67, 0.67, 0.67, 0.67, 0.67, 0.71, 0.71, 0.71, 0.71, 0.71, 0.71, 0.71, 0.71, 0.71, 0.71, 0.71, 0.71, 0.71, 0.71, 0.71, 0.71, 0.71, 0.71, 0.71, 0.71, 0.74, 0.74, 0.74, 0.74, 0.74, 0.74, 0.74, 0.74, 0.74, 0.75, 0.75, 0.75, 0.75, 0.75, 0.75, 0.76, 0.76, 0.76, 0.76, 0.76, 0.76, 0.76, 0.76, 0.76, 0.76, 0.76, 0.76, 0.76, 0.76, 0.76, 0.76, 0.76, 0.76, 0.76, 0.76, 0.8, 0.8, 0.8, 0.8, 0.8, 0.8, 0.8, 0.8, 0.8, 0.8, 0.8, 0.8, 0.8, 0.81, 0.81, 0.81, 0.82, 0.82, 0.82, 0.84, 0.84, 0.84, 0.85, 0.85, 0.85, 0.85, 0.85, 0.89, 0.89, 0.89, 0.9, 0.9, 0.9, 0.9, 0.9, 0.9, 0.9, 0.91, 0.91, 0.91, 0.93, 0.93, 0.93, 0.93, 0.93, 0.93, 0.93, 0.93, 0.93, 0.93, 0.93, 0.93	0.11, 0.11, 0.11, 0.12, 0.12, 0.12, 0.12, 0.12, 0.12, 0.12, 0.12, 0.15, 0.17, 0.18, 0.18, 0.18, 0.18, 0.18, 0.18, 0.18, 0.18, 0.18, 0.18, 0.18, 0.18, 0.18, 0.18, 0.18, 0.18, 0.18, 0.19, 0.19, 0.19, 0.22, 0.22, 0.22, 0.22, 0.22, 0.26, 0.26, 0.26, 0.26, 0.26, 0.26, 0.26, 0.26, 0.3, 0.3, 0.3, 0.3, 0.32, 0.32, 0.32, 0.32, 0.32, 0.32, 0.32, 0.32, 0.37, 0.37, 0.37, 0.37, 0.37, 0.37, 0.37, 0.37, 0.39, 0.39, 0.39, 0.39, 0.39, 0.39, 0.39, 0.39, 0.39, 0.39, 0.39, 0.39, 0.39, 0.39, 0.42, 0.42, 0.42, 0.42, 0.42, 0.42, 0.42, 0.42, 0.42, 0.44, 0.44, 0.44, 0.44, 0.44, 0.44, 0.45, 0.45, 0.45, 0.45, 0.45, 0.45, 0.45, 0.47, 0.47, 0.47, 0.48, 0.56, 0.56, 0.56, 0.56, 0.56, 0.56, 0.56, 0.56, 0.56, 0.59, 0.59, 0.59, 0.59, 0.59, 0.59, 0.61, 0.61, 0.61, 0.63, 0.63, 0.63, 0.63, 0.63, 0.63, 0.63, 0.63, 0.63, 0.63, 0.63, 0.63, 0.67, 0.67, 0.67, 0.67, 0.67, 0.67, 0.67, 0.67, 0.71, 0.71, 0.71, 0.71, 0.71, 0.71, 0.71, 0.71, 0.71, 0.71, 0.71, 0.71, 0.71, 0.71, 0.71, 0.71, 0.71, 0.71, 0.71, 0.71, 0.71, 0.74, 0.74, 0.74, 0.74, 0.74, 0.74, 0.74, 0.74, 0.74, 0.75, 0.75, 0.75, 0.75, 0.75, 0.76, 0.76, 0.76, 0.76, 0.76, 0.76, 0.76, 0.76, 0.76, 0.76, 0.76, 0.76, 0.76, 0.76, 0.76, 0.76, 0.76, 0.76, 0.8, 0.8, 0.8, 0.8, 0.8, 0.8, 0.8, 0.8, 0.8, 0.8, 0.8, 0.8, 0.8, 0.8, 0.81, 0.81, 0.81, 0.82, 0.82, 0.82, 0.82, 0.84, 0.84, 0.84, 0.84, 0.84, 0.85, 0.85, 0.85, 0.85, 0.85, 0.85, 0.85, 0.85, 0.85, 0.85, 0.85, 0.87, 0.89, 0.89, 0.89, 0.89, 0.9, 0.9, 0.9, 0.9, 0.9, 0.9, 0.9, 0.9, 0.9, 0.91, 0.91, 0.93, 0.93, 0.93, 0.93, 0.93, 0.93, 0.93, 0.93, 0.93, 0.93, 0.93, 0.93	0.35M(15.9949), 0.35M(15.9949), 0.35M(15.9949), 0.35M(15.9949), 0.35M(15.9949), 0.35M(15.9949), 0.36M(15.9949), 0.36M(15.9949), 0.36M(15.9949), 0.36M(15.9949), 0.36M(15.9949), 0.36M(15.9949), 0.41M(15.9949), 0.41M(15.9949), 0.41M(15.9949), 0.41M(15.9949), 0.41M(15.9949), 0.41M(15.9949), 0.41M(15.9949), 0.41M(15.9949), 0.41M(15.9949), 0.41M(15.9949), 0.44M(15.9949), 0.44M(15.9949), 0.44M(15.9949), 0.45C(15.9949), 0.61E(-18.0106), 0.61E(-18.0106), 0.63E(-18.0106), 0.63E(-18.0106), 0.63K(14.0157), 0.64M(15.9949), 0.64M(15.9949), 0.64M(15.9949), 0.64M(15.9949), 0.64M(15.9949), 0.64M(15.9949), 0.64M(15.9949), 0.64M(15.9949), 0.64M(15.9949), 0.64M(15.9949), 0.64T(15.9949), 0.64T(15.9949), 0.78C(15.9949), 0.78C(15.9949), 0.78C(15.9949), 0.78C(15.9949), 0.78C(15.9949), 0.78C(15.9949), 0.78C(15.9949), 0.78C(15.9949), 0.79T(15.9949), 0.79T(15.9949), 0.79T(15.9949), 0.79T(15.9949), 0.9K(14.0157), 0.9K(14.0157), 0.9K(14.0157), 0.9K(14.0157), 0.91M(15.9949), 0.91M(15.9949), 0.91M(15.9949), 0.91M(15.9949), 0.91M(15.9949), 0.91M(15.9949), 0.91M(15.9949), 0.93C(15.9949), 0.93C(15.9949), 0.93C(15.9949), 0.93C(15.9949)	0.18E(-18.0106), 0.18E(-18.0106), 0.18E(-18.0106), 0.18E(-18.0106), 0.19P(15.9949), 0.35M(15.9949), 0.35M(15.9949), 0.35M(15.9949), 0.35M(15.9949), 0.35M(15.9949), 0.35M(15.9949), 0.35M(15.9949), 0.36M(15.9949), 0.36M(15.9949), 0.36M(15.9949), 0.36M(15.9949), 0.36M(15.9949), 0.36M(15.9949), 0.36M(15.9949), 0.41M(15.9949), 0.41M(15.9949), 0.41M(15.9949), 0.41M(15.9949), 0.41M(15.9949), 0.41M(15.9949), 0.41M(15.9949), 0.41M(15.9949), 0.41M(15.9949), 0.41M(15.9949), 0.41M(15.9949), 0.41M(15.9949), 0.44M(15.9949), 0.44M(15.9949), 0.44M(15.9949), 0.44M(15.9949), 0.44M(15.9949), 0.45C(15.9949), 0.45C(15.9949), 0.61E(-18.0106), 0.61E(-18.0106), 0.61E(-18.0106), 0.63E(-18.0106), 0.63K(14.0157), 0.63K(14.0157), 0.63K(14.0157), 0.64M(15.9949), 0.64M(15.9949), 0.64M(15.9949), 0.64M(15.9949), 0.64M(15.9949), 0.64M(15.9949), 0.64M(15.9949), 0.64M(15.9949), 0.64M(15.9949), 0.64M(15.9949), 0.64M(15.9949), 0.64M(15.9949), 0.64M(15.9949), 0.64M(15.9949), 0.64T(15.9949), 0.78C(15.9949), 0.78C(15.9949), 0.78C(15.9949), 0.78C(15.9949), 0.78C(15.9949), 0.78C(15.9949), 0.78C(15.9949), 0.78C(15.9949), 0.78C(15.9949), 0.78C(15.9949), 0.78C(15.9949), 0.79T(15.9949), 0.79T(15.9949), 0.79T(15.9949), 0.79T(15.9949), 0.79T(15.9949), 0.9K(14.0157), 0.9K(14.0157), 0.9K(14.0157), 0.9K(14.0157), 0.9K(14.0157), 0.9K(14.0157), 0.91M(15.9949), 0.91M(15.9949), 0.91M(15.9949), 0.91M(15.9949), 0.91M(15.9949), 0.91M(15.9949), 0.91M(15.9949), 0.91M(15.9949), 0.91M(15.9949), 0.93C(15.9949), 0.93C(15.9949), 0.93C(15.9949), 0.93C(15.9949), 0.93C(15.9949), 0.93C(15.9949), 0.93C(15.9949), 0.93C(15.9949), 0.93C(15.9949), 0.93C(15.9949), 0.93C(15.9949), 0.93C(15.9949), 0.93C(15.9949), 0.93C(15.9949), 0.93C(31.9896)	0.18E(-18.0106), 0.18E(-18.0106), 0.35M(15.9949), 0.35M(15.9949), 0.35M(15.9949), 0.35M(15.9949), 0.36M(15.9949), 0.36M(15.9949), 0.36M(15.9949), 0.36M(15.9949), 0.41M(15.9949), 0.41M(15.9949), 0.41M(15.9949), 0.41M(15.9949), 0.41M(15.9949), 0.41M(15.9949), 0.41M(15.9949), 0.41M(15.9949), 0.41M(15.9949), 0.41M(15.9949), 0.44M(15.9949), 0.44M(15.9949), 0.44M(15.9949), 0.45C(15.9949), 0.59E(-18.0106), 0.59E(-18.0106), 0.59E(-18.0106), 0.61E(-18.0106), 0.61E(-18.0106), 0.61E(-18.0106), 0.63E(-18.0106), 0.63E(-18.0106), 0.63E(-18.0106), 0.63K(14.0157), 0.63K(14.0157), 0.64M(15.9949), 0.64M(15.9949), 0.64M(15.9949), 0.64M(15.9949), 0.64M(15.9949), 0.64M(15.9949), 0.64M(15.9949), 0.64M(15.9949), 0.64M(15.9949), 0.64M(15.9949), 0.64M(15.9949), 0.64M(15.9949), 0.64T(15.9949), 0.64T(15.9949), 0.64T(15.9949), 0.78C(15.9949), 0.78C(15.9949), 0.78C(15.9949), 0.78C(15.9949), 0.78C(15.9949), 0.78C(15.9949), 0.78C(15.9949), 0.78C(15.9949), 0.79T(15.9949), 0.79T(15.9949), 0.79T(15.9949), 0.79T(15.9949), 0.79T(15.9949), 0.9K(14.0157), 0.9K(14.0157), 0.9K(14.0157), 0.9K(14.0157), 0.9K(14.0157), 0.9K(14.0157), 0.91M(15.9949), 0.91M(15.9949), 0.91M(15.9949), 0.91M(15.9949), 0.91M(15.9949), 0.91M(15.9949), 0.91M(15.9949), 0.91M(15.9949), 0.91M(15.9949), 0.93C(15.9949), 0.93C(15.9949), 0.93C(15.9949), 0.93C(15.9949), 0.93C(15.9949), 0.93C(15.9949), 0.93C(31.9896)	0.18E(-18.0106), 0.18E(-18.0106), 0.35M(15.9949), 0.35M(15.9949), 0.35M(15.9949), 0.35M(15.9949), 0.35M(15.9949), 0.35M(15.9949), 0.36M(15.9949), 0.36M(15.9949), 0.36M(15.9949), 0.36M(15.9949), 0.36M(15.9949), 0.36M(15.9949), 0.38T(15.9949), 0.39K(15.9949), 0.41M(15.9949), 0.41M(15.9949), 0.41M(15.9949), 0.41M(15.9949), 0.41M(15.9949), 0.41M(15.9949), 0.41M(15.9949), 0.41M(15.9949), 0.41M(15.9949), 0.41M(15.9949), 0.41M(15.9949), 0.41M(15.9949), 0.44M(15.9949), 0.44M(15.9949), 0.44M(15.9949), 0.44M(15.9949), 0.45C(15.9949), 0.59E(-18.0106), 0.61E(-18.0106), 0.61E(-18.0106), 0.61E(-18.0106), 0.63E(-18.0106), 0.63E(-18.0106), 0.63K(14.0157), 0.63K(14.0157), 0.63K(14.0157), 0.63K(14.0157), 0.64M(15.9949), 0.64M(15.9949), 0.64M(15.9949), 0.64M(15.9949), 0.64M(15.9949), 0.64M(15.9949), 0.64M(15.9949), 0.64M(15.9949), 0.64M(15.9949), 0.64M(15.9949), 0.64M(15.9949), 0.64M(15.9949), 0.64M(15.9949), 0.64M(15.9949), 0.64M(15.9949), 0.64T(15.9949), 0.64T(15.9949), 0.78C(15.9949), 0.78C(15.9949), 0.78C(15.9949), 0.78C(15.9949), 0.78C(15.9949), 0.78C(15.9949), 0.78C(15.9949), 0.79T(15.9949), 0.79T(15.9949), 0.79T(15.9949), 0.79T(15.9949), 0.79T(15.9949), 0.79T(15.9949), 0.79T(15.9949), 0.9K(14.0157), 0.9K(14.0157), 0.9K(14.0157), 0.9K(14.0157), 0.9K(14.0157), 0.91M(15.9949), 0.91M(15.9949), 0.91M(15.9949), 0.91M(15.9949), 0.91M(15.9949), 0.91M(15.9949), 0.91M(15.9949), 0.91M(15.9949), 0.93C(15.9949), 0.93C(15.9949), 0.93C(15.9949), 0.93C(15.9949), 0.93C(15.9949), 0.93C(15.9949), 0.93C(15.9949), 0.93C(15.9949), 0.93C(15.9949), 0.93C(15.9949)	0.18E(-18.0106), 0.35M(15.9949), 0.35M(15.9949), 0.35M(15.9949), 0.35M(15.9949), 0.35M(15.9949), 0.35M(15.9949), 0.35M(15.9949), 0.36M(15.9949), 0.36M(15.9949), 0.36M(15.9949), 0.36M(15.9949), 0.36M(15.9949), 0.36M(15.9949), 0.36M(15.9949), 0.41M(15.9949), 0.41M(15.9949), 0.41M(15.9949), 0.41M(15.9949), 0.41M(15.9949), 0.41M(15.9949), 0.41M(15.9949), 0.41M(15.9949), 0.41M(15.9949), 0.41M(15.9949), 0.41M(15.9949), 0.41M(15.9949), 0.44M(15.9949), 0.44M(15.9949), 0.44M(15.9949), 0.45C(15.9949), 0.59E(-18.0106), 0.61E(-18.0106), 0.61E(-18.0106), 0.63E(-18.0106), 0.63E(-18.0106), 0.63E(-18.0106), 0.63K(14.0157), 0.63K(14.0157), 0.63K(14.0157), 0.63K(14.0157), 0.64M(15.9949), 0.64M(15.9949), 0.64M(15.9949), 0.64M(15.9949), 0.64M(15.9949), 0.64M(15.9949), 0.64M(15.9949), 0.64M(15.9949), 0.64M(15.9949), 0.64M(15.9949), 0.64M(15.9949), 0.64M(15.9949), 0.64M(15.9949), 0.64M(15.9949), 0.64M(15.9949), 0.64T(15.9949), 0.64T(15.9949), 0.64T(15.9949), 0.78C(15.9949), 0.78C(15.9949), 0.78C(15.9949), 0.78C(15.9949), 0.78C(15.9949), 0.78C(15.9949), 0.79T(15.9949), 0.79T(15.9949), 0.79T(15.9949), 0.79T(15.9949), 0.79T(15.9949), 0.79T(15.9949), 0.79T(15.9949), 0.9K(14.0157), 0.9K(14.0157), 0.91M(15.9949), 0.91M(15.9949), 0.91M(15.9949), 0.91M(15.9949), 0.91M(15.9949), 0.91M(15.9949), 0.91M(15.9949), 0.91M(15.9949), 0.91M(15.9949), 0.91M(15.9949), 0.91M(15.9949), 0.91M(15.9949), 0.93C(15.9949), 0.93C(15.9949), 0.93C(15.9949), 0.93C(15.9949), 0.93C(15.9949), 0.93C(15.9949), 0.93C(15.9949), 0.93C(31.9896)	0.35M(15.9949), 0.35M(15.9949), 0.35M(15.9949), 0.35M(15.9949), 0.35M(15.9949), 0.35M(15.9949), 0.35M(15.9949), 0.35M(15.9949), 0.35M(15.9949), 0.35M(15.9949), 0.36M(15.9949), 0.36M(15.9949), 0.36M(15.9949), 0.36M(15.9949), 0.36M(15.9949), 0.36M(15.9949), 0.36M(15.9949), 0.36M(15.9949), 0.36M(15.9949), 0.36M(15.9949), 0.41M(15.9949), 0.41M(15.9949), 0.41M(15.9949), 0.41M(15.9949), 0.41M(15.9949), 0.41M(15.9949), 0.41M(15.9949), 0.41M(15.9949), 0.41M(15.9949), 0.41M(15.9949), 0.41M(15.9949), 0.44M(15.9949), 0.44M(15.9949), 0.44M(15.9949), 0.44M(15.9949), 0.44M(15.9949), 0.44M(15.9949), 0.45C(15.9949), 0.45C(15.9949), 0.45C(15.9949), 0.59E(-18.0106), 0.61E(-18.0106), 0.61E(-18.0106), 0.63E(-18.0106), 0.63E(-18.0106), 0.63K(14.0157), 0.64M(15.9949), 0.64M(15.9949), 0.64M(15.9949), 0.64M(15.9949), 0.64M(15.9949), 0.64M(15.9949), 0.64M(15.9949), 0.64M(15.9949), 0.64M(15.9949), 0.64M(15.9949), 0.64M(15.9949), 0.64M(15.9949), 0.64M(15.9949), 0.64M(15.9949), 0.64M(15.9949), 0.64T(15.9949), 0.78C(15.9949), 0.78C(15.9949), 0.78C(15.9949), 0.78C(15.9949), 0.78C(15.9949), 0.78C(15.9949), 0.78C(15.9949), 0.79T(15.9949), 0.79T(15.9949), 0.79T(15.9949), 0.79T(15.9949), 0.79T(15.9949), 0.79T(15.9949), 0.79T(15.9949), 0.9K(14.0157), 0.9K(14.0157), 0.9K(14.0157), 0.91M(15.9949), 0.91M(15.9949), 0.91M(15.9949), 0.91M(15.9949), 0.91M(15.9949), 0.91M(15.9949), 0.91M(15.9949), 0.93C(15.9949), 0.93C(15.9949), 0.93C(15.9949), 0.93C(15.9949), 0.93C(15.9949), 0.93C(15.9949)	0.18E(-18.0106), 0.35M(15.9949), 0.35M(15.9949), 0.35M(15.9949), 0.35M(15.9949), 0.35M(15.9949), 0.35M(15.9949), 0.35M(15.9949), 0.35M(15.9949), 0.35M(15.9949), 0.35M(15.9949), 0.35M(15.9949), 0.36M(15.9949), 0.36M(15.9949), 0.36M(15.9949), 0.36M(15.9949), 0.36M(15.9949), 0.36M(15.9949), 0.36M(15.9949), 0.36M(15.9949), 0.36M(15.9949), 0.36M(15.9949), 0.36M(15.9949), 0.41M(15.9949), 0.41M(15.9949), 0.41M(15.9949), 0.41M(15.9949), 0.41M(15.9949), 0.41M(15.9949), 0.41M(15.9949), 0.41M(15.9949), 0.41M(15.9949), 0.41M(15.9949), 0.41M(15.9949), 0.41M(15.9949), 0.41M(15.9949), 0.41M(15.9949), 0.41M(15.9949), 0.41M(15.9949), 0.41M(15.9949), 0.44M(15.9949), 0.44M(15.9949), 0.44M(15.9949), 0.44M(15.9949), 0.44M(15.9949), 0.45C(15.9949), 0.59E(-18.0106), 0.61E(-18.0106), 0.61E(-18.0106), 0.63E(-18.0106), 0.63K(14.0157), 0.64M(15.9949), 0.64M(15.9949), 0.64M(15.9949), 0.64M(15.9949), 0.64M(15.9949), 0.64M(15.9949), 0.64M(15.9949), 0.64M(15.9949), 0.64M(15.9949), 0.64M(15.9949), 0.64M(15.9949), 0.64M(15.9949), 0.64M(15.9949), 0.64M(15.9949), 0.64M(15.9949), 0.64T(15.9949), 0.78C(15.9949), 0.78C(15.9949), 0.78C(15.9949), 0.78C(15.9949), 0.78C(15.9949), 0.78C(15.9949), 0.78C(15.9949), 0.78C(15.9949), 0.78C(15.9949), 0.78C(15.9949), 0.78C(15.9949), 0.78C(15.9949), 0.79T(15.9949), 0.79T(15.9949), 0.79T(15.9949), 0.9K(14.0157), 0.91M(15.9949), 0.91M(15.9949), 0.91M(15.9949), 0.91M(15.9949), 0.91M(15.9949), 0.91M(15.9949), 0.93C(15.9949), 0.93C(15.9949), 0.93C(15.9949), 0.93C(15.9949), 0.93C(15.9949), 0.93C(15.9949), 0.93C(15.9949), 0.93C(15.9949), 0.93C(15.9949), 0.93C(15.9949), 0.93C(15.9949), 0.93C(15.9949), 0.93C(15.9949)	0.18E(-18.0106), 0.35M(15.9949), 0.35M(15.9949), 0.35M(15.9949), 0.35M(15.9949), 0.35M(15.9949), 0.35M(15.9949), 0.35M(15.9949), 0.35M(15.9949), 0.36M(15.9949), 0.36M(15.9949), 0.36M(15.9949), 0.36M(15.9949), 0.36M(15.9949), 0.36M(15.9949), 0.36M(15.9949), 0.36M(15.9949), 0.41M(15.9949), 0.41M(15.9949), 0.41M(15.9949), 0.41M(15.9949), 0.41M(15.9949), 0.41M(15.9949), 0.41M(15.9949), 0.41M(15.9949), 0.41M(15.9949), 0.41M(15.9949), 0.41M(15.9949), 0.41M(15.9949), 0.41M(15.9949), 0.41M(15.9949), 0.44M(15.9949), 0.44M(15.9949), 0.44M(15.9949), 0.44M(15.9949), 0.44M(15.9949), 0.44M(15.9949), 0.45C(15.9949), 0.45C(15.9949), 0.61E(-18.0106), 0.63E(-18.0106), 0.63E(-18.0106), 0.64M(15.9949), 0.64M(15.9949), 0.64M(15.9949), 0.64M(15.9949), 0.64M(15.9949), 0.64M(15.9949), 0.64M(15.9949), 0.64M(15.9949), 0.64M(15.9949), 0.64M(15.9949), 0.64M(15.9949), 0.64M(15.9949), 0.64T(15.9949), 0.64T(15.9949), 0.78C(15.9949), 0.78C(15.9949), 0.78C(15.9949), 0.78C(15.9949), 0.78C(15.9949), 0.78C(15.9949), 0.78C(15.9949), 0.78C(15.9949), 0.78C(15.9949), 0.78C(15.9949), 0.78C(15.9949), 0.78C(15.9949), 0.79T(15.9949), 0.79T(15.9949), 0.79T(15.9949), 0.91M(15.9949), 0.91M(15.9949), 0.91M(15.9949), 0.91M(15.9949), 0.91M(15.9949), 0.91M(15.9949), 0.91M(15.9949), 0.91M(15.9949), 0.91M(15.9949), 0.93C(15.9949), 0.93C(15.9949), 0.93C(15.9949), 0.93C(15.9949), 0.93C(15.9949), 0.93C(15.9949), 0.93C(15.9949), 0.93C(15.9949), 0.93C(15.9949), 0.93C(15.9949)	5.77	7.5	6.99	9.16	8.67	6.35	6.04	6.46	596	MASTFTATSSLGSLLAPNAIKLSSATSISSSSFGRRHNVCVRRSRPAIVCAAKELHFNKDGTTIRKLQTGVNKLADLVGVTLGPKGRNVVLESKYGSPRIVNDGVTVAREVELEDPVENIGAKLVRQAAAKTNDLAGDGTTTSVVLAQGFIAEGVKVVAAGANPVLITRGIEKTAKALVNELKLMSKEVEDSELADVAAVSAGNNHEVGSMIAEAMSKVGRKGVVTLEEGKSAENNLYVVEGMQFDRGYISPYFVTDSEKMSVEYDNCKLLLVDKKVTNARDLVGVLEDAIRGGYPILIIAEDIEQEALATLVVNKLRGTLKIAALKAPGFGERKSQYLDDIAILTGATVIREEVGLSLDKAGKEVLGNASKVVLTKEMTTIVGDGTTQEAVNKRVVQIRNLIEQAEQDYEKEKLNERIAKLSGGVAVIQVGAQTETELKEKKLRVEDALNATKAAVEEGIVVGGGCTLLRLASKVDAIKDTLENDEEKVGAEIVKRALSYPLKLIAKNAGVNGSVVSEKVLANDNVKFGYNAATGKYEDLMAAGIIDPTKVVRCCLEHAASVAKTFLMSDCVVVEIPEPEPVPAGNPMDNSGYGY	1.3	1.21	1.59	1.5	1.1	1.05	1.12	0.311813	0.427041	0.0228356	0.00970069	0.636391	0.531827	0.24316	not assigned	1	5
[truncated: 32,443,258 more chars]
