## Supplemental Table S2 for "Analysis of protein aging reveals rates of subcellular organelle renewal and selective post-translational modification in Arabidopsis"

### Sheet: Legend
Column	Explanation
Protein	AGI
Interpro_ID	Interpro ID present in given AGI

### Sheet: individual_proteins_interpro
Protein	Interpro_ID	Cluster
AT3G12580.1	IPR013126	1
AT3G12580.1	IPR018181	1
AT3G12580.1	IPR029047	1
AT3G12580.1	IPR029048	1
AT3G12580.1	IPR043129	1
AT3G09840.1	IPR003338	6
AT3G09840.1	IPR003593	6
AT3G09840.1	IPR003959	6
AT3G09840.1	IPR003960	6
AT3G09840.1	IPR004201	6
AT3G09840.1	IPR005938	6
AT3G09840.1	IPR009010	6
AT3G09840.1	IPR027417	6
AT3G09840.1	IPR029067	6
AT3G09840.1	IPR041569	6
AT3G23990.1	IPR001844	5
AT3G23990.1	IPR002423	5
AT3G23990.1	IPR018370	5
AT3G23990.1	IPR027409	5
AT3G23990.1	IPR027410	5
AT3G23990.1	IPR027413	5
AT5G28540.1	IPR013126	9
AT5G28540.1	IPR018181	9
AT5G28540.1	IPR029047	9
AT5G28540.1	IPR029048	9
AT5G28540.1	IPR042050	9
AT5G28540.1	IPR043129	9
AT5G08670.1	IPR000194	1
AT5G08670.1	IPR003593	1
AT5G08670.1	IPR004100	1
AT5G08670.1	IPR005722	1
AT5G08670.1	IPR020003	1
AT5G08670.1	IPR020971	1
AT5G08670.1	IPR024034	1
AT5G08670.1	IPR027417	1
AT5G08670.1	IPR036121	1
AT5G08670.1	IPR042079	1
AT3G13470.1	IPR001844	5
AT3G13470.1	IPR002423	5
AT3G13470.1	IPR018370	5
AT3G13470.1	IPR027409	5
AT3G13470.1	IPR027410	5
AT3G13470.1	IPR027413	5
AT5G15450.1	IPR001270	9
AT5G15450.1	IPR003593	9
AT5G15450.1	IPR003959	9
AT5G15450.1	IPR004176	9
AT5G15450.1	IPR017730	9
AT5G15450.1	IPR018368	9
AT5G15450.1	IPR019489	9
AT5G15450.1	IPR027417	9
AT5G15450.1	IPR028299	9
AT5G15450.1	IPR036628	9
AT5G15450.1	IPR041546	9
AT3G55410.1	IPR001017	4
AT3G55410.1	IPR005475	4
AT3G55410.1	IPR011603	4
AT3G55410.1	IPR029061	4
AT3G55410.1	IPR031717	4
AT3G55410.1	IPR032106	4
AT3G55410.1	IPR042179	4
AT5G09590.1	IPR012725	4
AT5G09590.1	IPR013126	4
AT5G09590.1	IPR018181	4
AT5G09590.1	IPR029047	4
AT5G09590.1	IPR029048	4
AT5G09590.1	IPR043129	4
AT3G22330.1	IPR001650	4
AT3G22330.1	IPR011545	4
AT3G22330.1	IPR014001	4
AT3G22330.1	IPR014014	4
AT3G22330.1	IPR027417	4
AT1G07890.1	IPR002016	6
AT1G07890.1	IPR002207	6
AT1G07890.1	IPR010255	6
AT1G07890.1	IPR019793	6
AT1G07890.1	IPR019794	6
AT1G07890.1	IPR044831	6
AT1G29900.1	IPR005479	4
AT1G29900.1	IPR005480	4
AT1G29900.1	IPR005483	4
AT1G29900.1	IPR006275	4
AT1G29900.1	IPR011607	4
AT1G29900.1	IPR011761	4
AT1G29900.1	IPR013815	4
AT1G29900.1	IPR016185	4
AT1G29900.1	IPR033937	4
AT1G29900.1	IPR036897	4
AT1G29900.1	IPR036914	4
AT2G28000.1	IPR001844	6
AT2G28000.1	IPR002423	6
AT2G28000.1	IPR018370	6
AT2G28000.1	IPR027409	6
AT2G28000.1	IPR027410	6
AT2G28000.1	IPR027413	6
AT5G50920.1	IPR001270	4
AT5G50920.1	IPR001943	4
AT5G50920.1	IPR003593	4
AT5G50920.1	IPR003959	4
AT5G50920.1	IPR004176	4
AT5G50920.1	IPR018368	4
AT5G50920.1	IPR019489	4
AT5G50920.1	IPR027417	4
AT5G50920.1	IPR028299	4
AT5G50920.1	IPR036628	4
AT5G50920.1	IPR041546	4
AT2G25140.1	IPR001270	9
AT2G25140.1	IPR003593	9
AT2G25140.1	IPR003959	9
AT2G25140.1	IPR004176	9
AT2G25140.1	IPR017730	9
AT2G25140.1	IPR018368	9
AT2G25140.1	IPR019489	9
AT2G25140.1	IPR027417	9
AT2G25140.1	IPR028299	9
AT2G25140.1	IPR036628	9
AT2G25140.1	IPR041546	9
AT5G43330.1	IPR001236	9
AT5G43330.1	IPR001252	9
AT5G43330.1	IPR001557	9
AT5G43330.1	IPR010945	9
AT5G43330.1	IPR011274	9
AT5G43330.1	IPR015955	9
AT5G43330.1	IPR022383	9
AT5G43330.1	IPR036291	9
AT2G20420.1	IPR005809	3
AT2G20420.1	IPR005811	3
AT2G20420.1	IPR011761	3
AT2G20420.1	IPR013650	3
AT2G20420.1	IPR013815	3
AT2G20420.1	IPR016102	3
AT2G20420.1	IPR017866	3
AT3G17240.1	IPR001100	9
AT3G17240.1	IPR004099	9
AT3G17240.1	IPR006258	9
AT3G17240.1	IPR012999	9
AT3G17240.1	IPR016156	9
AT3G17240.1	IPR023753	9
AT3G17240.1	IPR036188	9
AT5G20890.1	IPR002194	1
AT5G20890.1	IPR002423	1
AT5G20890.1	IPR012716	1
AT5G20890.1	IPR017998	1
AT5G20890.1	IPR027409	1
AT5G20890.1	IPR027410	1
AT5G20890.1	IPR027413	1
AT1G51980.1	IPR001431	7
AT1G51980.1	IPR007863	7
AT1G51980.1	IPR011249	7
AT1G51980.1	IPR011765	7
AT3G13860.1	IPR001844	1
AT3G13860.1	IPR002423	1
AT3G13860.1	IPR018370	1
AT3G13860.1	IPR027409	1
AT3G13860.1	IPR027410	1
AT3G13860.1	IPR027413	1
AT2G44350.1	IPR002020	5
AT2G44350.1	IPR010109	5
AT2G44350.1	IPR016142	5
AT2G44350.1	IPR016143	5
AT2G44350.1	IPR019810	5
AT2G44350.1	IPR036969	5
AT5G53460.1	IPR002489	3
AT5G53460.1	IPR002932	3
AT5G53460.1	IPR006005	3
AT5G53460.1	IPR006982	3
AT5G53460.1	IPR009051	3
AT5G53460.1	IPR012220	3
AT5G53460.1	IPR013785	3
AT5G53460.1	IPR017932	3
AT5G53460.1	IPR023753	3
AT5G53460.1	IPR028261	3
AT5G53460.1	IPR029055	3
AT5G53460.1	IPR036188	3
AT5G53460.1	IPR036485	3
AT3G07770.1	IPR001404	6
AT3G07770.1	IPR003594	6
AT3G07770.1	IPR019805	6
AT3G07770.1	IPR020568	6
AT3G07770.1	IPR020575	6
AT3G07770.1	IPR036890	6
AT3G07770.1	IPR037196	6
AT1G63770.3	IPR001930	9
AT1G63770.3	IPR012779	9
AT1G63770.3	IPR014782	9
AT1G63770.3	IPR024601	9
AT1G63770.3	IPR027268	9
AT1G63770.3	IPR035414	9
AT1G63770.3	IPR037144	9
AT1G63770.3	IPR038438	9
AT1G63770.3	IPR042097	9
AT1G63770.3	IPR045357	9
AT3G08590.1	IPR005995	8
AT3G08590.1	IPR006124	8
AT3G08590.1	IPR011258	8
AT3G08590.1	IPR017850	8
AT3G08590.1	IPR036646	8
AT1G20260.1	IPR000194	4
AT1G20260.1	IPR004100	4
AT1G20260.1	IPR005723	4
AT1G20260.1	IPR020003	4
AT1G20260.1	IPR022879	4
AT1G20260.1	IPR027417	4
AT4G02930.1	IPR000795	1
AT4G02930.1	IPR004160	1
AT4G02930.1	IPR004161	1
AT4G02930.1	IPR004541	1
AT4G02930.1	IPR005225	1
AT4G02930.1	IPR009000	1
AT4G02930.1	IPR009001	1
AT4G02930.1	IPR027417	1
AT4G02930.1	IPR031157	1
AT4G02930.1	IPR033720	1
AT4G02930.1	IPR041709	1
AT4G32520.1	IPR001085	5
AT4G32520.1	IPR015421	5
AT4G32520.1	IPR015422	5
AT4G32520.1	IPR015424	5
AT4G32520.1	IPR019798	5
AT4G32520.1	IPR039429	5
AT3G25230.1	IPR001179	8
AT3G25230.1	IPR001440	8
AT3G25230.1	IPR011990	8
AT3G25230.1	IPR019734	8
AT3G48560.1	IPR000399	5
AT3G48560.1	IPR011766	5
AT3G48560.1	IPR012000	5
AT3G48560.1	IPR012001	5
AT3G48560.1	IPR012846	5
AT3G48560.1	IPR029035	5
AT3G48560.1	IPR029061	5
AT3G48560.1	IPR039368	5
AT3G48560.1	IPR045229	5
AT3G09440.1	IPR013126	8
AT3G09440.1	IPR018181	8
AT3G09440.1	IPR029047	8
AT3G09440.1	IPR029048	8
AT3G09440.1	IPR043129	8
AT2G33210.1	IPR001844	3
AT2G33210.1	IPR002423	3
AT2G33210.1	IPR018370	3
AT2G33210.1	IPR027409	3
AT2G33210.1	IPR027410	3
AT2G33210.1	IPR027413	3
AT5G35360.1	IPR004549	5
AT5G35360.1	IPR005479	5
AT5G35360.1	IPR005481	5
AT5G35360.1	IPR005482	5
AT5G35360.1	IPR011054	5
AT5G35360.1	IPR011761	5
AT5G35360.1	IPR011764	5
AT5G35360.1	IPR013815	5
AT5G35360.1	IPR016185	5
AT4G34200.1	IPR002912	1
AT4G34200.1	IPR006139	1
AT4G34200.1	IPR006140	1
AT4G34200.1	IPR006236	1
AT4G34200.1	IPR015878	1
AT4G34200.1	IPR029009	1
AT4G34200.1	IPR029752	1
AT4G34200.1	IPR029753	1
AT4G34200.1	IPR036291	1
AT4G34200.1	IPR045626	1
AT4G34200.1	IPR045865	1
AT1G53240.1	IPR001236	7
AT1G53240.1	IPR001252	7
AT1G53240.1	IPR001557	7
AT1G53240.1	IPR010097	7
AT1G53240.1	IPR015955	7
AT1G53240.1	IPR022383	7
AT1G53240.1	IPR036291	7
AT5G40770.1	IPR000163	3
AT5G40770.1	IPR001107	3
AT5G40770.1	IPR036013	3
AT3G11710.1	IPR002313	9
AT3G11710.1	IPR004364	9
AT3G11710.1	IPR004365	9
AT3G11710.1	IPR006195	9
AT3G11710.1	IPR012340	9
AT3G11710.1	IPR018149	9
AT3G11710.1	IPR034762	9
AT3G11710.1	IPR044136	9
AT3G11710.1	IPR045864	9
AT4G37910.1	IPR012725	9
AT4G37910.1	IPR013126	9
AT4G37910.1	IPR018181	9
AT4G37910.1	IPR029047	9
AT4G37910.1	IPR029048	9
AT4G37910.1	IPR043129	9
AT5G56350.1	IPR001697	6
AT5G56350.1	IPR011037	6
AT5G56350.1	IPR015793	6
AT5G56350.1	IPR015795	6
AT5G56350.1	IPR015806	6
AT5G56350.1	IPR015813	6
AT5G56350.1	IPR018209	6
AT5G56350.1	IPR036918	6
AT5G56350.1	IPR040442	6
AT1G02930.1	IPR004045	8
AT1G02930.1	IPR004046	8
AT1G02930.1	IPR010987	8
AT1G02930.1	IPR034347	8
AT1G02930.1	IPR036249	8
AT1G02930.1	IPR036282	8
AT1G50480.1	IPR000559	7
AT1G50480.1	IPR020628	7
AT1G50480.1	IPR027417	7
AT2G44060.1	IPR004864	6
AT2G44060.1	IPR013990	6
AT2G44060.1	IPR045043	6
AT5G26360.1	IPR002194	6
AT5G26360.1	IPR002423	6
AT5G26360.1	IPR012719	6
AT5G26360.1	IPR017998	6
AT5G26360.1	IPR027409	6
AT5G26360.1	IPR027410	6
AT5G26360.1	IPR027413	6
AT3G44110.1	IPR001305	1
AT3G44110.1	IPR001623	1
AT3G44110.1	IPR002939	1
AT3G44110.1	IPR008971	1
AT3G44110.1	IPR012724	1
AT3G44110.1	IPR018253	1
AT3G44110.1	IPR036410	1
AT3G44110.1	IPR036869	1
AT3G44110.1	IPR044713	1
AT3G19170.1	IPR007863	6
AT3G19170.1	IPR011249	6
AT3G19170.1	IPR011765	6
AT3G19170.1	IPR013578	6
AT4G34110.1	IPR000504	5
AT4G34110.1	IPR002004	5
AT4G34110.1	IPR002343	5
AT4G34110.1	IPR003954	5
AT4G34110.1	IPR006515	5
AT4G34110.1	IPR012677	5
AT4G34110.1	IPR035979	5
AT4G34110.1	IPR036053	5
AT4G34110.1	IPR045305	5
AT5G27380.1	IPR004887	5
AT5G27380.1	IPR005615	5
AT5G27380.1	IPR014042	5
AT5G27380.1	IPR014049	5
AT5G27380.1	IPR014709	5
AT5G27380.1	IPR016185	5
AT5G27380.1	IPR037013	5
AT5G11670.1	IPR001891	2
AT5G11670.1	IPR012301	2
AT5G11670.1	IPR012302	2
AT5G11670.1	IPR015884	2
AT5G11670.1	IPR036291	2
AT5G11670.1	IPR037062	2
AT5G26860.1	IPR003111	1
AT5G26860.1	IPR003593	1
AT5G26860.1	IPR003959	1
AT5G26860.1	IPR004815	1
AT5G26860.1	IPR008268	1
AT5G26860.1	IPR008269	1
AT5G26860.1	IPR014721	1
AT5G26860.1	IPR015947	1
AT5G26860.1	IPR020568	1
AT5G26860.1	IPR027065	1
AT5G26860.1	IPR027417	1
AT5G26860.1	IPR027503	1
AT5G42080.1	IPR000375	3
AT5G42080.1	IPR001401	3
AT5G42080.1	IPR003130	3
AT5G42080.1	IPR019762	3
AT5G42080.1	IPR020850	3
AT5G42080.1	IPR022812	3
AT5G42080.1	IPR027417	3
AT5G42080.1	IPR030381	3
AT5G42080.1	IPR045063	3
AT3G11830.1	IPR002194	1
AT3G11830.1	IPR002423	1
AT3G11830.1	IPR012720	1
AT3G11830.1	IPR017998	1
AT3G11830.1	IPR027409	1
AT3G11830.1	IPR027410	1
AT3G11830.1	IPR027413	1
AT4G22670.1	IPR006636	1
AT4G22670.1	IPR011990	1
AT4G22670.1	IPR019734	1
AT4G22670.1	IPR034649	1
AT4G22670.1	IPR041243	1
AT3G51800.1	IPR000994	9
AT3G51800.1	IPR001714	9
AT3G51800.1	IPR004545	9
AT3G51800.1	IPR036005	9
AT3G51800.1	IPR036388	9
AT3G51800.1	IPR036390	9
AT2G34040.1	IPR008383	7
AT2G34040.1	IPR011989	7
AT2G34040.1	IPR016024	7
AT4G20850.1	IPR000209	1
AT4G20850.1	IPR015500	1
AT4G20850.1	IPR022229	1
AT4G20850.1	IPR022398	1
AT4G20850.1	IPR023828	1
AT4G20850.1	IPR034051	1
AT4G20850.1	IPR036852	1
AT1G53750.1	IPR003593	4
AT1G53750.1	IPR003959	4
AT1G53750.1	IPR003960	4
AT1G53750.1	IPR005937	4
AT1G53750.1	IPR027417	4
AT1G53750.1	IPR041569	4
AT3G22890.1	IPR002650	2
AT3G22890.1	IPR014729	2
AT3G22890.1	IPR015947	2
AT3G22890.1	IPR024951	2
AT3G22890.1	IPR025980	2
AT1G12270.1	IPR006636	6
AT1G12270.1	IPR011990	6
AT1G12270.1	IPR019734	6
AT1G12270.1	IPR041243	6
AT1G12270.1	IPR045248	6
AT1G48900.1	IPR000897	5
AT1G48900.1	IPR003593	5
AT1G48900.1	IPR004125	5
AT1G48900.1	IPR006325	5
AT1G48900.1	IPR013822	5
AT1G48900.1	IPR022941	5
AT1G48900.1	IPR027417	5
AT1G48900.1	IPR036225	5
AT1G48900.1	IPR036891	5
AT1G48900.1	IPR042101	5
AT5G19990.1	IPR003593	1
AT5G19990.1	IPR003959	1
AT5G19990.1	IPR003960	1
AT5G19990.1	IPR005937	1
AT5G19990.1	IPR027417	1
AT5G19990.1	IPR032501	1
AT5G19990.1	IPR035261	1
AT5G19990.1	IPR041569	1
AT3G53990.1	IPR006015	2
AT3G53990.1	IPR006016	2
AT3G53990.1	IPR014729	2
AT5G43010.1	IPR003593	9
AT5G43010.1	IPR003959	9
AT5G43010.1	IPR003960	9
AT5G43010.1	IPR005937	9
AT5G43010.1	IPR027417	9
AT5G43010.1	IPR032501	9
AT5G43010.1	IPR041569	9
AT5G08300.1	IPR003781	8
AT5G08300.1	IPR005810	8
AT5G08300.1	IPR005811	8
AT5G08300.1	IPR016102	8
AT5G08300.1	IPR017440	8
AT5G08300.1	IPR033847	8
AT5G08300.1	IPR036291	8
AT2G33150.1	IPR002155	7
AT2G33150.1	IPR016039	7
AT2G33150.1	IPR020610	7
AT2G33150.1	IPR020613	7
AT2G33150.1	IPR020615	7
AT2G33150.1	IPR020616	7
AT2G33150.1	IPR020617	7
AT5G49910.1	IPR012725	6
AT5G49910.1	IPR013126	6
AT5G49910.1	IPR018181	6
AT5G49910.1	IPR029047	6
AT5G49910.1	IPR029048	6
AT5G49910.1	IPR043129	6
AT4G23650.1	IPR000719	6
AT4G23650.1	IPR002048	6
AT4G23650.1	IPR008271	6
AT4G23650.1	IPR011009	6
AT4G23650.1	IPR011992	6
AT4G23650.1	IPR017441	6
AT4G23650.1	IPR018247	6
AT2G45300.1	IPR001986	4
AT2G45300.1	IPR006264	4
AT2G45300.1	IPR013792	4
AT2G45300.1	IPR023193	4
AT2G45300.1	IPR036968	4
AT2G35040.1	IPR002695	1
AT2G35040.1	IPR011607	1
AT2G35040.1	IPR016193	1
AT2G35040.1	IPR024051	1
AT2G35040.1	IPR036914	1
AT2G23350.1	IPR000504	6
AT2G23350.1	IPR002004	6
AT2G23350.1	IPR003954	6
AT2G23350.1	IPR006515	6
AT2G23350.1	IPR012677	6
AT2G23350.1	IPR035979	6
AT2G23350.1	IPR036053	6
AT2G23350.1	IPR045305	6
AT4G16660.1	IPR013126	4
AT4G16660.1	IPR018181	4
AT4G16660.1	IPR029047	4
AT4G16660.1	IPR029048	4
AT4G16660.1	IPR043129	4
AT2G30970.1	IPR000796	3
AT2G30970.1	IPR004838	3
AT2G30970.1	IPR004839	3
AT2G30970.1	IPR015421	3
AT2G30970.1	IPR015422	3
AT2G30970.1	IPR015424	3
AT4G16155.1	IPR001100	7
AT4G16155.1	IPR004099	7
AT4G16155.1	IPR012999	7
AT4G16155.1	IPR016156	7
AT4G16155.1	IPR023753	7
AT4G16155.1	IPR036188	7
AT5G26780.1	IPR001085	4
AT5G26780.1	IPR015421	4
AT5G26780.1	IPR015422	4
AT5G26780.1	IPR015424	4
AT5G26780.1	IPR019798	4
AT5G26780.1	IPR039429	4
AT3G23940.1	IPR000581	2
AT3G23940.1	IPR004404	2
AT3G23940.1	IPR020558	2
AT3G23940.1	IPR037237	2
AT3G23940.1	IPR042096	2
AT4G34230.2	IPR002328	9
AT4G34230.2	IPR011032	9
AT4G34230.2	IPR013149	9
AT4G34230.2	IPR013154	9
AT4G34230.2	IPR020843	9
AT4G34230.2	IPR036291	9
AT2G17190.1	IPR000626	5
AT2G17190.1	IPR006636	5
AT2G17190.1	IPR009060	5
AT2G17190.1	IPR015940	5
AT2G17190.1	IPR029071	5
AT1G59610.1	IPR000375	1
AT1G59610.1	IPR001401	1
AT1G59610.1	IPR001849	1
AT1G59610.1	IPR003130	1
AT1G59610.1	IPR011993	1
AT1G59610.1	IPR019762	1
AT1G59610.1	IPR020850	1
AT1G59610.1	IPR022812	1
AT1G59610.1	IPR027417	1
AT1G59610.1	IPR030381	1
AT1G59610.1	IPR045063	1
AT1G49760.1	IPR000504	6
AT1G49760.1	IPR002004	6
AT1G49760.1	IPR003954	6
AT1G49760.1	IPR006515	6
AT1G49760.1	IPR012677	6
AT1G49760.1	IPR035979	6
AT1G49760.1	IPR036053	6
AT1G49760.1	IPR045305	6
AT4G28510.1	IPR000163	6
AT4G28510.1	IPR001107	6
AT4G28510.1	IPR036013	6
AT3G46740.1	IPR000184	5
AT3G46740.1	IPR005689	5
AT3G46740.1	IPR039910	5
AT4G26970.1	IPR000573	4
AT4G26970.1	IPR001030	4
AT4G26970.1	IPR006249	4
AT4G26970.1	IPR015928	4
AT4G26970.1	IPR015931	4
AT4G26970.1	IPR018136	4
AT4G26970.1	IPR036008	4
AT4G26970.1	IPR044137	4
AT3G13300.1	IPR001680	4
AT3G13300.1	IPR015943	4
AT3G13300.1	IPR032401	4
AT3G13300.1	IPR036322	4
AT3G13300.1	IPR044938	4
AT3G13300.1	IPR045152	4
AT2G42520.1	IPR001650	6
AT2G42520.1	IPR011545	6
AT2G42520.1	IPR014001	6
AT2G42520.1	IPR014014	6
AT2G42520.1	IPR027417	6
AT2G42520.1	IPR044763	6
AT3G49010.1	IPR001380	2
AT3G49010.1	IPR018256	2
AT2G37690.1	IPR000031	4
AT2G37690.1	IPR003135	4
AT2G37690.1	IPR005875	4
AT2G37690.1	IPR011054	4
AT2G37690.1	IPR011761	4
AT2G37690.1	IPR013815	4
AT2G37690.1	IPR016185	4
AT2G37690.1	IPR016301	4
AT2G37690.1	IPR033747	4
AT2G37690.1	IPR040686	4
AT1G34430.1	IPR000089	8
AT1G34430.1	IPR001078	8
AT1G34430.1	IPR003016	8
AT1G34430.1	IPR004167	8
AT1G34430.1	IPR011053	8
AT1G34430.1	IPR023213	8
AT1G34430.1	IPR036625	8
AT1G34430.1	IPR045257	8
AT3G01280.1	IPR001925	NA
AT3G01280.1	IPR023614	NA
AT3G01280.1	IPR027246	NA
AT5G41970.1	IPR003226	3
AT5G27470.1	IPR002314	7
AT5G27470.1	IPR002317	7
AT5G27470.1	IPR006195	7
AT5G27470.1	IPR010978	7
AT5G27470.1	IPR015866	7
AT5G27470.1	IPR033729	7
AT5G27470.1	IPR042103	7
AT5G27470.1	IPR045864	7
AT5G11170.1	IPR001650	1
AT5G11170.1	IPR011545	1
AT5G11170.1	IPR014001	1
AT5G11170.1	IPR014014	1
AT5G11170.1	IPR027417	1
AT1G12920.1	IPR004403	6
AT1G12920.1	IPR005140	6
AT1G12920.1	IPR005141	6
AT1G12920.1	IPR005142	6
AT1G12920.1	IPR024049	6
AT1G12920.1	IPR029064	6
AT1G12920.1	IPR042226	6
AT3G05530.1	IPR003593	8
AT3G05530.1	IPR003959	8
AT3G05530.1	IPR003960	8
AT3G05530.1	IPR005937	8
AT3G05530.1	IPR027417	8
AT3G05530.1	IPR032501	8
AT3G05530.1	IPR041569	8
AT2G47510.1	IPR000362	1
AT2G47510.1	IPR005677	1
AT2G47510.1	IPR008948	1
AT2G47510.1	IPR018951	1
AT2G47510.1	IPR020557	1
AT2G47510.1	IPR022761	1
AT2G47510.1	IPR024083	1
AT3G12050.1	IPR013538	7
AT3G12050.1	IPR015310	7
AT3G12050.1	IPR023393	7
AT3G12050.1	IPR036338	7
AT3G12050.1	IPR039981	7
AT4G27585.1	IPR001107	1
AT4G27585.1	IPR001972	1
AT4G27585.1	IPR032435	1
AT4G27585.1	IPR036013	1
AT5G35590.1	IPR000426	2
AT5G35590.1	IPR001353	2
AT5G35590.1	IPR023332	2
AT5G35590.1	IPR029055	2
AT5G35590.1	IPR034642	2
AT4G29840.1	IPR000634	3
AT4G29840.1	IPR001926	3
AT4G29840.1	IPR004450	3
AT4G29840.1	IPR036052	3
AT1G24180.1	IPR001017	3
AT1G24180.1	IPR017597	3
AT1G24180.1	IPR029061	3
AT4G02450.1	IPR007052	9
AT4G02450.1	IPR008978	9
AT4G02450.1	IPR045250	9
AT4G35630.1	IPR000192	8
AT4G35630.1	IPR015421	8
AT4G35630.1	IPR015422	8
AT4G35630.1	IPR015424	8
AT4G35630.1	IPR020578	8
AT4G35630.1	IPR022278	8
AT2G21870.1	IPR031432	2
AT1G09620.1	IPR001412	1
AT1G09620.1	IPR002300	1
AT1G09620.1	IPR004493	1
AT1G09620.1	IPR009008	1
AT1G09620.1	IPR009080	1
AT1G09620.1	IPR013155	1
AT1G09620.1	IPR014729	1
AT5G14590.1	IPR004790	4
AT5G14590.1	IPR019818	4
AT5G14590.1	IPR024084	4
AT1G06220.1	IPR000640	3
AT1G06220.1	IPR000795	3
AT1G06220.1	IPR004161	3
AT1G06220.1	IPR005225	3
AT1G06220.1	IPR005517	3
AT1G06220.1	IPR009000	3
AT1G06220.1	IPR014721	3
AT1G06220.1	IPR020568	3
AT1G06220.1	IPR027417	3
AT1G06220.1	IPR031950	3
AT1G06220.1	IPR035647	3
AT1G06220.1	IPR035655	3
AT1G06220.1	IPR044121	3
AT3G56190.1	IPR000744	7
AT3G56190.1	IPR011990	7
AT3G56190.1	IPR019734	7
AT2G20140.1	IPR003593	5
AT2G20140.1	IPR003959	5
AT2G20140.1	IPR003960	5
AT2G20140.1	IPR005937	5
AT2G20140.1	IPR027417	5
AT2G20140.1	IPR032501	5
AT2G20140.1	IPR041569	5
AT5G50850.1	IPR005475	1
AT5G50850.1	IPR009014	1
AT5G50850.1	IPR027110	1
AT5G50850.1	IPR029061	1
AT5G50850.1	IPR033248	1
AT4G13430.1	IPR001030	1
AT4G13430.1	IPR006251	1
AT4G13430.1	IPR015931	1
AT4G13430.1	IPR033941	1
AT4G13430.1	IPR036008	1
AT4G35830.1	IPR000573	6
AT4G35830.1	IPR001030	6
AT4G35830.1	IPR006249	6
AT4G35830.1	IPR015928	6
AT4G35830.1	IPR015931	6
AT4G35830.1	IPR018136	6
AT4G35830.1	IPR036008	6
AT4G35830.1	IPR044137	6
AT5G55070.1	IPR000089	1
AT5G55070.1	IPR001078	1
AT5G55070.1	IPR003016	1
AT5G55070.1	IPR006255	1
AT5G55070.1	IPR011053	1
AT5G55070.1	IPR023213	1
AT3G56070.1	IPR002130	2
AT3G56070.1	IPR020892	2
AT3G56070.1	IPR024936	2
AT3G56070.1	IPR029000	2
AT2G14170.1	IPR010061	2
AT2G14170.1	IPR015590	2
AT2G14170.1	IPR016160	2
AT2G14170.1	IPR016161	2
AT2G14170.1	IPR016162	2
AT2G14170.1	IPR016163	2
AT1G17290.1	IPR004839	2
AT1G17290.1	IPR015421	2
AT1G17290.1	IPR015422	2
AT1G17290.1	IPR015424	2
AT1G17290.1	IPR045088	2
AT1G79440.1	IPR010102	5
AT1G79440.1	IPR015590	5
AT1G79440.1	IPR016160	5
AT1G79440.1	IPR016161	5
AT1G79440.1	IPR016162	5
AT1G79440.1	IPR016163	5
AT1G79440.1	IPR029510	5
AT5G20720.1	IPR011032	NA
AT5G20720.1	IPR017416	NA
AT5G20720.1	IPR018369	NA
AT5G20720.1	IPR020818	NA
AT5G20720.1	IPR037124	NA
AT2G27600.1	IPR003593	6
AT2G27600.1	IPR003959	6
AT2G27600.1	IPR003960	6
AT2G27600.1	IPR007330	6
AT2G27600.1	IPR015415	6
AT2G27600.1	IPR027417	6
AT2G27600.1	IPR036181	6
AT2G27600.1	IPR045253	6
AT5G16070.1	IPR002194	5
AT5G16070.1	IPR002423	5
AT5G16070.1	IPR012722	5
AT5G16070.1	IPR017998	5
AT5G16070.1	IPR027409	5
AT5G16070.1	IPR027410	5
AT5G16070.1	IPR027413	5
AT5G13450.1	IPR000711	6
AT5G13450.1	IPR026015	6
AT2G16570.1	IPR000836	7
AT2G16570.1	IPR005854	7
AT2G16570.1	IPR017932	7
AT2G16570.1	IPR029055	7
AT2G16570.1	IPR029057	7
AT2G16570.1	IPR035584	7
AT1G14810.1	IPR000534	5
AT1G14810.1	IPR005986	5
AT1G14810.1	IPR012080	5
AT1G14810.1	IPR012280	5
AT1G14810.1	IPR036291	5
AT4G20360.1	IPR000795	2
AT4G20360.1	IPR004160	2
AT4G20360.1	IPR004161	2
AT4G20360.1	IPR004541	2
AT4G20360.1	IPR005225	2
AT4G20360.1	IPR009000	2
AT4G20360.1	IPR009001	2
AT4G20360.1	IPR027417	2
AT4G20360.1	IPR031157	2
AT4G20360.1	IPR033720	2
AT4G20360.1	IPR041709	2
AT5G56500.1	IPR001844	6
AT5G56500.1	IPR002423	6
AT5G56500.1	IPR018370	6
AT5G56500.1	IPR027409	6
AT5G56500.1	IPR027410	6
AT5G56500.1	IPR027413	6
AT2G37760.1	IPR018170	1
AT2G37760.1	IPR020471	1
AT2G37760.1	IPR023210	1
AT2G37760.1	IPR036812	1
AT2G37760.1	IPR044498	1
AT4G00570.1	IPR001891	3
AT4G00570.1	IPR012301	3
AT4G00570.1	IPR012302	3
AT4G00570.1	IPR015884	3
AT4G00570.1	IPR036291	3
AT4G00570.1	IPR037062	3
AT1G31180.2	IPR004429	7
AT1G31180.2	IPR019818	7
AT1G31180.2	IPR024084	7
AT5G42970.1	IPR000717	2
AT5G42970.1	IPR036388	2
AT5G42970.1	IPR036390	2
AT5G42970.1	IPR040134	2
AT5G54770.1	IPR002922	4
AT5G54770.1	IPR027495	4
AT5G54770.1	IPR036188	4
AT5G42790.1	IPR000426	5
AT5G42790.1	IPR001353	5
AT5G42790.1	IPR023332	5
AT5G42790.1	IPR029055	5
AT5G42790.1	IPR035144	5
AT5G01410.1	IPR001852	9
AT5G01410.1	IPR011060	9
AT5G01410.1	IPR013785	9
AT5G01410.1	IPR033755	9
AT1G07370.1	IPR000730	2
AT1G07370.1	IPR022648	2
AT1G07370.1	IPR022649	2
AT1G07370.1	IPR022659	2
AT3G13930.1	IPR000089	7
AT3G13930.1	IPR001078	7
AT3G13930.1	IPR003016	7
AT3G13930.1	IPR004167	7
AT3G13930.1	IPR006257	7
AT3G13930.1	IPR011053	7
AT3G13930.1	IPR023213	7
AT3G13930.1	IPR036625	7
AT5G16130.1	IPR000554	2
AT5G58290.1	IPR003593	4
AT5G58290.1	IPR003959	4
AT5G58290.1	IPR003960	4
AT5G58290.1	IPR005937	4
AT5G58290.1	IPR027417	4
AT5G58290.1	IPR032501	4
AT5G58290.1	IPR035256	4
AT5G58290.1	IPR041569	4
AT1G24510.1	IPR002194	1
AT1G24510.1	IPR002423	1
AT1G24510.1	IPR012718	1
AT1G24510.1	IPR017998	1
AT1G24510.1	IPR027409	1
AT1G24510.1	IPR027410	1
AT1G24510.1	IPR027413	1
AT2G17390.1	IPR002110	9
AT2G17390.1	IPR036770	9
AT2G17390.1	IPR041243	9
AT3G57610.1	IPR001114	6
AT3G57610.1	IPR018220	6
AT3G57610.1	IPR027417	6
AT3G57610.1	IPR033128	6
AT3G57610.1	IPR042109	6
AT3G57610.1	IPR042110	6
AT3G57610.1	IPR042111	6
AT4G24830.1	IPR001518	3
AT4G24830.1	IPR014729	3
AT4G24830.1	IPR018223	3
AT4G24830.1	IPR023434	3
AT4G24830.1	IPR024074	3
AT5G65720.1	IPR000192	3
AT5G65720.1	IPR010240	3
AT5G65720.1	IPR015421	3
AT5G65720.1	IPR015422	3
AT5G65720.1	IPR015424	3
AT5G65720.1	IPR016454	3
AT5G14780.1	IPR006139	5
AT5G14780.1	IPR006140	5
AT5G14780.1	IPR029752	5
AT5G14780.1	IPR029753	5
AT5G14780.1	IPR033689	5
AT5G14780.1	IPR036291	5
AT1G42970.1	IPR006424	7
AT1G42970.1	IPR020828	7
AT1G42970.1	IPR020829	7
AT1G42970.1	IPR020830	7
AT1G42970.1	IPR020831	7
AT1G42970.1	IPR036291	7
AT3G62530.1	IPR004155	2
AT3G62530.1	IPR011989	2
AT3G62530.1	IPR016024	2
AT2G45030.1	IPR000640	7
AT2G45030.1	IPR000795	7
AT2G45030.1	IPR004161	7
AT2G45030.1	IPR004540	7
AT2G45030.1	IPR005225	7
AT2G45030.1	IPR005517	7
AT2G45030.1	IPR009000	7
AT2G45030.1	IPR009022	7
AT2G45030.1	IPR014721	7
AT2G45030.1	IPR020568	7
AT2G45030.1	IPR027417	7
AT2G45030.1	IPR031157	7
AT2G45030.1	IPR035647	7
AT2G45030.1	IPR035649	7
AT2G45030.1	IPR041095	7
AT2G45030.1	IPR045044	7
AT5G60640.1	IPR005788	NA
AT5G60640.1	IPR005792	NA
AT5G60640.1	IPR013766	NA
AT5G60640.1	IPR017937	NA
AT5G60640.1	IPR036249	NA
AT2G43750.1	IPR001216	9
AT2G43750.1	IPR001926	9
AT2G43750.1	IPR005856	9
AT2G43750.1	IPR005859	9
AT2G43750.1	IPR036052	9
AT2G07690.2	IPR001208	2
AT2G07690.2	IPR008048	2
AT2G07690.2	IPR012340	2
AT2G07690.2	IPR018525	2
AT2G07690.2	IPR027417	2
AT2G07690.2	IPR027925	2
AT2G07690.2	IPR031327	2
AT2G07690.2	IPR033762	2
AT2G07690.2	IPR041562	2
AT2G41220.1	IPR002489	9
AT2G41220.1	IPR002932	9
AT2G41220.1	IPR006982	9
AT2G41220.1	IPR013785	9
AT2G41220.1	IPR017932	9
AT2G41220.1	IPR029055	9
AT2G41220.1	IPR036485	9
AT2G03270.1	IPR003593	6
AT2G03270.1	IPR004483	6
AT2G03270.1	IPR014001	6
AT2G03270.1	IPR027417	6
AT2G03270.1	IPR041677	6
AT2G03270.1	IPR041679	6
AT1G20630.1	IPR002226	1
AT1G20630.1	IPR010582	1
AT1G20630.1	IPR011614	1
AT1G20630.1	IPR018028	1
AT1G20630.1	IPR020835	1
AT1G20630.1	IPR024708	1
AT1G20630.1	IPR024711	1
AT2G15860.1	NA	7
AT5G20080.1	IPR001433	4
AT5G20080.1	IPR001709	4
AT5G20080.1	IPR001834	4
AT5G20080.1	IPR008333	4
AT5G20080.1	IPR017927	4
AT5G20080.1	IPR017938	4
AT5G20080.1	IPR039261	4
AT2G39730.1	IPR003959	4
AT2G39730.1	IPR027417	4
AT2G39730.1	IPR044960	4
AT2G16780.1	IPR001680	8
AT2G16780.1	IPR015943	8
AT2G16780.1	IPR019775	8
AT2G16780.1	IPR020472	8
AT2G16780.1	IPR022052	8
AT2G16780.1	IPR036322	8
AT1G04480.1	IPR000218	1
AT1G04480.1	IPR019972	1
AT1G04480.1	IPR036853	1
AT2G32920.1	IPR005788	2
AT2G32920.1	IPR013766	2
AT2G32920.1	IPR017937	2
AT2G32920.1	IPR036249	2
AT2G32920.1	IPR044569	2
AT5G66120.2	IPR016037	6
AT5G66120.2	IPR030960	6
AT2G21640.1	NA	9
AT1G62380.1	IPR005123	1
AT1G62380.1	IPR026992	1
AT1G62380.1	IPR027443	1
AT1G62380.1	IPR044861	1
AT3G09350.1	IPR011989	5
AT3G09350.1	IPR013918	5
AT3G09350.1	IPR016024	5
AT3G09350.1	IPR034085	5
AT5G11110.1	IPR000368	2
AT5G11110.1	IPR001296	2
AT5G11110.1	IPR006380	2
AT5G11110.1	IPR012819	2
AT5G11110.1	IPR035659	2
AT5G11110.1	IPR036412	2
AT5G11110.1	IPR044161	2
AT5G46290.1	IPR000794	1
AT5G46290.1	IPR014030	1
AT5G46290.1	IPR014031	1
AT5G46290.1	IPR016039	1
AT5G46290.1	IPR017568	1
AT5G46290.1	IPR018201	1
AT5G46290.1	IPR020841	1
AT3G12390.1	IPR002715	2
AT3G12390.1	IPR016641	2
AT3G12390.1	IPR038187	2
AT3G12390.1	IPR044034	2
AT3G55010.1	IPR004733	6
AT3G55010.1	IPR010918	6
AT3G55010.1	IPR016188	6
AT3G55010.1	IPR036676	6
AT3G55010.1	IPR036921	6
AT1G04410.1	IPR001236	5
AT1G04410.1	IPR001252	5
AT1G04410.1	IPR001557	5
AT1G04410.1	IPR010945	5
AT1G04410.1	IPR011274	5
AT1G04410.1	IPR015955	5
AT1G04410.1	IPR022383	5
AT1G04410.1	IPR036291	5
AT1G11910.1	IPR001461	7
AT1G11910.1	IPR001969	7
AT1G11910.1	IPR007856	7
AT1G11910.1	IPR008138	7
AT1G11910.1	IPR008139	7
AT1G11910.1	IPR011001	7
AT1G11910.1	IPR021109	7
AT1G11910.1	IPR033121	7
AT1G11910.1	IPR033869	7
AT3G53110.1	IPR001650	5
AT3G53110.1	IPR011545	5
AT3G53110.1	IPR014001	5
AT3G53110.1	IPR014014	5
AT3G53110.1	IPR027417	5
AT3G53580.1	IPR001653	5
AT3G53580.1	IPR018510	5
AT2G29500.1	IPR002068	8
AT2G29500.1	IPR008978	8
AT5G13030.1	IPR003846	7
AT1G12310.1	IPR002048	6
AT1G12310.1	IPR011992	6
AT1G12310.1	IPR018247	6
AT4G16143.1	IPR000225	6
AT4G16143.1	IPR002652	6
AT4G16143.1	IPR011989	6
AT4G16143.1	IPR016024	6
AT4G16143.1	IPR024931	6
AT4G16143.1	IPR032413	6
AT4G16143.1	IPR036975	6
AT1G20960.1	IPR001650	6
AT1G20960.1	IPR003593	6
AT1G20960.1	IPR004179	6
AT1G20960.1	IPR011545	6
AT1G20960.1	IPR014001	6
AT1G20960.1	IPR014756	6
AT1G20960.1	IPR027417	6
AT1G20960.1	IPR035892	6
AT1G20960.1	IPR036388	6
AT1G20960.1	IPR036390	6
AT1G20960.1	IPR041094	6
AT5G61780.1	IPR002999	5
AT5G61780.1	IPR016071	5
AT5G61780.1	IPR016685	5
AT5G61780.1	IPR035437	5
AT5G58070.1	IPR000566	1
AT5G58070.1	IPR002446	1
AT5G58070.1	IPR012674	1
AT5G58070.1	IPR022271	1
AT5G58070.1	IPR022272	1
AT3G52200.1	IPR000089	6
AT3G52200.1	IPR001078	6
AT3G52200.1	IPR003016	6
AT3G52200.1	IPR004167	6
AT3G52200.1	IPR011053	6
AT3G52200.1	IPR023213	6
AT3G52200.1	IPR036625	6
AT3G52200.1	IPR045257	6
AT3G22310.1	IPR001650	2
AT3G22310.1	IPR011545	2
AT3G22310.1	IPR014001	2
AT3G22310.1	IPR014014	2
AT3G22310.1	IPR027417	2
AT3G56150.1	IPR000717	7
AT3G56150.1	IPR008905	7
AT3G56150.1	IPR027516	7
AT3G56150.1	IPR036388	7
AT3G56150.1	IPR036390	7
AT4G23100.1	IPR006336	4
AT4G23100.1	IPR011556	4
AT4G23100.1	IPR014746	4
AT4G23100.1	IPR035434	4
AT5G19510.1	IPR001326	1
AT5G19510.1	IPR014038	1
AT5G19510.1	IPR014717	1
AT5G19510.1	IPR036219	1
AT5G19510.1	IPR036282	1
AT1G62750.1	IPR000640	1
AT1G62750.1	IPR000795	1
AT1G62750.1	IPR004161	1
AT1G62750.1	IPR004540	1
AT1G62750.1	IPR005225	1
AT1G62750.1	IPR005517	1
AT1G62750.1	IPR009000	1
AT1G62750.1	IPR009022	1
AT1G62750.1	IPR014721	1
AT1G62750.1	IPR020568	1
AT1G62750.1	IPR027417	1
AT1G62750.1	IPR030848	1
AT1G62750.1	IPR031157	1
AT1G62750.1	IPR035647	1
AT1G62750.1	IPR035649	1
AT1G62750.1	IPR041095	1
AT3G53230.1	IPR003338	8
AT3G53230.1	IPR003593	8
AT3G53230.1	IPR003959	8
AT3G53230.1	IPR003960	8
AT3G53230.1	IPR004201	8
AT3G53230.1	IPR005938	8
AT3G53230.1	IPR009010	8
AT3G53230.1	IPR027417	8
AT3G53230.1	IPR029067	8
AT3G53230.1	IPR041569	8
AT4G33680.1	IPR004839	3
AT4G33680.1	IPR015421	3
AT4G33680.1	IPR015422	3
AT4G33680.1	IPR015424	3
AT4G33680.1	IPR019942	3
AT3G13235.1	IPR000626	9
AT3G13235.1	IPR001995	9
AT3G13235.1	IPR009060	9
AT3G13235.1	IPR015940	9
AT3G13235.1	IPR019103	9
AT3G13235.1	IPR019956	9
AT3G13235.1	IPR021109	9
AT3G13235.1	IPR029071	9
AT3G13235.1	IPR033882	9
AT1G55150.1	IPR000629	4
AT1G55150.1	IPR001650	4
AT1G55150.1	IPR011545	4
AT1G55150.1	IPR014001	4
AT1G55150.1	IPR014014	4
AT1G55150.1	IPR027417	4
AT5G06460.1	IPR000011	2
AT5G06460.1	IPR000594	2
AT5G06460.1	IPR018074	2
AT5G06460.1	IPR018075	2
AT5G06460.1	IPR018965	2
AT5G06460.1	IPR019572	2
AT5G06460.1	IPR032418	2
AT5G06460.1	IPR032420	2
AT5G06460.1	IPR033127	2
AT5G06460.1	IPR035985	2
AT5G06460.1	IPR038252	2
AT5G06460.1	IPR042063	2
AT5G06460.1	IPR042302	2
AT5G06460.1	IPR042449	2
AT5G06460.1	IPR045886	2
AT2G36880.1	IPR002133	8
AT2G36880.1	IPR022628	8
AT2G36880.1	IPR022629	8
AT2G36880.1	IPR022630	8
AT2G36880.1	IPR022631	8
AT2G36880.1	IPR022636	8
AT5G10860.1	IPR000644	7
AT5G10860.1	IPR044725	7
AT5G54810.1	IPR001926	2
AT5G54810.1	IPR006653	2
AT5G54810.1	IPR006654	2
AT5G54810.1	IPR023026	2
AT5G54810.1	IPR036052	2
AT1G59900.1	IPR001017	5
AT1G59900.1	IPR017597	5
AT1G59900.1	IPR029061	5
AT1G07140.1	IPR000156	7
AT1G07140.1	IPR011993	7
AT1G07140.1	IPR045255	7
AT1G07140.1	IPR045256	7
AT3G60820.1	IPR001353	5
AT3G60820.1	IPR016050	5
AT3G60820.1	IPR023333	5
AT3G60820.1	IPR029055	5
AT3G27740.1	IPR002474	2
AT3G27740.1	IPR006274	2
AT3G27740.1	IPR017926	2
AT3G27740.1	IPR029062	2
AT3G27740.1	IPR035686	2
AT3G27740.1	IPR036480	2
AT3G59760.1	IPR001216	1
AT3G59760.1	IPR001926	1
AT3G59760.1	IPR005856	1
AT3G59760.1	IPR005859	1
AT3G59760.1	IPR036052	1
AT2G27020.1	IPR000426	8
AT2G27020.1	IPR001353	8
AT2G27020.1	IPR023332	8
AT2G27020.1	IPR029055	8
AT1G47260.1	IPR001451	2
AT1G47260.1	IPR011004	2
AT3G55610.1	IPR000965	2
AT3G55610.1	IPR001048	2
AT3G55610.1	IPR001057	2
AT3G55610.1	IPR005715	2
AT3G55610.1	IPR005766	2
AT3G55610.1	IPR016161	2
AT3G55610.1	IPR016162	2
AT3G55610.1	IPR016163	2
AT3G55610.1	IPR019797	2
AT3G55610.1	IPR020593	2
AT3G55610.1	IPR036393	2
AT3G55610.1	IPR041744	2
AT5G63680.1	IPR001697	1
AT5G63680.1	IPR011037	1
AT5G63680.1	IPR015793	1
AT5G63680.1	IPR015795	1
AT5G63680.1	IPR015806	1
AT5G63680.1	IPR015813	1
AT5G63680.1	IPR018209	1
AT5G63680.1	IPR036918	1
AT5G63680.1	IPR040442	1
AT5G42960.1	IPR034626	6
AT4G11150.1	IPR002842	6
AT4G11150.1	IPR038495	6
AT1G21750.1	IPR005788	6
AT1G21750.1	IPR005792	6
AT1G21750.1	IPR013766	6
AT1G21750.1	IPR017937	6
AT1G21750.1	IPR036249	6
AT3G16810.1	IPR001313	6
AT3G16810.1	IPR011989	6
AT3G16810.1	IPR012959	6
AT3G16810.1	IPR016024	6
AT3G16810.1	IPR033133	6
AT3G16810.1	IPR040059	6
AT1G15930.1	IPR000530	9
AT1G15930.1	IPR004038	9
AT1G15930.1	IPR029064	9
AT5G19770.1	IPR000217	9
AT5G19770.1	IPR002452	9
AT5G19770.1	IPR003008	9
AT5G19770.1	IPR008280	9
AT5G19770.1	IPR013838	9
AT5G19770.1	IPR017975	9
AT5G19770.1	IPR018316	9
AT5G19770.1	IPR023123	9
AT5G19770.1	IPR036525	9
AT5G19770.1	IPR037103	9
AT4G25340.1	IPR001179	5
AT4G25340.1	IPR023566	5
AT4G25340.1	IPR041232	5
AT5G63400.1	IPR000850	2
AT5G63400.1	IPR006259	2
AT5G63400.1	IPR007862	2
AT5G63400.1	IPR027417	2
AT5G63400.1	IPR033690	2
AT4G16210.1	IPR001753	2
AT4G16210.1	IPR029045	2
AT4G35260.1	IPR004434	6
AT4G35260.1	IPR024084	6
AT1G63660.1	IPR001674	1
AT1G63660.1	IPR004739	1
AT1G63660.1	IPR014729	1
AT1G63660.1	IPR017926	1
AT1G63660.1	IPR022310	1
AT1G63660.1	IPR022955	1
AT1G63660.1	IPR025777	1
AT1G63660.1	IPR029062	1
AT2G38040.1	IPR001095	1
AT2G38040.1	IPR011763	1
AT2G38040.1	IPR029045	1
AT3G25860.1	IPR000089	1
AT3G25860.1	IPR001078	1
AT3G25860.1	IPR003016	1
AT3G25860.1	IPR004167	1
AT3G25860.1	IPR011053	1
AT3G25860.1	IPR023213	1
AT3G25860.1	IPR036625	1
AT3G25860.1	IPR045257	1
AT3G29320.1	IPR000811	4
AT3G29320.1	IPR011833	4
AT3G29320.1	IPR035090	4
AT3G03060.1	IPR003593	1
AT3G03060.1	IPR003959	1
AT3G03060.1	IPR021911	1
AT3G03060.1	IPR027417	1
AT3G03060.1	IPR039188	1
AT2G35840.1	IPR006379	2
AT2G35840.1	IPR006380	2
AT2G35840.1	IPR012847	2
AT2G35840.1	IPR013679	2
AT2G35840.1	IPR023214	2
AT2G35840.1	IPR032710	2
AT2G35840.1	IPR036412	2
AT1G74260.1	IPR010073	2
AT1G74260.1	IPR010918	2
AT1G74260.1	IPR029062	2
AT1G74260.1	IPR036604	2
AT1G74260.1	IPR036676	2
AT1G74260.1	IPR036921	2
AT1G74260.1	IPR040707	2
AT1G74260.1	IPR041609	2
AT2G29450.1	IPR004045	5
AT2G29450.1	IPR004046	5
AT2G29450.1	IPR010987	5
AT2G29450.1	IPR036249	5
AT2G29450.1	IPR036282	5
AT2G29450.1	IPR040079	5
AT2G29450.1	IPR045073	5
AT2G29450.1	IPR045074	5
AT2G16640.1	IPR005690	7
AT2G16640.1	IPR006703	7
AT2G16640.1	IPR024283	7
AT2G16640.1	IPR027417	7
AT2G16640.1	IPR045058	7
AT1G80600.1	IPR004636	6
AT1G80600.1	IPR005814	6
AT1G80600.1	IPR015421	6
AT1G80600.1	IPR015422	6
AT1G80600.1	IPR015424	6
AT4G01850.1	IPR002133	5
AT4G01850.1	IPR022628	5
AT4G01850.1	IPR022629	5
AT4G01850.1	IPR022630	5
AT4G01850.1	IPR022631	5
AT4G01850.1	IPR022636	5
AT3G54960.1	IPR005792	2
AT3G54960.1	IPR013766	2
AT3G54960.1	IPR017937	2
AT3G54960.1	IPR036249	2
AT1G79210.1	IPR000426	2
AT1G79210.1	IPR001353	2
AT1G79210.1	IPR023332	2
AT1G79210.1	IPR029055	2
AT1G79210.1	IPR034644	2
AT5G42890.1	IPR003033	1
AT5G42890.1	IPR036527	1
AT5G42890.1	IPR039543	1
AT2G46280.1	IPR001680	6
AT2G46280.1	IPR015943	6
AT2G46280.1	IPR019775	6
AT2G46280.1	IPR020472	6
AT2G46280.1	IPR027525	6
AT2G46280.1	IPR036322	6
AT3G62360.2	IPR008969	2
AT3G62360.2	IPR013783	2
AT2G26140.1	IPR000642	5
AT2G26140.1	IPR003593	5
AT2G26140.1	IPR003959	5
AT2G26140.1	IPR003960	5
AT2G26140.1	IPR005936	5
AT2G26140.1	IPR027417	5
AT2G26140.1	IPR037219	5
AT2G26140.1	IPR041569	5
AT2G43950.1	IPR038951	3
AT3G10050.1	IPR000634	3
AT3G10050.1	IPR001721	3
AT3G10050.1	IPR001926	3
AT3G10050.1	IPR005787	3
AT3G10050.1	IPR036052	3
AT3G10050.1	IPR038110	3
AT3G10050.1	IPR045865	3
AT5G03740.1	IPR013087	6
AT5G03740.1	IPR041232	6
AT1G60420.1	IPR004146	7
AT1G60420.1	IPR012336	7
AT1G60420.1	IPR013766	7
AT1G60420.1	IPR017937	7
AT1G60420.1	IPR036249	7
AT1G60420.1	IPR045870	7
AT5G65020.1	IPR001464	4
AT5G65020.1	IPR009118	4
AT5G65020.1	IPR018252	4
AT5G65020.1	IPR018502	4
AT5G65020.1	IPR037104	4
AT1G04270.1	IPR002222	2
AT1G04270.1	IPR005713	2
AT1G04270.1	IPR020934	2
AT1G04270.1	IPR023575	2
AT5G22330.1	IPR003593	7
AT5G22330.1	IPR010339	7
AT5G22330.1	IPR027238	7
AT5G22330.1	IPR027417	7
AT5G22330.1	IPR041048	7
AT5G22330.1	IPR042487	7
AT3G47520.1	IPR001236	7
AT3G47520.1	IPR001252	7
AT3G47520.1	IPR010097	7
AT3G47520.1	IPR015955	7
AT3G47520.1	IPR022383	7
AT3G47520.1	IPR036291	7
AT4G26900.1	IPR004651	7
AT4G26900.1	IPR006062	7
AT4G26900.1	IPR010139	7
AT4G26900.1	IPR011060	7
AT4G26900.1	IPR013785	7
AT4G26900.1	IPR014640	7
AT4G26900.1	IPR017926	7
AT4G26900.1	IPR029062	7
AT2G43090.1	IPR000573	3
AT2G43090.1	IPR015928	3
AT2G43090.1	IPR033940	3
AT4G17830.1	IPR002933	9
AT4G17830.1	IPR011650	9
AT4G17830.1	IPR036264	9
AT5G25250.1	IPR001107	2
AT5G25250.1	IPR027705	2
AT5G25250.1	IPR036013	2
AT3G46440.1	IPR016040	7
AT3G46440.1	IPR036291	7
AT3G46440.1	IPR044516	7
AT5G04800.1	IPR001210	1
AT5G04800.1	IPR018273	1
AT5G04800.1	IPR036401	1
AT5G23140.1	IPR001907	3
AT5G23140.1	IPR018215	3
AT5G23140.1	IPR023562	3
AT5G23140.1	IPR029045	3
AT5G23140.1	IPR033135	3
AT5G65750.1	IPR001017	6
AT5G65750.1	IPR005475	6
AT5G65750.1	IPR011603	6
AT5G65750.1	IPR029061	6
AT5G65750.1	IPR031717	6
AT5G65750.1	IPR032106	6
AT5G65750.1	IPR042179	6
AT5G38830.1	IPR009080	2
AT5G38830.1	IPR014729	2
AT5G38830.1	IPR015803	2
AT5G38830.1	IPR024909	2
AT5G38830.1	IPR032678	2
AT1G47420.1	IPR025397	2
AT1G74030.1	IPR000941	1
AT1G74030.1	IPR020809	1
AT1G74030.1	IPR020810	1
AT1G74030.1	IPR020811	1
AT1G74030.1	IPR029017	1
AT1G74030.1	IPR036849	1
AT5G46070.1	IPR003191	8
AT5G46070.1	IPR015894	8
AT5G46070.1	IPR027417	8
AT5G46070.1	IPR030386	8
AT5G46070.1	IPR036543	8
AT3G06860.1	IPR001753	6
AT3G06860.1	IPR006108	6
AT3G06860.1	IPR006176	6
AT3G06860.1	IPR006180	6
AT3G06860.1	IPR008927	6
AT3G06860.1	IPR018376	6
AT3G06860.1	IPR029045	6
AT3G06860.1	IPR036291	6
AT5G16290.1	IPR002912	8
AT5G16290.1	IPR004789	8
AT5G16290.1	IPR019455	8
AT5G16290.1	IPR027271	8
AT5G16290.1	IPR039557	8
AT5G16290.1	IPR045865	8
AT2G15790.1	IPR002130	7
AT2G15790.1	IPR011990	7
AT2G15790.1	IPR013105	7
AT2G15790.1	IPR019734	7
AT2G15790.1	IPR020892	7
AT2G15790.1	IPR029000	7
AT1G26630.1	IPR001884	2
AT1G26630.1	IPR008991	2
AT1G26630.1	IPR012340	2
AT1G26630.1	IPR014722	2
AT1G26630.1	IPR019769	2
AT1G26630.1	IPR020189	2
AT5G37830.1	IPR002821	6
AT5G37830.1	IPR003692	6
AT5G37830.1	IPR008040	6
AT5G37830.1	IPR045079	6
AT1G27450.1	IPR000836	2
AT1G27450.1	IPR005764	2
AT1G27450.1	IPR029057	2
AT3G18820.1	IPR001806	7
AT3G18820.1	IPR005225	7
AT3G18820.1	IPR027417	7
AT1G20370.1	IPR001406	1
AT1G20370.1	IPR020094	1
AT1G20370.1	IPR020095	1
AT1G20370.1	IPR020097	1
AT1G20370.1	IPR020103	1
AT1G20370.1	IPR041708	1
AT1G25350.1	IPR000924	2
AT1G25350.1	IPR001412	2
AT1G25350.1	IPR004514	2
AT1G25350.1	IPR007638	2
AT1G25350.1	IPR007639	2
AT1G25350.1	IPR011035	2
AT1G25350.1	IPR014729	2
AT1G25350.1	IPR020056	2
AT1G25350.1	IPR020058	2
AT1G25350.1	IPR020059	2
AT1G25350.1	IPR042558	2
AT1G25350.1	IPR042559	2
AT1G72150.1	IPR001251	NA
AT1G72150.1	IPR009038	NA
AT1G72150.1	IPR011074	NA
AT1G72150.1	IPR036273	NA
AT1G72150.1	IPR036598	NA
AT1G72150.1	IPR036865	NA
AT1G72150.1	IPR044834	NA
AT3G60190.1	IPR000375	NA
AT3G60190.1	IPR001401	NA
AT3G60190.1	IPR003130	NA
AT3G60190.1	IPR019762	NA
AT3G60190.1	IPR020850	NA
AT3G60190.1	IPR022812	NA
AT3G60190.1	IPR027417	NA
AT3G60190.1	IPR030381	NA
AT3G60190.1	IPR045063	NA
AT4G04910.1	IPR003338	5
AT4G04910.1	IPR003593	5
AT4G04910.1	IPR003959	5
AT4G04910.1	IPR003960	5
AT4G04910.1	IPR004201	5
AT4G04910.1	IPR009010	5
AT4G04910.1	IPR027417	5
AT4G04910.1	IPR029067	5
AT4G04910.1	IPR039812	5
AT4G04910.1	IPR041569	5
AT3G60240.3	IPR003890	1
AT3G60240.3	IPR003891	1
AT3G60240.3	IPR016024	1
AT3G60240.3	IPR045208	1
AT3G46230.1	IPR002068	1
AT3G46230.1	IPR007052	1
AT3G46230.1	IPR008978	1
AT3G54660.1	IPR001100	4
AT3G54660.1	IPR004099	4
AT3G54660.1	IPR006324	4
AT3G54660.1	IPR012999	4
AT3G54660.1	IPR016156	4
AT3G54660.1	IPR023753	4
AT3G54660.1	IPR036188	4
AT5G41790.1	IPR011684	4
AT5G16760.1	IPR008656	4
AT5G16760.1	IPR011761	4
AT5G16760.1	IPR040464	4
AT5G16760.1	IPR041429	4
AT3G17020.1	IPR006015	2
AT3G17020.1	IPR006016	2
AT3G17020.1	IPR014729	2
AT5G37510.1	IPR000283	5
AT5G37510.1	IPR001041	5
AT5G37510.1	IPR006656	5
AT5G37510.1	IPR006963	5
AT5G37510.1	IPR010228	5
AT5G37510.1	IPR015405	5
AT5G37510.1	IPR019574	5
AT5G37510.1	IPR036010	5
AT3G20630.1	IPR001394	2
AT3G20630.1	IPR001607	2
AT3G20630.1	IPR009060	2
AT3G20630.1	IPR013083	2
AT3G20630.1	IPR015940	2
AT3G20630.1	IPR016652	2
AT3G20630.1	IPR018200	2
AT3G20630.1	IPR028889	2
AT3G20630.1	IPR038765	2
AT3G20630.1	IPR041432	2
AT5G54900.1	IPR000504	9
AT5G54900.1	IPR012677	9
AT5G54900.1	IPR035979	9
AT4G13930.1	IPR001085	1
AT4G13930.1	IPR015421	1
AT4G13930.1	IPR015422	1
AT4G13930.1	IPR015424	1
AT4G13930.1	IPR019798	1
AT4G13930.1	IPR039429	1
AT4G05520.1	IPR000261	2
AT4G05520.1	IPR002048	2
AT4G05520.1	IPR011992	2
AT4G05520.1	IPR027417	2
AT4G05520.1	IPR030381	2
AT4G05520.1	IPR031692	2
AT4G05520.1	IPR040990	2
AT4G05520.1	IPR045063	2
AT2G15620.1	IPR005117	2
AT2G15620.1	IPR006066	2
AT2G15620.1	IPR006067	2
AT2G15620.1	IPR036136	2
AT2G15620.1	IPR045854	2
AT1G79280.1	IPR012929	1
AT2G40660.1	IPR002547	6
AT2G40660.1	IPR012340	6
AT2G40660.1	IPR036282	6
AT1G30230.1	IPR001326	1
AT1G30230.1	IPR014038	1
AT1G30230.1	IPR014717	1
AT1G30230.1	IPR036219	1
AT1G30230.1	IPR036282	1
AT2G18330.1	IPR003593	1
AT2G18330.1	IPR003959	1
AT2G18330.1	IPR003960	1
AT2G18330.1	IPR021911	1
AT2G18330.1	IPR027417	1
AT2G18330.1	IPR039188	1
AT1G14980.1	IPR011032	NA
AT1G14980.1	IPR018369	NA
AT1G14980.1	IPR020818	NA
AT1G14980.1	IPR037124	NA
AT4G26780.1	IPR000740	1
AT4G26780.1	IPR009012	1
AT4G26780.1	IPR013805	1
AT1G30510.1	IPR001433	6
AT1G30510.1	IPR001709	6
AT1G30510.1	IPR015701	6
AT1G30510.1	IPR017927	6
AT1G30510.1	IPR017938	6
AT1G30510.1	IPR035442	6
AT1G30510.1	IPR039261	6
AT5G16440.1	IPR000086	7
AT5G16440.1	IPR011876	7
AT5G16440.1	IPR015797	7
AT3G48870.1	IPR001270	1
AT3G48870.1	IPR001943	1
AT3G48870.1	IPR003593	1
AT3G48870.1	IPR003959	1
AT3G48870.1	IPR004176	1
AT3G48870.1	IPR018368	1
AT3G48870.1	IPR019489	1
AT3G48870.1	IPR027417	1
AT3G48870.1	IPR028299	1
AT3G48870.1	IPR036628	1
AT3G48870.1	IPR041546	1
AT4G35000.1	IPR002016	2
AT4G35000.1	IPR002207	2
AT4G35000.1	IPR010255	2
AT4G35000.1	IPR019793	2
AT4G35000.1	IPR019794	2
AT4G35000.1	IPR044831	2
AT1G15130.1	IPR004328	3
AT1G15130.1	IPR025304	3
AT1G15130.1	IPR038499	3
AT1G15130.1	IPR045251	3
AT2G20360.1	IPR016040	9
AT2G20360.1	IPR036291	9
AT4G05530.1	IPR002347	9
AT4G05530.1	IPR020904	9
AT4G05530.1	IPR036291	9
AT3G62830.1	IPR016040	7
AT3G62830.1	IPR036291	7
AT3G62830.1	IPR044516	7
AT1G44900.1	IPR001208	5
AT1G44900.1	IPR008045	5
AT1G44900.1	IPR012340	5
AT1G44900.1	IPR018525	5
AT1G44900.1	IPR027417	5
AT1G44900.1	IPR027925	5
AT1G44900.1	IPR031327	5
AT1G44900.1	IPR033762	5
AT1G44900.1	IPR041562	5
AT2G24050.1	IPR003890	6
AT2G24050.1	IPR003891	6
AT2G24050.1	IPR016024	6
AT2G24050.1	IPR045208	6
AT5G48180.1	IPR006652	7
AT5G48180.1	IPR015915	7
AT2G22780.1	IPR001236	6
AT2G22780.1	IPR001252	6
AT2G22780.1	IPR001557	6
AT2G22780.1	IPR010097	6
AT2G22780.1	IPR015955	6
AT2G22780.1	IPR022383	6
AT2G22780.1	IPR036291	6
AT1G02890.1	IPR003593	2
AT1G02890.1	IPR003959	2
AT1G02890.1	IPR003960	2
AT1G02890.1	IPR008984	2
AT1G02890.1	IPR027417	2
AT1G02890.1	IPR041569	2
AT3G28500.1	IPR027534	7
AT3G28500.1	IPR038716	7
AT3G28500.1	IPR044076	7
AT4G18480.1	IPR000523	6
AT4G18480.1	IPR003593	6
AT4G18480.1	IPR011775	6
AT4G18480.1	IPR027417	6
AT4G18480.1	IPR041628	6
AT4G18480.1	IPR045006	6
AT2G22420.1	IPR000823	7
AT2G22420.1	IPR002016	7
AT2G22420.1	IPR010255	7
AT2G22420.1	IPR019793	7
AT2G22420.1	IPR033905	7
AT2G33840.1	IPR002305	2
AT2G33840.1	IPR014729	2
AT2G33840.1	IPR023617	2
AT3G16050.1	IPR001852	1
AT3G16050.1	IPR011060	1
AT3G16050.1	IPR013785	1
AT3G16050.1	IPR033755	1
AT1G11860.1	IPR006222	4
AT1G11860.1	IPR006223	4
AT1G11860.1	IPR013977	4
AT1G11860.1	IPR027266	4
AT1G11860.1	IPR028896	4
AT1G11860.1	IPR029043	4
AT1G65980.1	IPR013740	2
AT1G65980.1	IPR013766	2
AT1G65980.1	IPR036249	2
AT1G65980.1	IPR037944	2
AT1G64520.1	IPR000717	7
AT1G64520.1	IPR006746	7
AT1G64520.1	IPR033464	7
AT5G16620.1	IPR006636	6
AT5G16620.1	IPR041243	6
AT1G27970.1	IPR002075	6
AT1G27970.1	IPR018222	6
AT1G27970.1	IPR032710	6
AT1G27970.1	IPR045875	6
AT5G21990.1	IPR001440	1
AT5G21990.1	IPR011990	1
AT5G21990.1	IPR019734	1
AT5G19320.1	IPR001611	1
AT5G19320.1	IPR025265	1
AT5G19320.1	IPR032675	1
AT5G19320.1	IPR038214	1
AT5G19320.1	IPR045203	1
AT3G53970.1	IPR021625	8
AT3G53970.1	IPR045128	8
AT1G15750.1	IPR001680	6
AT1G15750.1	IPR006594	6
AT1G15750.1	IPR006595	6
AT1G15750.1	IPR015943	6
AT1G15750.1	IPR019775	6
AT1G15750.1	IPR027728	6
AT1G15750.1	IPR036322	6
AT5G62530.1	IPR015590	2
AT5G62530.1	IPR016160	2
AT5G62530.1	IPR016161	2
AT5G62530.1	IPR016162	2
AT5G62530.1	IPR016163	2
AT5G62530.1	IPR044638	2
AT5G58330.1	IPR001236	2
AT5G58330.1	IPR001252	2
AT5G58330.1	IPR010945	2
AT5G58330.1	IPR011273	2
AT5G58330.1	IPR015955	2
AT5G58330.1	IPR022383	2
AT5G58330.1	IPR036291	2
AT2G16440.1	IPR001208	4
AT2G16440.1	IPR003593	4
AT2G16440.1	IPR008047	4
AT2G16440.1	IPR012340	4
AT2G16440.1	IPR018525	4
AT2G16440.1	IPR027417	4
AT2G16440.1	IPR027925	4
AT2G16440.1	IPR031327	4
AT2G16440.1	IPR033762	4
AT2G16440.1	IPR036388	4
AT2G16440.1	IPR041562	4
AT5G24710.1	IPR001680	2
AT5G24710.1	IPR015943	2
AT5G24710.1	IPR036322	2
AT3G53900.2	IPR000836	7
AT3G53900.2	IPR005765	7
AT3G53900.2	IPR029057	7
AT3G23620.1	IPR007109	9
AT3G23620.1	IPR039770	9
AT4G02510.1	IPR005690	9
AT4G02510.1	IPR006703	9
AT4G02510.1	IPR024283	9
AT4G02510.1	IPR027417	9
AT4G02510.1	IPR045058	9
AT1G79340.1	IPR029030	3
AT2G47330.1	IPR000629	2
AT2G47330.1	IPR001650	2
AT2G47330.1	IPR011545	2
AT2G47330.1	IPR014001	2
AT2G47330.1	IPR014014	2
AT2G47330.1	IPR027417	2
AT1G53850.1	IPR000426	3
AT1G53850.1	IPR001353	3
AT1G53850.1	IPR023332	3
AT1G53850.1	IPR029055	3
AT1G53850.1	IPR033812	3
AT3G44340.1	IPR006895	6
AT3G44340.1	IPR006896	6
AT3G44340.1	IPR006900	6
AT3G44340.1	IPR007123	6
AT3G44340.1	IPR012990	6
AT3G44340.1	IPR029006	6
AT3G44340.1	IPR036174	6
AT3G44340.1	IPR036175	6
AT3G44340.1	IPR036180	6
AT3G44340.1	IPR036465	6
AT3G44340.1	IPR041742	6
AT2G17980.1	IPR001619	6
AT2G17980.1	IPR027482	6
AT2G17980.1	IPR036045	6
AT2G17980.1	IPR043127	6
AT2G17980.1	IPR043154	6
AT3G55200.1	IPR004871	7
AT3G55200.1	IPR011044	7
AT3G55200.1	IPR015943	7
AT3G55200.1	IPR018846	7
AT3G55200.1	IPR036322	7
AT3G53180.1	IPR006680	NA
AT3G53180.1	IPR008146	NA
AT3G53180.1	IPR014746	NA
AT3G53180.1	IPR032466	NA
AT3G53180.1	IPR036651	NA
AT5G23540.1	IPR000555	2
AT5G23540.1	IPR024969	2
AT5G23540.1	IPR035299	2
AT5G23540.1	IPR037518	2
AT2G21580.1	IPR004977	9
AT5G46180.1	IPR005814	2
AT5G46180.1	IPR010164	2
AT5G46180.1	IPR015421	2
AT5G46180.1	IPR015422	2
AT5G46180.1	IPR015424	2
AT2G32120.1	IPR013126	5
AT2G32120.1	IPR018181	5
AT2G32120.1	IPR029047	5
AT2G32120.1	IPR043129	5
AT5G62740.1	IPR001107	6
AT5G62740.1	IPR036013	6
AT3G62030.1	IPR002130	3
AT3G62030.1	IPR020892	3
AT3G62030.1	IPR029000	3
AT5G52520.1	IPR002314	2
AT5G52520.1	IPR002316	2
AT5G52520.1	IPR004154	2
AT5G52520.1	IPR004499	2
AT5G52520.1	IPR006195	2
AT5G52520.1	IPR016061	2
AT5G52520.1	IPR017449	2
AT5G52520.1	IPR033721	2
AT5G52520.1	IPR036621	2
AT5G52520.1	IPR045864	2
AT4G23460.1	IPR002553	6
AT4G23460.1	IPR008152	6
AT4G23460.1	IPR009028	6
AT4G23460.1	IPR011989	6
AT4G23460.1	IPR012295	6
AT4G23460.1	IPR013037	6
AT4G23460.1	IPR013041	6
AT4G23460.1	IPR015151	6
AT4G23460.1	IPR016024	6
AT4G23460.1	IPR016342	6
AT4G23460.1	IPR026739	6
AT5G47040.1	IPR003111	7
AT5G47040.1	IPR003593	7
AT5G47040.1	IPR003959	7
AT5G47040.1	IPR004815	7
AT5G47040.1	IPR008268	7
AT5G47040.1	IPR008269	7
AT5G47040.1	IPR014721	7
AT5G47040.1	IPR015947	7
AT5G47040.1	IPR020568	7
AT5G47040.1	IPR027065	7
AT5G47040.1	IPR027417	7
AT5G47040.1	IPR027501	7
AT2G22360.1	IPR001305	5
AT2G22360.1	IPR001623	5
AT2G22360.1	IPR002939	5
AT2G22360.1	IPR008971	5
AT2G22360.1	IPR012724	5
AT2G22360.1	IPR018253	5
AT2G22360.1	IPR036410	5
AT2G22360.1	IPR036869	5
AT2G36070.1	IPR007379	7
AT2G36070.1	IPR032710	7
AT2G36070.1	IPR039544	7
AT1G04080.1	IPR003107	9
AT1G04080.1	IPR011990	9
AT3G48750.1	IPR000719	2
AT3G48750.1	IPR008271	2
AT3G48750.1	IPR011009	2
AT3G48750.1	IPR017441	2
AT4G04180.1	IPR003593	3
AT4G04180.1	IPR003959	3
AT4G04180.1	IPR003960	3
AT4G04180.1	IPR027417	3
AT3G10690.1	IPR002205	1
AT3G10690.1	IPR005743	1
AT3G10690.1	IPR006691	1
AT3G10690.1	IPR013757	1
AT3G10690.1	IPR013758	1
AT3G10690.1	IPR013760	1
AT3G10690.1	IPR035516	1
AT1G64550.1	IPR003439	3
AT1G64550.1	IPR003593	3
AT1G64550.1	IPR017871	3
AT1G64550.1	IPR027417	3
AT1G64550.1	IPR032781	3
AT1G29030.1	IPR008383	1
AT1G29030.1	IPR011989	1
AT1G29030.1	IPR016024	1
AT4G18360.1	IPR000262	9
AT4G18360.1	IPR008259	9
AT4G18360.1	IPR012133	9
AT4G18360.1	IPR013785	9
AT4G18360.1	IPR037396	9
AT2G25970.1	IPR004087	1
AT2G25970.1	IPR004088	1
AT2G25970.1	IPR036612	1
AT5G26570.1	IPR002044	7
AT5G26570.1	IPR002192	7
AT5G26570.1	IPR013783	7
AT5G26570.1	IPR013784	7
AT5G26570.1	IPR013815	7
AT5G26570.1	IPR034848	7
AT1G07360.1	IPR000504	1
AT1G07360.1	IPR000571	1
AT1G07360.1	IPR012677	1
AT1G07360.1	IPR032297	1
AT1G07360.1	IPR035979	1
AT1G07360.1	IPR036855	1
AT1G07360.1	IPR039171	1
AT1G06430.1	IPR000642	2
AT1G06430.1	IPR003593	2
AT1G06430.1	IPR003959	2
AT1G06430.1	IPR003960	2
AT1G06430.1	IPR005936	2
AT1G06430.1	IPR011546	2
AT1G06430.1	IPR027417	2
AT1G06430.1	IPR037219	2
AT1G06430.1	IPR041569	2
AT1G18500.1	IPR000891	1
AT1G18500.1	IPR002034	1
AT1G18500.1	IPR005671	1
AT1G18500.1	IPR013709	1
AT1G18500.1	IPR013785	1
AT1G18500.1	IPR036230	1
AT5G15400.1	IPR003613	2
AT5G15400.1	IPR013083	2
AT5G15400.1	IPR019474	2
AT5G15400.1	IPR045132	2
AT3G62600.1	IPR001623	NA
AT3G62600.1	IPR002939	NA
AT3G62600.1	IPR008971	NA
AT3G62600.1	IPR018253	NA
AT3G62600.1	IPR036869	NA
AT3G62600.1	IPR044713	NA
AT1G16350.1	IPR001093	1
AT1G16350.1	IPR005990	1
AT1G16350.1	IPR013785	1
AT1G16350.1	IPR015875	1
AT3G60450.2	IPR012398	1
AT3G60450.2	IPR013078	1
AT3G60450.2	IPR029033	1
AT4G01690.1	IPR002937	7
AT4G01690.1	IPR004572	7
AT4G01690.1	IPR036188	7
AT3G11400.1	IPR000504	2
AT3G11400.1	IPR012677	2
AT3G11400.1	IPR017334	2
AT3G11400.1	IPR024675	2
AT3G11400.1	IPR034240	2
AT3G11400.1	IPR035979	2
AT3G04600.1	IPR001412	6
AT3G04600.1	IPR002305	6
AT3G04600.1	IPR002306	6
AT3G04600.1	IPR014729	6
AT3G49560.1	IPR001660	1
AT3G49560.1	IPR013761	1
AT3G49560.1	IPR039175	1
AT1G07510.1	IPR000642	1
AT1G07510.1	IPR003593	1
AT1G07510.1	IPR003959	1
AT1G07510.1	IPR003960	1
AT1G07510.1	IPR005936	1
AT1G07510.1	IPR011546	1
AT1G07510.1	IPR027417	1
AT1G07510.1	IPR037219	1
AT1G07510.1	IPR041569	1
AT4G00620.1	IPR000672	3
AT4G00620.1	IPR020630	3
AT4G00620.1	IPR020631	3
AT4G00620.1	IPR020867	3
AT4G00620.1	IPR036291	3
AT1G79500.1	IPR006218	3
AT1G79500.1	IPR006269	3
AT1G79500.1	IPR013785	3
AT4G33010.1	IPR003437	1
AT4G33010.1	IPR015421	1
AT4G33010.1	IPR015422	1
AT4G33010.1	IPR015424	1
AT4G33010.1	IPR020581	1
AT1G80270.1	IPR002885	6
AT1G80270.1	IPR011990	6
AT1G62390.1	IPR000270	6
AT1G62390.1	IPR011990	6
AT1G62390.1	IPR019734	6
AT1G62390.1	IPR044517	6
AT5G42020.1	IPR013126	2
AT5G42020.1	IPR018181	2
AT5G42020.1	IPR029047	2
AT5G42020.1	IPR029048	2
AT5G42020.1	IPR042050	2
AT5G42020.1	IPR043129	2
AT4G02520.1	IPR004045	NA
AT4G02520.1	IPR004046	NA
AT4G02520.1	IPR010987	NA
AT4G02520.1	IPR034347	NA
AT4G02520.1	IPR036249	NA
AT4G02520.1	IPR036282	NA
AT3G52300.1	IPR008689	2
AT3G52300.1	IPR036228	2
AT5G55200.1	IPR000740	7
AT5G55200.1	IPR009012	7
AT5G55200.1	IPR013805	7
AT5G43780.1	IPR002650	2
AT5G43780.1	IPR014729	2
AT5G43780.1	IPR015947	2
AT5G43780.1	IPR024951	2
AT5G43780.1	IPR025980	2
AT3G58510.1	IPR001650	4
AT3G58510.1	IPR011545	4
AT3G58510.1	IPR014001	4
AT3G58510.1	IPR014014	4
AT3G58510.1	IPR027417	4
AT3G58510.1	IPR044763	4
AT2G32520.2	IPR002925	5
AT2G32520.2	IPR020610	5
AT2G32520.2	IPR029058	5
AT5G26667.2	IPR000850	2
AT5G26667.2	IPR006266	2
AT5G26667.2	IPR027417	2
AT5G26667.2	IPR033690	2
AT5G36230.1	IPR003307	6
AT5G36230.1	IPR016024	6
AT5G36230.1	IPR043510	6
AT5G60730.1	IPR016300	1
AT5G60730.1	IPR025723	1
AT5G60730.1	IPR027417	1
AT3G54640.1	IPR002028	5
AT3G54640.1	IPR011060	5
AT3G54640.1	IPR013785	5
AT3G54640.1	IPR018204	5
AT1G16030.1	IPR013126	8
AT1G16030.1	IPR018181	8
AT1G16030.1	IPR029047	8
AT1G16030.1	IPR029048	8
AT1G16030.1	IPR043129	8
AT3G45030.1	IPR001848	6
AT3G45030.1	IPR005729	6
AT3G45030.1	IPR018268	6
AT3G45030.1	IPR027486	6
AT3G45030.1	IPR036838	6
AT3G02230.1	IPR004901	3
AT3G02230.1	IPR029044	3
AT3G02230.1	IPR037595	3
AT3G49680.1	IPR001544	3
AT3G49680.1	IPR005786	3
AT3G49680.1	IPR018300	3
AT3G49680.1	IPR033939	3
AT3G49680.1	IPR036038	3
AT3G49680.1	IPR043131	3
AT3G49680.1	IPR043132	3
AT3G52960.1	IPR013740	5
AT3G52960.1	IPR013766	5
AT3G52960.1	IPR036249	5
AT3G52960.1	IPR037944	5
AT4G29010.1	IPR001753	1
AT4G29010.1	IPR006108	1
AT4G29010.1	IPR006176	1
AT4G29010.1	IPR006180	1
AT4G29010.1	IPR008927	1
AT4G29010.1	IPR018376	1
AT4G29010.1	IPR029045	1
AT4G29010.1	IPR036291	1
AT5G56740.1	IPR000182	1
AT5G56740.1	IPR016181	1
AT5G56740.1	IPR017380	1
AT5G56740.1	IPR019467	1
AT5G56740.1	IPR037113	1
AT1G51760.1	IPR002933	2
AT1G51760.1	IPR011650	2
AT1G51760.1	IPR017439	2
AT1G51760.1	IPR036264	2
AT1G51760.1	IPR044757	2
AT1G48850.1	IPR000453	1
AT1G48850.1	IPR020541	1
AT1G48850.1	IPR035904	1
AT5G16510.1	IPR004901	2
AT5G16510.1	IPR037595	2
AT4G02150.1	IPR000225	2
AT4G02150.1	IPR002652	2
AT4G02150.1	IPR011989	2
AT4G02150.1	IPR016024	2
AT4G02150.1	IPR024931	2
AT4G02150.1	IPR032413	2
AT4G02150.1	IPR036975	2
AT2G17265.1	IPR000870	6
AT2G17265.1	IPR006203	6
AT2G17265.1	IPR006204	6
AT2G17265.1	IPR013750	6
AT2G17265.1	IPR014721	6
AT2G17265.1	IPR020568	6
AT2G17265.1	IPR036554	6
AT1G09780.1	IPR005995	7
AT1G09780.1	IPR006124	7
AT1G09780.1	IPR011258	7
AT1G09780.1	IPR017850	7
AT1G09780.1	IPR036646	7
AT5G26742.1	IPR001650	NA
AT5G26742.1	IPR001878	NA
AT5G26742.1	IPR011545	NA
AT5G26742.1	IPR012562	NA
AT5G26742.1	IPR014001	NA
AT5G26742.1	IPR027417	NA
AT5G26742.1	IPR036875	NA
AT5G67630.1	IPR003593	2
AT5G67630.1	IPR010339	2
AT5G67630.1	IPR027238	2
AT5G67630.1	IPR027417	2
AT5G67630.1	IPR037942	2
AT5G67630.1	IPR041048	2
AT5G67630.1	IPR042487	2
AT5G60790.1	IPR003439	7
AT5G60790.1	IPR003593	7
AT5G60790.1	IPR017871	7
AT5G60790.1	IPR027417	7
AT5G60790.1	IPR032781	7
AT5G23200.1	IPR040415	4
AT1G06530.1	NA	2
AT1G31970.1	IPR000629	7
AT1G31970.1	IPR001650	7
AT1G31970.1	IPR011545	7
AT1G31970.1	IPR014001	7
AT1G31970.1	IPR014014	7
AT1G31970.1	IPR027417	7
AT5G54100.1	IPR001107	9
AT5G54100.1	IPR001972	9
AT5G54100.1	IPR032435	9
AT5G54100.1	IPR036013	9
AT1G71770.1	IPR000504	7
AT1G71770.1	IPR002004	7
AT1G71770.1	IPR003954	7
AT1G71770.1	IPR006515	7
AT1G71770.1	IPR012677	7
AT1G71770.1	IPR035979	7
AT1G71770.1	IPR036053	7
AT1G71770.1	IPR045305	7
AT1G74270.1	IPR001780	7
AT1G74270.1	IPR009000	7
AT1G74270.1	IPR018266	7
AT1G74270.1	IPR038661	7
AT4G38630.1	IPR002035	6
AT4G38630.1	IPR003903	6
AT4G38630.1	IPR036465	6
AT2G45240.1	IPR000994	1
AT2G45240.1	IPR001714	1
AT2G45240.1	IPR002467	1
AT2G45240.1	IPR031615	1
AT2G45240.1	IPR036005	1
AT1G02090.1	IPR000717	8
AT1G02090.1	IPR045237	8
AT3G48170.1	IPR015590	1
AT3G48170.1	IPR016160	1
AT3G48170.1	IPR016161	1
AT3G48170.1	IPR016162	1
AT3G48170.1	IPR016163	1
AT3G48170.1	IPR029510	1
AT2G06990.1	IPR001650	2
AT2G06990.1	IPR011545	2
AT2G06990.1	IPR012961	2
AT2G06990.1	IPR014001	2
AT2G06990.1	IPR016438	2
AT2G06990.1	IPR025696	2
AT2G06990.1	IPR027417	2
AT5G42150.1	IPR004045	2
AT5G42150.1	IPR011767	2
AT5G42150.1	IPR034334	2
AT5G42150.1	IPR034335	2
AT5G42150.1	IPR036249	2
AT5G42150.1	IPR036282	2
AT5G42150.1	IPR040079	2
AT4G25200.1	IPR002068	7
AT4G25200.1	IPR008978	7
AT4G25200.1	IPR044656	7
AT3G23490.1	IPR003712	2
AT3G23490.1	IPR008076	2
AT3G23490.1	IPR010982	2
AT3G23490.1	IPR036581	2
AT3G12290.1	IPR000672	NA
AT3G12290.1	IPR020630	NA
AT3G12290.1	IPR020631	NA
AT3G12290.1	IPR020867	NA
AT3G12290.1	IPR036291	NA
AT5G17310.2	IPR002618	3
AT5G17310.2	IPR016267	3
AT5G17310.2	IPR029044	3
AT5G61020.1	IPR007275	8
AT5G61020.1	IPR045168	8
AT1G27090.1	NA	4
AT1G49820.1	IPR002575	2
AT1G49820.1	IPR009212	2
AT1G49820.1	IPR011009	2
AT5G28060.1	IPR001976	2
AT5G28060.1	IPR012678	2
AT5G28060.1	IPR018098	2
AT5G44635.1	IPR001208	2
AT5G44635.1	IPR008049	2
AT5G44635.1	IPR012340	2
AT5G44635.1	IPR018525	2
AT5G44635.1	IPR027417	2
AT5G44635.1	IPR027925	2
AT5G44635.1	IPR031327	2
AT5G44635.1	IPR033762	2
AT5G44635.1	IPR041024	2
AT5G44635.1	IPR041562	2
AT1G21080.1	IPR001623	1
AT1G21080.1	IPR018253	1
AT1G21080.1	IPR026894	1
AT1G21080.1	IPR036869	1
AT5G16930.1	IPR003593	7
AT5G16930.1	IPR003959	7
AT5G16930.1	IPR021911	7
AT5G16930.1	IPR027417	7
AT5G16930.1	IPR039188	7
AT4G31160.1	IPR006594	1
AT4G31160.1	IPR015943	1
AT4G31160.1	IPR033270	1
AT4G31160.1	IPR036322	1
AT5G43060.1	IPR000118	NA
AT5G43060.1	IPR000169	NA
AT5G43060.1	IPR000668	NA
AT5G43060.1	IPR013201	NA
AT5G43060.1	IPR025660	NA
AT5G43060.1	IPR025661	NA
AT5G43060.1	IPR037277	NA
AT5G43060.1	IPR038765	NA
AT5G43060.1	IPR039417	NA
AT2G15690.1	IPR002885	2
AT2G15690.1	IPR011990	2
AT2G15690.1	IPR032867	2
AT2G15690.1	IPR045215	2
AT4G33650.2	IPR000375	1
AT4G33650.2	IPR001401	1
AT4G33650.2	IPR003130	1
AT4G33650.2	IPR019762	1
AT4G33650.2	IPR020850	1
AT4G33650.2	IPR022812	1
AT4G33650.2	IPR027417	1
AT4G33650.2	IPR030381	1
AT4G33650.2	IPR045063	1
AT1G63000.1	IPR029903	7
AT1G63000.1	IPR036291	7
AT3G22850.1	IPR024286	6
AT3G22850.1	IPR029055	6
AT3G22850.1	IPR044828	6
AT1G02980.1	IPR001373	NA
AT1G02980.1	IPR016158	NA
AT1G02980.1	IPR016159	NA
AT1G02980.1	IPR019559	NA
AT1G02980.1	IPR036317	NA
AT1G02980.1	IPR036388	NA
AT1G02980.1	IPR036390	NA
AT1G02980.1	IPR045093	NA
AT5G58710.1	IPR002130	1
AT5G58710.1	IPR020892	1
AT5G58710.1	IPR024936	1
AT5G58710.1	IPR029000	1
AT3G11964.2	IPR003029	NA
AT3G11964.2	IPR003107	NA
AT3G11964.2	IPR008847	NA
AT3G11964.2	IPR011990	NA
AT3G11964.2	IPR012340	NA
AT3G11964.2	IPR022967	NA
AT3G11964.2	IPR045209	NA
AT1G70320.1	IPR000569	8
AT1G70320.1	IPR003903	8
AT1G70320.1	IPR009060	8
AT1G70320.1	IPR010309	8
AT1G70320.1	IPR010314	8
AT1G70320.1	IPR011989	8
AT1G70320.1	IPR015940	8
AT1G70320.1	IPR016024	8
AT1G70320.1	IPR025527	8
AT1G70320.1	IPR035983	8
AT5G42270.1	IPR000642	2
AT5G42270.1	IPR003593	2
AT5G42270.1	IPR003959	2
AT5G42270.1	IPR003960	2
AT5G42270.1	IPR005936	2
AT5G42270.1	IPR027417	2
AT5G42270.1	IPR037219	2
AT5G42270.1	IPR041569	2
AT5G59880.1	IPR002108	6
AT5G59880.1	IPR017904	6
AT5G59880.1	IPR029006	6
AT1G35620.1	IPR013766	2
AT1G35620.1	IPR017937	2
AT1G35620.1	IPR036249	2
AT2G22660.2	IPR009836	7
AT1G48030.1	IPR001100	1
AT1G48030.1	IPR004099	1
AT1G48030.1	IPR006258	1
AT1G48030.1	IPR012999	1
AT1G48030.1	IPR016156	1
AT1G48030.1	IPR023753	1
AT1G48030.1	IPR036188	1
AT2G23070.1	IPR000719	9
AT2G23070.1	IPR008271	9
AT2G23070.1	IPR011009	9
AT2G23070.1	IPR017441	9
AT2G23070.1	IPR045216	9
AT2G44040.1	IPR000846	9
AT2G44040.1	IPR011859	9
AT2G44040.1	IPR022663	9
AT2G44040.1	IPR023940	9
AT2G44040.1	IPR036291	9
AT1G23310.1	IPR004839	6
AT1G23310.1	IPR015421	6
AT1G23310.1	IPR015422	6
AT1G23310.1	IPR015424	6
AT1G23310.1	IPR045088	6
AT3G17210.1	IPR011008	6
AT3G17210.1	IPR013097	6
AT3G17210.1	IPR044662	6
AT3G13150.1	IPR002885	2
AT3G13150.1	IPR011990	2
AT3G20390.1	IPR006056	9
AT3G20390.1	IPR006175	9
AT3G20390.1	IPR019897	9
AT3G20390.1	IPR035959	9
AT2G39990.1	IPR000555	1
AT2G39990.1	IPR024969	1
AT2G39990.1	IPR027531	1
AT2G39990.1	IPR037518	1
AT5G02490.1	IPR013126	7
AT5G02490.1	IPR018181	7
AT5G02490.1	IPR029047	7
AT5G02490.1	IPR029048	7
AT5G02490.1	IPR043129	7
AT3G25530.1	IPR002204	1
AT3G25530.1	IPR006115	1
AT3G25530.1	IPR008927	1
AT3G25530.1	IPR013328	1
AT3G25530.1	IPR015815	1
AT3G25530.1	IPR029154	1
AT3G25530.1	IPR036291	1
AT3G05420.2	IPR000582	2
AT3G05420.2	IPR006652	2
AT3G05420.2	IPR014352	2
AT3G05420.2	IPR015915	2
AT3G05420.2	IPR035984	2
AT1G09770.1	IPR001005	1
AT1G09770.1	IPR009057	1
AT1G09770.1	IPR017930	1
AT1G09770.1	IPR021786	1
AT5G44320.1	IPR007783	6
AT3G49120.1	IPR000823	6
AT3G49120.1	IPR002016	6
AT3G49120.1	IPR010255	6
AT3G49120.1	IPR019793	6
AT3G49120.1	IPR019794	6
AT3G49120.1	IPR033905	6
AT1G23290.1	IPR001196	6
AT1G23290.1	IPR021131	6
AT1G23290.1	IPR030878	6
AT1G23290.1	IPR036227	6
AT2G20800.1	IPR002048	7
AT2G20800.1	IPR011992	7
AT2G20800.1	IPR023753	7
AT2G20800.1	IPR036188	7
AT2G20800.1	IPR045024	7
AT5G16880.1	IPR002014	9
AT5G16880.1	IPR004152	9
AT5G16880.1	IPR008942	9
AT5G16880.1	IPR014645	9
AT5G16880.1	IPR038425	9
AT5G16880.1	IPR044836	9
AT5G47030.1	IPR001469	1
AT5G47030.1	IPR020546	1
AT5G47030.1	IPR036771	1
AT5G04430.1	IPR004087	1
AT5G04430.1	IPR004088	1
AT5G04430.1	IPR036612	1
AT1G66680.1	IPR025714	1
AT1G66680.1	IPR026635	1
AT1G66680.1	IPR029063	1
AT3G52850.1	IPR001881	3
AT3G52850.1	IPR003137	3
AT3G52850.1	IPR018097	3
AT3G07090.1	IPR008580	1
AT3G07090.1	IPR042266	1
AT2G37790.1	IPR018170	6
AT2G37790.1	IPR020471	6
AT2G37790.1	IPR023210	6
AT2G37790.1	IPR036812	6
AT2G37790.1	IPR044498	6
AT5G13200.1	IPR004182	NA
AT5G13200.1	IPR011993	NA
AT5G13200.1	IPR037848	NA
AT4G01660.1	IPR004147	2
AT4G01660.1	IPR011009	2
AT4G01660.1	IPR034646	2
AT3G53460.1	IPR000504	NA
AT3G53460.1	IPR012677	NA
AT3G53460.1	IPR035979	NA
AT5G24300.1	IPR001296	2
AT5G24300.1	IPR011835	2
AT5G24300.1	IPR013534	2
AT1G76810.1	IPR000795	6
AT1G76810.1	IPR004161	6
AT1G76810.1	IPR005225	6
AT1G76810.1	IPR009000	6
AT1G76810.1	IPR015760	6
AT1G76810.1	IPR023115	6
AT1G76810.1	IPR027417	6
AT1G76810.1	IPR036925	6
AT2G19480.1	IPR002164	9
AT2G19480.1	IPR037231	9
AT4G17510.1	IPR001578	7
AT4G17510.1	IPR036959	7
AT4G17510.1	IPR038765	7
AT4G24620.1	IPR001672	6
AT4G24620.1	IPR018189	6
AT4G24620.1	IPR035476	6
AT4G24620.1	IPR035482	6
AT3G23300.1	IPR004159	2
AT3G23300.1	IPR029063	2
AT1G74010.1	IPR011042	NA
AT1G74010.1	IPR018119	NA
AT3G27380.1	IPR001041	3
AT3G27380.1	IPR004489	3
AT3G27380.1	IPR006058	3
AT3G27380.1	IPR009051	3
AT3G27380.1	IPR012675	3
AT3G27380.1	IPR017896	3
AT3G27380.1	IPR017900	3
AT3G27380.1	IPR025192	3
AT3G27380.1	IPR036010	3
AT4G34350.1	IPR003451	2
AT1G80560.1	IPR004429	3
AT1G80560.1	IPR019818	3
AT1G80560.1	IPR024084	3
AT3G55620.1	IPR002769	1
AT3G46560.1	IPR004217	3
AT3G46560.1	IPR035427	3
AT3G56490.1	IPR001310	NA
AT3G56490.1	IPR011146	NA
AT3G56490.1	IPR019808	NA
AT3G56490.1	IPR036265	NA
AT3G01390.1	IPR005124	7
AT4G29350.1	IPR005455	7
AT4G29350.1	IPR027310	7
AT4G29350.1	IPR036140	7
AT2G04520.1	IPR001253	2
AT2G04520.1	IPR006196	2
AT2G04520.1	IPR012340	2
AT2G04520.1	IPR018104	2
AT1G17880.1	IPR002715	6
AT1G17880.1	IPR038187	6
AT1G17880.1	IPR039370	6
AT2G21660.1	IPR000504	7
AT2G21660.1	IPR012677	7
AT2G21660.1	IPR035979	7
AT1G43670.1	IPR000146	2
AT1G43670.1	IPR020548	2
AT1G43670.1	IPR028343	2
AT1G43670.1	IPR033391	2
AT1G43670.1	IPR044015	2
AT5G47010.1	IPR006935	NA
AT5G47010.1	IPR014001	NA
AT5G47010.1	IPR018999	NA
AT5G47010.1	IPR027417	NA
AT5G47010.1	IPR040812	NA
AT5G47010.1	IPR041677	NA
AT5G47010.1	IPR041679	NA
AT5G47010.1	IPR045055	NA
AT2G22475.1	IPR004182	5
AT2G22475.1	IPR011993	5
AT2G22475.1	IPR037848	5
AT1G32580.1	IPR037045	3
AT1G32580.1	IPR039206	3
AT5G10160.1	IPR010084	9
AT5G10160.1	IPR013114	9
AT5G10160.1	IPR029069	9
AT4G18905.1	IPR001680	2
AT4G18905.1	IPR015943	2
AT4G18905.1	IPR019775	2
AT4G18905.1	IPR020472	2
AT4G18905.1	IPR036322	2
AT4G18905.1	IPR044285	2
AT1G23900.1	IPR002553	2
AT1G23900.1	IPR008152	2
AT1G23900.1	IPR008153	2
AT1G23900.1	IPR011989	2
AT1G23900.1	IPR013041	2
AT1G23900.1	IPR016024	2
AT1G23900.1	IPR017107	2
AT2G33845.1	IPR012340	2
AT5G16260.1	IPR000504	NA
AT5G16260.1	IPR012677	NA
AT5G16260.1	IPR025640	NA
AT5G16260.1	IPR034392	NA
AT5G16260.1	IPR034393	NA
AT5G16260.1	IPR035445	NA
AT5G16260.1	IPR035979	NA
AT2G47390.1	IPR001375	6
AT2G47390.1	IPR011042	6
AT2G47390.1	IPR029058	6
AT1G52380.1	IPR000156	7
AT1G52380.1	IPR011993	7
AT1G52380.1	IPR015007	7
AT1G52380.1	IPR045207	7
AT1G52380.1	IPR045255	7
AT4G01610.1	IPR000169	4
AT4G01610.1	IPR000668	4
AT4G01610.1	IPR012599	4
AT4G01610.1	IPR025660	4
AT4G01610.1	IPR038765	4
AT3G13460.1	IPR007275	NA
AT3G13460.1	IPR045168	NA
AT3G28930.1	IPR009288	7
AT3G28930.1	IPR013024	7
AT3G28930.1	IPR036568	7
AT3G28930.1	IPR045038	7
AT5G40490.1	IPR000504	7
AT5G40490.1	IPR012677	7
AT5G40490.1	IPR035979	7
AT3G18600.1	IPR000629	6
AT3G18600.1	IPR001650	6
AT3G18600.1	IPR011545	6
AT3G18600.1	IPR014001	6
AT3G18600.1	IPR014014	6
AT3G18600.1	IPR025313	6
AT3G18600.1	IPR027417	6
AT3G18600.1	IPR044773	6
AT1G10840.1	IPR000555	1
AT1G10840.1	IPR027524	1
AT1G10840.1	IPR037518	1
AT1G10840.1	IPR045810	1
AT3G13160.1	IPR002885	5
AT3G13160.1	IPR011990	5
AT5G25450.1	IPR003197	2
AT5G25450.1	IPR036544	2
AT3G23600.1	IPR002925	2
AT3G23600.1	IPR029058	2
AT2G47970.1	IPR007717	1
AT2G47970.1	IPR016563	1
AT2G47970.1	IPR024682	1
AT2G47970.1	IPR029071	1
AT2G47970.1	IPR037518	1
AT4G24280.1	IPR012725	1
AT4G24280.1	IPR013126	1
AT4G24280.1	IPR018181	1
AT4G24280.1	IPR029047	1
AT4G24280.1	IPR029048	1
AT4G24280.1	IPR043129	1
AT5G42950.1	IPR003169	1
AT5G42950.1	IPR035445	1
AT2G27040.1	IPR003100	9
AT2G27040.1	IPR003165	9
AT2G27040.1	IPR012337	9
AT2G27040.1	IPR014811	9
AT2G27040.1	IPR032472	9
AT2G27040.1	IPR032473	9
AT2G27040.1	IPR032474	9
AT2G27040.1	IPR036085	9
AT2G27040.1	IPR036397	9
AT2G27040.1	IPR045246	9
AT3G55400.1	IPR002300	7
AT3G55400.1	IPR009080	7
AT3G55400.1	IPR014729	7
AT3G55400.1	IPR014758	7
AT3G55400.1	IPR015413	7
AT3G55400.1	IPR023457	7
AT3G55400.1	IPR033911	7
AT3G55400.1	IPR041872	7
AT1G69250.1	IPR000504	1
AT1G69250.1	IPR002075	1
AT1G69250.1	IPR012677	1
AT1G69250.1	IPR018222	1
AT1G69250.1	IPR032710	1
AT1G69250.1	IPR035979	1
AT1G69250.1	IPR039539	1
AT1G52260.1	IPR013766	2
AT1G52260.1	IPR036249	2
AT2G47640.1	IPR001163	8
AT2G47640.1	IPR010920	8
AT2G47640.1	IPR027248	8
AT3G18480.1	IPR012955	2
AT2G16940.1	IPR000504	NA
AT2G16940.1	IPR003954	NA
AT2G16940.1	IPR006509	NA
AT2G16940.1	IPR012677	NA
AT2G16940.1	IPR029123	NA
AT2G16940.1	IPR035979	NA
AT1G65540.1	IPR002048	1
AT1G65540.1	IPR011685	1
AT1G65540.1	IPR011992	1
AT1G65540.1	IPR033122	1
AT1G65540.1	IPR044202	1
AT2G36250.1	IPR000158	4
AT2G36250.1	IPR003008	4
AT2G36250.1	IPR008280	4
AT2G36250.1	IPR018316	4
AT2G36250.1	IPR020805	4
AT2G36250.1	IPR024757	4
AT2G36250.1	IPR036525	4
AT2G36250.1	IPR037103	4
AT2G36250.1	IPR045061	4
AT4G21710.1	IPR007120	NA
AT4G21710.1	IPR007121	NA
AT4G21710.1	IPR007641	NA
AT4G21710.1	IPR007642	NA
AT4G21710.1	IPR007644	NA
AT4G21710.1	IPR007645	NA
AT4G21710.1	IPR007646	NA
AT4G21710.1	IPR007647	NA
AT4G21710.1	IPR014724	NA
AT4G21710.1	IPR015712	NA
AT4G21710.1	IPR037033	NA
AT4G21710.1	IPR037034	NA
AT2G43130.1	IPR001806	1
AT2G43130.1	IPR005225	1
AT2G43130.1	IPR027417	1
AT3G02760.1	IPR004154	9
AT3G02760.1	IPR006195	9
AT3G02760.1	IPR015807	9
AT3G02760.1	IPR033656	9
AT3G02760.1	IPR036621	9
AT3G02760.1	IPR041715	9
AT3G02760.1	IPR045864	9
AT3G16910.1	IPR000873	6
AT3G16910.1	IPR025110	6
AT3G16910.1	IPR042099	6
AT3G16910.1	IPR045851	6
AT2G02500.1	IPR001228	NA
AT2G02500.1	IPR018294	NA
AT2G02500.1	IPR029044	NA
AT2G02500.1	IPR034683	NA
AT3G52950.1	IPR000270	NA
AT3G52950.1	IPR000644	NA
AT3G52950.1	IPR034896	NA
AT1G15790.1	IPR036529	7
AT1G15790.1	IPR036546	7
AT1G15790.1	IPR044661	7
AT5G51570.1	IPR001107	2
AT5G51570.1	IPR036013	2
AT1G04190.1	IPR001440	2
AT1G04190.1	IPR011990	2
AT1G04190.1	IPR019734	2
AT1G04190.1	IPR045248	2
AT1G69740.1	IPR001731	9
AT1G69740.1	IPR013785	9
AT1G69740.1	IPR030656	9
AT1G75330.1	IPR002292	7
AT1G75330.1	IPR006130	7
AT1G75330.1	IPR006131	7
AT1G75330.1	IPR006132	7
AT1G75330.1	IPR024904	7
AT1G75330.1	IPR036901	7
AT5G05780.1	IPR000555	NA
AT5G05780.1	IPR024969	NA
AT5G05780.1	IPR033858	NA
AT5G05780.1	IPR037518	NA
AT4G11120.1	IPR001816	5
AT4G11120.1	IPR009060	5
AT4G11120.1	IPR014039	5
AT4G11120.1	IPR018101	5
AT4G11120.1	IPR036402	5
AT1G77550.1	IPR004344	1
AT1G77550.1	IPR027749	1
AT1G77550.1	IPR032675	1
AT1G71220.1	IPR009448	9
AT1G71220.1	IPR029044	9
AT1G71220.1	IPR040497	9
AT1G71220.1	IPR040525	9
AT1G71220.1	IPR040692	9
AT1G71220.1	IPR040693	9
AT1G71220.1	IPR040694	9
AT1G47128.1	IPR000118	NA
AT1G47128.1	IPR000169	NA
AT1G47128.1	IPR000668	NA
AT1G47128.1	IPR013201	NA
AT1G47128.1	IPR025660	NA
AT1G47128.1	IPR025661	NA
AT1G47128.1	IPR037277	NA
AT1G47128.1	IPR038765	NA
AT1G47128.1	IPR039417	NA
AT5G55280.1	IPR000158	4
AT5G55280.1	IPR003008	4
AT5G55280.1	IPR008280	4
AT5G55280.1	IPR017975	4
AT5G55280.1	IPR018316	4
AT5G55280.1	IPR020805	4
AT5G55280.1	IPR024757	4
AT5G55280.1	IPR036525	4
AT5G55280.1	IPR037103	4
AT5G55280.1	IPR045061	4
AT5G10240.1	IPR001962	1
AT5G10240.1	IPR006426	1
AT5G10240.1	IPR014729	1
AT5G10240.1	IPR017932	1
AT5G10240.1	IPR029055	1
AT5G10240.1	IPR033738	1
AT5G50870.1	IPR000608	6
AT5G50870.1	IPR009060	6
AT5G50870.1	IPR015940	6
AT5G50870.1	IPR016135	6
AT5G50870.1	IPR023313	6
AT5G50870.1	IPR041974	6
AT1G32440.1	IPR001697	2
AT1G32440.1	IPR011037	2
AT1G32440.1	IPR015793	2
AT1G32440.1	IPR015795	2
AT1G32440.1	IPR015806	2
AT1G32440.1	IPR015813	2
AT1G32440.1	IPR018209	2
AT1G32440.1	IPR036918	2
AT1G32440.1	IPR040442	2
AT5G09650.1	IPR008162	3
AT5G09650.1	IPR036649	3
AT3G07110.1	IPR005755	2
AT3G07110.1	IPR005822	2
AT3G07110.1	IPR023563	2
AT3G07110.1	IPR036899	2
AT4G26110.1	IPR002164	1
AT4G26110.1	IPR037231	1
AT2G31810.1	IPR002912	NA
AT2G31810.1	IPR004789	NA
AT2G31810.1	IPR019455	NA
AT2G31810.1	IPR027271	NA
AT2G31810.1	IPR039557	NA
AT2G31810.1	IPR045865	NA
AT4G01480.1	IPR008162	6
AT4G01480.1	IPR036649	6
AT4G17720.1	IPR000504	2
AT4G17720.1	IPR012677	2
AT4G17720.1	IPR035979	2
AT5G47880.1	IPR004403	7
AT5G47880.1	IPR005140	7
AT5G47880.1	IPR005141	7
AT5G47880.1	IPR005142	7
AT5G47880.1	IPR024049	7
AT5G47880.1	IPR029064	7
AT5G47880.1	IPR042226	7
AT3G50930.1	IPR003593	2
AT3G50930.1	IPR003959	2
AT3G50930.1	IPR003960	2
AT3G50930.1	IPR025753	2
AT3G50930.1	IPR027417	2
AT5G63120.2	IPR000629	NA
AT5G63120.2	IPR001650	NA
AT5G63120.2	IPR011545	NA
AT5G63120.2	IPR014001	NA
AT5G63120.2	IPR014014	NA
AT5G63120.2	IPR027417	NA
AT3G01340.1	IPR001680	8
AT3G01340.1	IPR015943	8
AT3G01340.1	IPR020472	8
AT3G01340.1	IPR036322	8
AT3G01340.1	IPR037363	8
AT5G36880.2	IPR000873	6
AT5G36880.2	IPR011904	6
AT5G36880.2	IPR020845	6
AT5G36880.2	IPR025110	6
AT5G36880.2	IPR032387	6
AT5G36880.2	IPR042099	6
AT5G36880.2	IPR045851	6
AT1G01910.1	IPR016300	7
AT1G01910.1	IPR025723	7
AT1G01910.1	IPR027417	7
AT1G01910.1	IPR027542	7
AT1G55890.1	IPR002885	6
AT1G55890.1	IPR011990	6
AT2G17200.1	IPR000626	5
AT2G17200.1	IPR006636	5
AT2G17200.1	IPR009060	5
AT2G17200.1	IPR015940	5
AT2G17200.1	IPR029071	5
AT3G12800.1	IPR002347	1
AT3G12800.1	IPR036291	1
AT3G12800.1	IPR045017	1
AT5G48030.1	IPR001305	1
AT5G48030.1	IPR001623	1
AT5G48030.1	IPR002939	1
AT5G48030.1	IPR008971	1
AT5G48030.1	IPR012724	1
AT5G48030.1	IPR018253	1
AT5G48030.1	IPR036410	1
AT5G48030.1	IPR036869	1
AT5G40370.1	IPR002109	3
AT5G40370.1	IPR011767	3
AT5G40370.1	IPR011899	3
AT5G40370.1	IPR014025	3
AT5G40370.1	IPR036249	3
AT5G39510.1	IPR007705	9
AT5G39510.1	IPR010989	9
AT5G39510.1	IPR027027	9
AT5G39510.1	IPR038407	9
AT1G53000.1	IPR003329	3
AT1G53000.1	IPR004528	3
AT1G53000.1	IPR029044	3
AT5G56630.1	IPR000023	NA
AT5G56630.1	IPR012004	NA
AT5G56630.1	IPR022953	NA
AT5G56630.1	IPR035966	NA
AT4G17010.1	NA	1
AT5G16240.1	IPR005067	3
AT5G16240.1	IPR009078	3
AT5G16240.1	IPR012348	3
AT1G78570.1	IPR005888	2
AT1G78570.1	IPR016040	2
AT1G78570.1	IPR029903	2
AT1G78570.1	IPR036291	2
AT3G58660.1	IPR016095	6
AT3G58660.1	IPR023674	6
AT3G58660.1	IPR028364	6
AT5G52560.1	IPR002618	2
AT5G52560.1	IPR029044	2
AT5G52560.1	IPR039741	2
AT1G36370.1	IPR001085	7
AT1G36370.1	IPR015421	7
AT1G36370.1	IPR015422	7
AT1G36370.1	IPR015424	7
AT1G36370.1	IPR019798	7
AT1G36370.1	IPR039429	7
AT4G36690.1	IPR000504	2
AT4G36690.1	IPR006529	2
AT4G36690.1	IPR012677	2
AT4G36690.1	IPR035979	2
AT1G52160.1	IPR013471	NA
AT1G52160.1	IPR027794	NA
AT1G52160.1	IPR036866	NA
AT4G08350.1	IPR005100	1
AT4G08350.1	IPR005824	1
AT4G08350.1	IPR005825	1
AT4G08350.1	IPR006645	1
AT4G08350.1	IPR008991	1
AT4G08350.1	IPR014722	1
AT4G08350.1	IPR017071	1
AT4G08350.1	IPR022581	1
AT4G08350.1	IPR036735	1
AT4G08350.1	IPR039385	1
AT4G08350.1	IPR039659	1
AT4G08350.1	IPR041973	1
AT4G08350.1	IPR041975	1
AT4G08350.1	IPR041976	1
AT4G08350.1	IPR041977	1
AT4G08350.1	IPR041978	1
AT4G08350.1	IPR041980	1
AT5G07340.1	IPR001580	NA
AT5G07340.1	IPR009033	NA
AT5G07340.1	IPR013320	NA
AT5G07340.1	IPR018124	NA
AT5G60600.1	IPR004588	2
AT5G60600.1	IPR011005	2
AT5G60600.1	IPR017178	2
AT5G60600.1	IPR045854	2
AT3G50000.1	IPR000719	2
AT3G50000.1	IPR008271	2
AT3G50000.1	IPR011009	2
AT3G50000.1	IPR017441	2
AT3G50000.1	IPR045216	2
AT3G58750.1	IPR002020	6
AT3G58750.1	IPR016142	6
AT3G58750.1	IPR016143	6
AT3G58750.1	IPR019810	6
AT3G58750.1	IPR036969	6
AT1G50940.1	IPR001308	NA
AT1G50940.1	IPR014729	NA
AT1G50940.1	IPR014730	NA
AT1G50940.1	IPR014731	NA
AT1G50940.1	IPR018206	NA
AT1G50940.1	IPR029035	NA
AT1G50940.1	IPR033947	NA
AT1G43700.1	IPR004827	1
AT1G43700.1	IPR044759	1
AT5G50810.1	IPR004217	5
AT5G50810.1	IPR035427	5
AT5G50810.1	IPR039238	5
AT1G69840.1	IPR001107	2
AT1G69840.1	IPR036013	2
AT2G29560.1	IPR000941	1
AT2G29560.1	IPR020809	1
AT2G29560.1	IPR020810	1
AT2G29560.1	IPR020811	1
AT2G29560.1	IPR029017	1
AT2G29560.1	IPR036849	1
AT1G20580.1	IPR001163	8
AT1G20580.1	IPR010920	8
AT1G20580.1	IPR027141	8
AT1G20580.1	IPR034099	8
AT3G54360.1	IPR001841	2
AT3G54360.1	IPR011990	2
AT3G54360.1	IPR013083	2
AT3G54360.1	IPR017907	2
AT3G44600.1	IPR001680	7
AT3G44600.1	IPR002130	7
AT3G44600.1	IPR015943	7
AT3G44600.1	IPR029000	7
AT3G44600.1	IPR036322	7
AT3G44600.1	IPR044666	7
AT5G06140.1	IPR001683	3
AT5G06140.1	IPR015404	3
AT5G06140.1	IPR027267	3
AT5G06140.1	IPR028648	3
AT5G06140.1	IPR036871	3
AT1G10270.1	IPR002885	2
AT1G10270.1	IPR011990	2
AT1G10270.1	IPR019734	2
AT1G60940.1	IPR000719	3
AT1G60940.1	IPR008271	3
AT1G60940.1	IPR011009	3
AT1G60940.1	IPR017441	3
AT1G45145.1	IPR013766	2
AT1G45145.1	IPR017937	2
AT1G45145.1	IPR036249	2
AT5G61510.1	IPR011032	4
AT5G61510.1	IPR013149	4
AT5G61510.1	IPR013154	4
AT5G61510.1	IPR020843	4
AT5G61510.1	IPR036291	4
AT2G42710.1	IPR005878	4
AT2G42710.1	IPR016095	4
AT2G42710.1	IPR023674	4
AT2G42710.1	IPR028364	4
AT1G79940.1	IPR001623	1
AT1G79940.1	IPR004179	1
AT1G79940.1	IPR014756	1
AT1G79940.1	IPR035892	1
AT1G79940.1	IPR036869	1
AT1G14830.1	IPR000375	7
AT1G14830.1	IPR001401	7
AT1G14830.1	IPR003130	7
AT1G14830.1	IPR019762	7
AT1G14830.1	IPR020850	7
AT1G14830.1	IPR022812	7
AT1G14830.1	IPR027417	7
AT1G14830.1	IPR030381	7
AT1G14830.1	IPR045063	7
AT3G42050.1	IPR004908	NA
AT3G42050.1	IPR011987	NA
AT3G42050.1	IPR011989	NA
AT3G42050.1	IPR016024	NA
AT3G42050.1	IPR038497	NA
AT5G10730.1	IPR016040	NA
AT5G10730.1	IPR036291	NA
AT5G51970.1	IPR002328	2
AT5G51970.1	IPR011032	2
AT5G51970.1	IPR013149	2
AT5G51970.1	IPR013154	2
AT5G51970.1	IPR020843	2
AT5G51970.1	IPR036291	2
AT5G51970.1	IPR045306	2
AT3G23570.1	IPR002925	2
AT3G23570.1	IPR029058	2
AT1G12050.1	IPR005959	9
AT1G12050.1	IPR011234	9
AT1G12050.1	IPR015377	9
AT1G12050.1	IPR036462	9
AT1G12050.1	IPR036663	9
AT3G08970.1	IPR001623	NA
AT3G08970.1	IPR018253	NA
AT3G08970.1	IPR036249	NA
AT3G08970.1	IPR036869	NA
AT1G65260.1	IPR007157	4
AT3G16950.1	IPR001100	2
AT3G16950.1	IPR004099	2
AT3G16950.1	IPR006258	2
AT3G16950.1	IPR012999	2
AT3G16950.1	IPR016156	2
AT3G16950.1	IPR023753	2
AT3G16950.1	IPR036188	2
AT5G26680.1	IPR002421	4
AT5G26680.1	IPR006084	4
AT5G26680.1	IPR006085	4
AT5G26680.1	IPR006086	4
AT5G26680.1	IPR008918	4
AT5G26680.1	IPR019974	4
AT5G26680.1	IPR023426	4
AT5G26680.1	IPR029060	4
AT5G26680.1	IPR036279	4
AT5G63890.1	IPR001692	1
AT5G63890.1	IPR012131	1
AT5G63890.1	IPR016161	1
AT5G63890.1	IPR022695	1
AT5G50370.1	IPR000850	6
AT5G50370.1	IPR006259	6
AT5G50370.1	IPR007862	6
AT5G50370.1	IPR027417	6
AT5G50370.1	IPR033690	6
AT2G27720.1	IPR027534	NA
AT2G27720.1	IPR038716	NA
AT2G27720.1	IPR044076	NA
AT5G36210.1	IPR001375	NA
AT5G36210.1	IPR029058	NA
AT3G24350.1	IPR000727	9
AT3G24350.1	IPR006012	9
AT3G24350.1	IPR010989	9
AT3G24350.1	IPR045242	9
AT1G80670.1	IPR001680	7
AT1G80670.1	IPR015943	7
AT1G80670.1	IPR020472	7
AT1G80670.1	IPR036322	7
AT1G79750.1	IPR001891	7
AT1G79750.1	IPR012301	7
AT1G79750.1	IPR012302	7
AT1G79750.1	IPR015884	7
AT1G79750.1	IPR036291	7
AT1G79750.1	IPR037062	7
AT3G61140.1	IPR000717	5
AT3G61140.1	IPR019585	5
AT3G61140.1	IPR036390	5
AT3G61140.1	IPR045135	5
AT1G25260.1	IPR001790	6
AT1G25260.1	IPR033867	6
AT1G25260.1	IPR040637	6
AT1G25260.1	IPR043141	6
AT1G25260.1	IPR043164	6
AT4G14710.1	IPR004313	7
AT4G14710.1	IPR011051	7
AT4G14710.1	IPR014710	7
AT4G14710.1	IPR027496	7
AT1G29850.1	IPR002836	9
AT1G29850.1	IPR036883	9
AT3G51260.1	IPR000426	NA
AT3G51260.1	IPR001353	NA
AT3G51260.1	IPR023332	NA
AT3G51260.1	IPR029055	NA
AT2G47730.1	IPR004045	1
AT2G47730.1	IPR004046	1
AT2G47730.1	IPR010987	1
AT2G47730.1	IPR034347	1
AT2G47730.1	IPR036249	1
AT2G47730.1	IPR036282	1
AT2G06530.1	IPR005024	2
AT3G04610.1	IPR004087	NA
AT3G04610.1	IPR004088	NA
AT3G04610.1	IPR036612	NA
AT1G50670.1	IPR003323	NA
AT1G50670.1	IPR038765	NA
AT1G50670.1	IPR039138	NA
AT5G35790.1	IPR001282	NA
AT5G35790.1	IPR019796	NA
AT5G35790.1	IPR022674	NA
AT5G35790.1	IPR022675	NA
AT5G35790.1	IPR036291	NA
AT5G59420.1	IPR000648	NA
AT5G59420.1	IPR018494	NA
AT5G59420.1	IPR037239	NA
AT5G47760.1	IPR006349	4
AT5G47760.1	IPR006357	4
AT5G47760.1	IPR023214	4
AT5G47760.1	IPR036412	4
AT4G18950.1	IPR000719	1
AT4G18950.1	IPR001245	1
AT4G18950.1	IPR002110	1
AT4G18950.1	IPR011009	1
AT4G18950.1	IPR036770	1
AT3G06350.1	IPR001381	2
AT3G06350.1	IPR006151	2
AT3G06350.1	IPR011342	2
AT3G06350.1	IPR013708	2
AT3G06350.1	IPR013785	2
AT3G06350.1	IPR022893	2
AT3G06350.1	IPR036291	2
AT3G06350.1	IPR041121	2
AT4G20440.1	IPR001163	2
AT4G20440.1	IPR010920	2
AT4G20440.1	IPR017131	2
AT5G63620.2	IPR011032	4
AT5G63620.2	IPR013149	4
AT5G63620.2	IPR013154	4
AT5G63620.2	IPR020843	4
AT5G63620.2	IPR036291	4
AT5G48300.1	IPR005835	5
AT5G48300.1	IPR005836	5
AT5G48300.1	IPR011004	5
AT5G48300.1	IPR011831	5
AT5G48300.1	IPR029044	5
AT5G11240.1	IPR001680	1
AT5G11240.1	IPR007148	1
AT5G11240.1	IPR011047	1
AT5G11240.1	IPR015943	1
AT1G53280.1	IPR002818	2
AT1G53280.1	IPR006287	2
AT1G53280.1	IPR029062	2
AT2G37190.1	IPR000911	NA
AT2G37190.1	IPR020783	NA
AT2G37190.1	IPR020784	NA
AT2G37190.1	IPR020785	NA
AT2G37190.1	IPR036769	NA
AT2G37190.1	IPR036796	NA
AT3G48890.1	IPR001199	1
AT3G48890.1	IPR036400	1
AT1G65440.1	IPR003029	NA
AT1G65440.1	IPR006641	NA
AT1G65440.1	IPR010994	NA
AT1G65440.1	IPR012337	NA
AT1G65440.1	IPR012340	NA
AT1G65440.1	IPR017072	NA
AT1G65440.1	IPR022967	NA
AT1G65440.1	IPR023319	NA
AT1G65440.1	IPR023323	NA
AT1G65440.1	IPR028083	NA
AT1G65440.1	IPR028231	NA
AT1G65440.1	IPR032706	NA
AT1G65440.1	IPR035018	NA
AT1G65440.1	IPR035019	NA
AT1G65440.1	IPR035420	NA
AT1G65440.1	IPR036860	NA
AT1G65440.1	IPR037027	NA
AT1G65440.1	IPR041692	NA
AT1G65440.1	IPR042066	NA
AT2G40840.1	IPR002044	2
AT2G40840.1	IPR003385	2
AT2G40840.1	IPR013783	2
AT2G40840.1	IPR013784	2
AT2G40840.1	IPR017853	2
AT2G40840.1	IPR034840	2
AT2G40840.1	IPR034841	2
AT5G19485.1	IPR001451	1
AT5G19485.1	IPR005835	1
AT5G19485.1	IPR029044	1
AT5G22060.1	IPR001305	NA
AT5G22060.1	IPR001623	NA
AT5G22060.1	IPR002939	NA
AT5G22060.1	IPR008971	NA
AT5G22060.1	IPR012724	NA
AT5G22060.1	IPR018253	NA
AT5G22060.1	IPR036410	NA
AT5G22060.1	IPR036869	NA
AT5G22060.1	IPR044713	NA
AT3G44330.1	IPR016574	NA
AT3G44330.1	IPR018247	NA
AT1G60770.1	IPR002885	7
AT1G60770.1	IPR011990	7
AT5G53560.1	IPR001199	2
AT5G53560.1	IPR018506	2
AT5G53560.1	IPR036400	2
AT1G06130.1	IPR001279	9
AT1G06130.1	IPR017782	9
AT1G06130.1	IPR032282	9
AT1G06130.1	IPR035680	9
AT1G06130.1	IPR036866	9
AT2G20760.1	IPR000996	2
AT1G31190.1	IPR000760	7
AT1G31190.1	IPR020550	7
AT1G31190.1	IPR020583	7
AT1G31190.1	IPR033942	7
AT1G23100.1	IPR011032	9
AT1G23100.1	IPR018369	9
AT1G23100.1	IPR020818	9
AT1G23100.1	IPR037124	9
AT3G06720.1	IPR000225	7
AT3G06720.1	IPR002652	7
AT3G06720.1	IPR011989	7
AT3G06720.1	IPR016024	7
AT3G06720.1	IPR024931	7
AT3G06720.1	IPR032413	7
AT3G06720.1	IPR036975	7
AT5G02960.1	IPR005680	6
AT5G02960.1	IPR006032	6
AT5G02960.1	IPR012340	6
AT2G19730.1	IPR002672	1
AT2G19730.1	IPR029004	1
AT1G60170.1	IPR002687	2
AT1G60170.1	IPR012976	2
AT1G60170.1	IPR019175	2
AT1G60170.1	IPR027105	2
AT1G60170.1	IPR036070	2
AT1G60170.1	IPR042239	2
AT5G43430.1	IPR000049	2
AT5G43430.1	IPR012255	2
AT5G43430.1	IPR014729	2
AT5G43430.1	IPR014730	2
AT5G43430.1	IPR033948	2
AT3G53560.1	IPR011990	NA
AT3G53560.1	IPR019734	NA
AT1G64790.1	IPR011989	NA
AT1G64790.1	IPR016024	NA
AT1G64790.1	IPR021133	NA
AT1G64790.1	IPR033173	NA
AT1G64790.1	IPR034085	NA
AT3G17970.1	IPR011990	NA
AT3G17970.1	IPR019734	NA
AT3G17970.1	IPR023631	NA
AT3G17970.1	IPR036928	NA
AT3G57560.1	IPR001048	8
AT3G57560.1	IPR001057	8
AT3G57560.1	IPR004662	8
AT3G57560.1	IPR036393	8
AT3G57560.1	IPR037528	8
AT3G57560.1	IPR041727	8
AT5G25070.1	NA	2
AT3G28940.1	IPR009288	5
AT3G28940.1	IPR013024	5
AT3G28940.1	IPR036568	5
AT3G28940.1	IPR045038	5
AT1G23180.1	IPR000225	NA
AT1G23180.1	IPR011989	NA
AT1G23180.1	IPR016024	NA
AT1G60710.1	IPR020471	7
AT1G60710.1	IPR023210	7
AT1G60710.1	IPR036812	7
AT5G64270.1	IPR011989	7
AT5G64270.1	IPR015016	7
AT5G64270.1	IPR016024	7
AT5G64270.1	IPR021133	7
AT5G64270.1	IPR034085	7
AT5G64270.1	IPR038737	7
AT1G31812.1	IPR000582	8
AT1G31812.1	IPR014352	8
AT1G31812.1	IPR035984	8
AT3G16780.1	IPR000196	2
AT3G16780.1	IPR015972	2
AT3G16780.1	IPR023638	2
AT3G16780.1	IPR033935	2
AT3G16780.1	IPR035970	2
AT3G16780.1	IPR039547	2
AT5G60960.1	IPR002885	8
AT5G60960.1	IPR011990	8
AT1G76550.1	IPR000023	NA
AT1G76550.1	IPR011183	NA
AT1G76550.1	IPR035966	NA
AT3G27300.1	IPR001282	7
AT3G27300.1	IPR019796	7
AT3G27300.1	IPR022674	7
AT3G27300.1	IPR022675	7
AT3G27300.1	IPR036291	7
AT5G42220.1	IPR000626	1
AT5G42220.1	IPR019954	1
AT5G42220.1	IPR019956	1
AT5G42220.1	IPR029071	1
AT5G11950.1	IPR005269	2
AT5G11950.1	IPR031100	2
AT3G59020.2	IPR001494	6
AT3G59020.2	IPR011989	6
AT3G59020.2	IPR013713	6
AT3G59020.2	IPR016024	6
AT5G62440.1	IPR044673	2
AT2G45200.1	IPR023601	4
AT4G32605.1	IPR003428	2
AT4G32605.1	IPR036561	2
AT1G11650.2	IPR000504	2
AT1G11650.2	IPR012677	2
AT1G11650.2	IPR035979	2
AT2G33730.1	IPR000629	4
AT2G33730.1	IPR001650	4
AT2G33730.1	IPR011545	4
AT2G33730.1	IPR014001	4
AT2G33730.1	IPR014014	4
AT2G33730.1	IPR027417	4
AT1G43860.1	IPR002140	1
AT1G43860.1	IPR003604	1
AT1G43860.1	IPR018023	1
AT1G43860.1	IPR018978	1
AT1G43860.1	IPR019783	1
AT1G43860.1	IPR036236	1
AT1G43860.1	IPR036786	1
AT1G43860.1	IPR037188	1
AT1G43860.1	IPR039100	1
AT4G01100.1	IPR002067	NA
AT4G01100.1	IPR018108	NA
AT4G01100.1	IPR023395	NA
AT5G18620.2	IPR000330	9
AT5G18620.2	IPR001005	9
AT5G18620.2	IPR001650	9
AT5G18620.2	IPR009057	9
AT5G18620.2	IPR014001	9
AT5G18620.2	IPR015194	9
AT5G18620.2	IPR015195	9
AT5G18620.2	IPR017884	9
AT5G18620.2	IPR027417	9
AT5G18620.2	IPR036306	9
AT5G18620.2	IPR038718	9
AT5G18620.2	IPR044754	9
AT5G10010.1	IPR039313	7
AT1G50380.1	IPR001375	1
AT1G50380.1	IPR002470	1
AT1G50380.1	IPR023302	1
AT1G50380.1	IPR029058	1
AT5G19350.1	IPR000504	7
AT5G19350.1	IPR012677	7
AT5G19350.1	IPR035979	7
AT5G27330.1	IPR045077	2
AT1G27390.1	IPR010547	1
AT1G27390.1	IPR011990	1
AT1G25490.1	IPR000357	6
AT1G25490.1	IPR011989	6
AT1G25490.1	IPR016024	6
AT1G25490.1	IPR021133	6
AT1G18450.1	IPR004000	8
AT1G18450.1	IPR043129	8
AT5G03340.1	IPR003338	NA
AT5G03340.1	IPR003593	NA
AT5G03340.1	IPR003959	NA
AT5G03340.1	IPR003960	NA
AT5G03340.1	IPR004201	NA
AT5G03340.1	IPR005938	NA
AT5G03340.1	IPR009010	NA
AT5G03340.1	IPR027417	NA
AT5G03340.1	IPR029067	NA
AT5G03340.1	IPR041569	NA
AT1G63500.1	IPR000719	1
AT1G63500.1	IPR001245	1
AT1G63500.1	IPR011009	1
AT1G63500.1	IPR011990	1
AT1G63500.1	IPR045845	1
AT1G04710.1	IPR002155	2
AT1G04710.1	IPR016039	2
AT1G04710.1	IPR020610	2
AT1G04710.1	IPR020613	2
AT1G04710.1	IPR020615	2
AT1G04710.1	IPR020616	2
AT1G04710.1	IPR020617	2
AT1G71860.1	IPR000242	1
AT1G71860.1	IPR000387	1
AT1G71860.1	IPR003595	1
AT1G71860.1	IPR016130	1
AT1G71860.1	IPR029021	1
AT1G03475.1	IPR001260	NA
AT1G03475.1	IPR018375	NA
AT1G03475.1	IPR036406	NA
AT5G20990.1	IPR001453	NA
AT5G20990.1	IPR005110	NA
AT5G20990.1	IPR005111	NA
AT5G20990.1	IPR008284	NA
AT5G20990.1	IPR036135	NA
AT5G20990.1	IPR036425	NA
AT5G20990.1	IPR036688	NA
AT5G20990.1	IPR038987	NA
AT3G10650.1	NA	NA
AT2G39770.1	IPR001451	2
AT2G39770.1	IPR005835	2
AT2G39770.1	IPR029044	2
AT2G39770.1	IPR045233	2
AT1G33680.1	IPR004087	NA
AT1G33680.1	IPR004088	NA
AT1G33680.1	IPR036612	NA
AT3G15000.1	IPR039206	NA
AT1G31730.1	IPR002553	2
AT1G31730.1	IPR011989	2
AT1G31730.1	IPR016024	2
AT1G31730.1	IPR017109	2
AT3G15090.1	IPR011032	NA
AT3G15090.1	IPR013154	NA
AT3G15090.1	IPR020843	NA
AT3G15090.1	IPR036291	NA
AT1G09210.1	IPR001580	NA
AT1G09210.1	IPR009033	NA
AT1G09210.1	IPR009169	NA
AT1G09210.1	IPR013320	NA
AT1G09210.1	IPR018124	NA
AT2G44530.1	IPR000836	NA
AT2G44530.1	IPR000842	NA
AT2G44530.1	IPR005946	NA
AT2G44530.1	IPR029057	NA
AT2G44530.1	IPR029099	NA
AT2G44530.1	IPR037515	NA
AT5G62270.2	NA	5
AT5G45170.1	IPR023198	6
AT5G45170.1	IPR023214	6
AT5G45170.1	IPR036412	6
AT5G45170.1	IPR044999	6
AT1G24050.1	IPR019181	7
AT1G24050.1	IPR039683	7
AT4G36760.1	IPR000587	NA
AT4G36760.1	IPR000994	NA
AT4G36760.1	IPR001131	NA
AT4G36760.1	IPR029149	NA
AT4G36760.1	IPR032416	NA
AT4G36760.1	IPR033740	NA
AT4G36760.1	IPR036005	NA
AT2G23930.1	IPR001163	5
AT2G23930.1	IPR010920	5
AT2G23930.1	IPR034098	5
AT2G23930.1	IPR044641	5
AT2G24940.1	IPR001199	1
AT2G24940.1	IPR036400	1
AT5G21160.1	IPR006607	NA
AT5G21160.1	IPR006630	NA
AT5G21160.1	IPR036388	NA
AT5G21160.1	IPR036390	NA
AT5G21160.1	IPR045180	NA
AT5G58590.1	IPR000156	1
AT5G58590.1	IPR011993	1
AT5G58590.1	IPR045255	1
AT5G58590.1	IPR045256	1
AT1G56440.1	IPR011990	NA
AT1G56440.1	IPR019734	NA
AT1G56440.1	IPR025986	NA
AT4G17140.2	IPR001849	NA
AT4G17140.2	IPR009291	NA
AT4G17140.2	IPR026854	NA
AT4G17140.2	IPR031642	NA
AT4G17140.2	IPR031646	NA
AT5G19450.1	IPR000719	NA
AT5G19450.1	IPR002048	NA
AT5G19450.1	IPR008271	NA
AT5G19450.1	IPR011009	NA
AT5G19450.1	IPR011992	NA
AT5G19450.1	IPR017441	NA
AT5G19450.1	IPR018247	NA
AT3G10670.1	IPR003439	5
AT3G10670.1	IPR003593	5
AT3G10670.1	IPR010230	5
AT3G10670.1	IPR017871	5
AT3G10670.1	IPR027417	5
AT3G28730.1	IPR000969	9
AT3G28730.1	IPR009071	9
AT3G28730.1	IPR011993	9
AT3G28730.1	IPR013719	9
AT3G28730.1	IPR024954	9
AT3G28730.1	IPR035417	9
AT3G28730.1	IPR036910	9
AT3G28730.1	IPR038167	9
AT5G12110.1	IPR001326	2
AT5G12110.1	IPR014038	2
AT5G12110.1	IPR014717	2
AT5G12110.1	IPR036219	2
AT5G12110.1	IPR036282	2
AT4G25550.1	IPR015797	NA
AT4G25550.1	IPR016706	NA
AT3G51980.1	IPR011989	NA
AT3G51980.1	IPR013918	NA
AT3G51980.1	IPR016024	NA
AT5G41950.1	IPR011990	1
AT1G04130.1	IPR011990	2
AT1G04130.1	IPR019734	2
AT1G04130.1	IPR044059	2
AT4G21580.1	IPR011032	NA
AT4G21580.1	IPR013149	NA
AT4G21580.1	IPR013154	NA
AT4G21580.1	IPR014189	NA
AT4G21580.1	IPR020843	NA
AT4G21580.1	IPR036291	NA
AT5G34850.1	IPR004843	NA
AT5G34850.1	IPR008963	NA
AT5G34850.1	IPR015914	NA
AT5G34850.1	IPR025733	NA
AT5G34850.1	IPR029052	NA
AT5G34850.1	IPR039331	NA
AT5G34850.1	IPR041792	NA
AT1G64190.1	IPR006113	2
AT1G64190.1	IPR006114	2
AT1G64190.1	IPR006115	2
AT1G64190.1	IPR006183	2
AT1G64190.1	IPR008927	2
AT1G64190.1	IPR013328	2
AT1G64190.1	IPR036291	2
AT4G23570.1	IPR007052	NA
AT4G23570.1	IPR007699	NA
AT4G23570.1	IPR008978	NA
AT4G23570.1	IPR011990	NA
AT4G23570.1	IPR019734	NA
AT4G23570.1	IPR044563	NA
AT1G22660.1	IPR002646	7
AT1G22660.1	IPR043519	7
AT3G62310.1	IPR001650	3
AT3G62310.1	IPR007502	3
AT3G62310.1	IPR011545	3
AT3G62310.1	IPR011709	3
AT3G62310.1	IPR014001	3
AT3G62310.1	IPR027417	3
AT3G62310.1	IPR044756	3
AT5G17710.1	IPR000740	NA
AT5G17710.1	IPR009012	NA
AT5G17710.1	IPR013805	NA
AT2G33410.1	IPR000504	9
AT2G33410.1	IPR012677	9
AT2G33410.1	IPR035979	9
AT4G16630.1	IPR000629	NA
AT4G16630.1	IPR001650	NA
AT4G16630.1	IPR011545	NA
AT4G16630.1	IPR014001	NA
AT4G16630.1	IPR014014	NA
AT4G16630.1	IPR027417	NA
AT2G42680.1	IPR001387	8
AT2G42680.1	IPR010982	8
AT2G42680.1	IPR013729	8
AT3G01540.1	IPR000629	1
AT3G01540.1	IPR001202	1
AT3G01540.1	IPR001650	1
AT3G01540.1	IPR011545	1
AT3G01540.1	IPR014001	1
AT3G01540.1	IPR014014	1
AT3G01540.1	IPR027417	1
AT3G01540.1	IPR036020	1
AT1G09130.1	IPR001907	9
AT1G09130.1	IPR023562	9
AT1G09130.1	IPR029045	9
AT1G77180.1	IPR004015	NA
AT1G77180.1	IPR017862	NA
AT5G62390.1	IPR000048	2
AT5G62390.1	IPR040400	2
AT1G51390.1	IPR001075	3
AT1G51390.1	IPR014824	3
AT1G51390.1	IPR034904	3
AT1G51390.1	IPR035433	3
AT1G51390.1	IPR036498	3
AT1G19520.1	IPR002885	NA
AT1G19520.1	IPR011990	NA
AT1G19520.1	IPR033443	NA
AT1G19520.1	IPR044657	NA
AT1G80750.1	IPR005998	NA
AT1G80750.1	IPR012988	NA
AT1G80750.1	IPR016082	NA
AT1G80750.1	IPR035808	NA
AT1G80750.1	IPR036919	NA
AT1G80750.1	IPR039699	NA
AT4G10480.1	IPR002715	8
AT4G10480.1	IPR016641	8
AT4G10480.1	IPR038187	8
AT4G10480.1	IPR044034	8
AT1G67230.1	IPR040418	1
AT1G14650.1	IPR000061	NA
AT1G14650.1	IPR000626	NA
AT1G14650.1	IPR022030	NA
AT1G14650.1	IPR029071	NA
AT1G14650.1	IPR035563	NA
AT1G14650.1	IPR035967	NA
AT1G14650.1	IPR045146	NA
AT5G48960.1	IPR008380	2
AT5G48960.1	IPR023214	2
AT5G48960.1	IPR036412	2
AT4G39280.1	IPR002319	7
AT4G39280.1	IPR004529	7
AT4G39280.1	IPR006195	7
AT4G39280.1	IPR040724	7
AT4G39280.1	IPR040725	7
AT4G39280.1	IPR045864	7
AT5G13560.1	NA	NA
AT2G19940.1	IPR000534	NA
AT2G19940.1	IPR000706	NA
AT2G19940.1	IPR012280	NA
AT2G19940.1	IPR023013	NA
AT2G19940.1	IPR036291	NA
AT3G08950.1	IPR003782	NA
AT3G08950.1	IPR013766	NA
AT3G08950.1	IPR036249	NA
AT3G21110.1	IPR018236	NA
AT3G21110.1	IPR028923	NA
AT4G08900.1	IPR006035	5
AT4G08900.1	IPR020855	5
AT4G08900.1	IPR023696	5
AT5G23250.1	IPR003781	8
AT5G23250.1	IPR005810	8
AT5G23250.1	IPR005811	8
AT5G23250.1	IPR016102	8
AT5G23250.1	IPR017440	8
AT5G23250.1	IPR033847	8
AT5G23250.1	IPR036291	8
AT3G63190.1	IPR002661	NA
AT3G63190.1	IPR023584	NA
AT3G63190.1	IPR036191	NA
AT5G02610.1	IPR001854	NA
AT5G02610.1	IPR018254	NA
AT5G02610.1	IPR036049	NA
AT5G02610.1	IPR045059	NA
AT5G14220.4	IPR002937	NA
AT5G14220.4	IPR004572	NA
AT5G14220.4	IPR036188	NA
AT1G48420.1	IPR001926	9
AT1G48420.1	IPR005966	9
AT1G48420.1	IPR027278	9
AT1G48420.1	IPR036052	9
AT3G22980.1	IPR000640	1
AT3G22980.1	IPR000795	1
AT3G22980.1	IPR009000	1
AT3G22980.1	IPR014721	1
AT3G22980.1	IPR020568	1
AT3G22980.1	IPR027417	1
AT3G22980.1	IPR035647	1
AT3G22980.1	IPR041095	1
AT2G35900.1	NA	7
AT1G23280.1	IPR006958	7
AT1G23280.1	IPR029004	7
AT3G63130.1	IPR001611	NA
AT3G63130.1	IPR025265	NA
AT3G63130.1	IPR032675	NA
AT3G63130.1	IPR038214	NA
AT3G63130.1	IPR045203	NA
AT4G30920.1	IPR000819	7
AT4G30920.1	IPR008283	7
AT4G30920.1	IPR011356	7
AT4G30920.1	IPR023042	7
AT4G30920.1	IPR043472	7
AT4G10710.1	IPR000994	NA
AT4G10710.1	IPR011993	NA
AT4G10710.1	IPR013719	NA
AT4G10710.1	IPR013953	NA
AT4G10710.1	IPR029148	NA
AT4G10710.1	IPR029149	NA
AT4G10710.1	IPR033825	NA
AT4G10710.1	IPR036005	NA
AT4G10710.1	IPR040258	NA
AT1G20110.1	IPR000306	NA
AT1G20110.1	IPR011011	NA
AT1G20110.1	IPR013083	NA
AT1G20110.1	IPR017455	NA
AT1G20110.1	IPR045893	NA
AT3G49870.1	IPR005225	6
AT3G49870.1	IPR006689	6
AT3G49870.1	IPR027417	6
AT3G49870.1	IPR044154	6
AT3G01120.1	IPR000277	4
AT3G01120.1	IPR015421	4
AT3G01120.1	IPR015422	4
AT3G01120.1	IPR015424	4
AT3G01120.1	IPR044639	4
AT4G26910.1	IPR000089	9
AT4G26910.1	IPR001078	9
AT4G26910.1	IPR003016	9
AT4G26910.1	IPR006255	9
AT4G26910.1	IPR011053	9
AT4G26910.1	IPR023213	9
AT3G11630.1	IPR000866	NA
AT3G11630.1	IPR013766	NA
AT3G11630.1	IPR019479	NA
AT3G11630.1	IPR036249	NA
AT4G14930.1	IPR002828	6
AT4G14930.1	IPR030048	6
AT4G14930.1	IPR036523	6
AT4G15940.1	IPR011234	1
AT4G15940.1	IPR036663	1
AT3G10410.1	IPR001563	NA
AT3G10410.1	IPR018202	NA
AT3G10410.1	IPR029058	NA
AT3G10410.1	IPR033124	NA
AT5G65260.1	IPR000504	6
AT5G65260.1	IPR012677	6
AT5G65260.1	IPR035979	6
AT2G41100.1	IPR002048	4
AT2G41100.1	IPR011992	4
AT2G41100.1	IPR018247	4
AT1G17745.1	IPR002912	6
AT1G17745.1	IPR006139	6
AT1G17745.1	IPR006140	6
AT1G17745.1	IPR006236	6
AT1G17745.1	IPR029009	6
AT1G17745.1	IPR029752	6
AT1G17745.1	IPR029753	6
AT1G17745.1	IPR036291	6
AT1G17745.1	IPR045626	6
AT1G17745.1	IPR045865	6
AT5G02790.1	IPR004045	NA
AT5G02790.1	IPR036249	NA
AT5G02790.1	IPR036282	NA
AT5G02790.1	IPR040079	NA
AT5G02790.1	IPR044629	NA
AT2G31610.1	IPR001351	1
AT2G31610.1	IPR004044	1
AT2G31610.1	IPR005703	1
AT2G31610.1	IPR009019	1
AT2G31610.1	IPR015946	1
AT2G31610.1	IPR036419	1
AT1G42440.1	IPR007034	6
AT1G42440.1	IPR012948	6
AT1G42440.1	IPR030387	6
AT1G42440.1	IPR039761	6
AT5G49650.1	IPR000577	NA
AT5G49650.1	IPR018484	NA
AT5G49650.1	IPR018485	NA
AT5G49650.1	IPR042024	NA
AT5G49650.1	IPR043129	NA
AT2G17130.1	IPR004434	1
AT2G17130.1	IPR024084	1
AT5G20160.2	IPR002415	6
AT5G20160.2	IPR004037	6
AT5G20160.2	IPR004038	6
AT5G20160.2	IPR029064	6
AT1G20920.1	IPR000629	4
AT1G20920.1	IPR001650	4
AT1G20920.1	IPR011545	4
AT1G20920.1	IPR014001	4
AT1G20920.1	IPR014014	4
AT1G20920.1	IPR027417	4
AT5G54910.1	IPR000629	NA
AT5G54910.1	IPR001650	NA
AT5G54910.1	IPR011545	NA
AT5G54910.1	IPR014001	NA
AT5G54910.1	IPR014014	NA
AT5G54910.1	IPR025313	NA
AT5G54910.1	IPR027417	NA
AT1G12360.1	IPR001619	9
AT1G12360.1	IPR027482	9
AT1G12360.1	IPR036045	9
AT1G12360.1	IPR043127	9
AT1G12360.1	IPR043154	9
AT4G04950.1	IPR002109	9
AT4G04950.1	IPR004480	9
AT4G04950.1	IPR013766	9
AT4G04950.1	IPR033658	9
AT4G04950.1	IPR036249	9
AT1G33590.1	IPR001611	NA
AT1G33590.1	IPR003591	NA
AT1G33590.1	IPR013210	NA
AT1G33590.1	IPR032675	NA
AT1G33590.1	IPR045273	NA
AT5G12370.1	IPR009976	NA
AT5G18170.1	IPR006095	3
AT5G18170.1	IPR006096	3
AT5G18170.1	IPR006097	3
AT5G18170.1	IPR014362	3
AT5G18170.1	IPR033524	3
AT5G18170.1	IPR033922	3
AT5G18170.1	IPR036291	3
AT1G01940.1	IPR002130	9
AT1G01940.1	IPR020892	9
AT1G01940.1	IPR024936	9
AT1G01940.1	IPR029000	9
AT1G01940.1	IPR044666	9
AT2G04842.1	IPR002314	1
AT2G04842.1	IPR002320	1
AT2G04842.1	IPR004154	1
AT2G04842.1	IPR006195	1
AT2G04842.1	IPR012947	1
AT2G04842.1	IPR018163	1
AT2G04842.1	IPR033728	1
AT2G04842.1	IPR036621	1
AT2G04842.1	IPR045864	1
AT2G43720.1	IPR008560	2
AT3G19240.1	IPR013863	NA
AT3G19240.1	IPR015943	NA
AT3G19240.1	IPR040458	NA
AT1G37130.1	IPR000572	6
AT1G37130.1	IPR001199	6
AT1G37130.1	IPR001433	6
AT1G37130.1	IPR001709	6
AT1G37130.1	IPR001834	6
AT1G37130.1	IPR005066	6
AT1G37130.1	IPR008333	6
AT1G37130.1	IPR008335	6
AT1G37130.1	IPR012137	6
AT1G37130.1	IPR014756	6
AT1G37130.1	IPR017927	6
AT1G37130.1	IPR017938	6
AT1G37130.1	IPR018506	6
AT1G37130.1	IPR022407	6
AT1G37130.1	IPR036374	6
AT1G37130.1	IPR036400	6
AT1G37130.1	IPR039261	6
AT1G72550.1	IPR004531	9
AT1G72550.1	IPR005146	9
AT1G72550.1	IPR005147	9
AT1G72550.1	IPR009061	9
AT1G72550.1	IPR020825	9
AT1G72550.1	IPR040659	9
AT1G72550.1	IPR041616	9
AT1G72550.1	IPR045060	9
AT1G72550.1	IPR045864	9
AT5G13120.1	IPR002130	3
AT5G13120.1	IPR020892	3
AT5G13120.1	IPR029000	3
AT5G13370.1	IPR004993	NA
AT1G01800.1	IPR002347	2
AT1G01800.1	IPR036291	2
AT1G23750.1	IPR012340	7
AT2G22450.1	IPR000422	1
AT2G22450.1	IPR017945	1
AT2G22450.1	IPR032677	1
AT2G22450.1	IPR036144	1
AT5G46750.1	IPR001164	1
AT5G46750.1	IPR037278	1
AT5G46750.1	IPR038508	1
AT5G48810.1	IPR001199	6
AT5G48810.1	IPR018506	6
AT5G48810.1	IPR036400	6
AT2G27840.3	IPR041232	9
AT4G13010.1	IPR011032	NA
AT4G13010.1	IPR013154	NA
AT4G13010.1	IPR020843	NA
AT4G13010.1	IPR036291	NA
AT5G27600.1	IPR000873	6
AT5G27600.1	IPR020845	6
AT5G27600.1	IPR042099	6
AT5G27600.1	IPR045311	6
AT5G56290.1	IPR001440	NA
AT5G56290.1	IPR011990	NA
AT5G56290.1	IPR019734	NA
AT5G56290.1	IPR024111	NA
AT5G39730.1	IPR009288	1
AT5G39730.1	IPR013024	1
AT5G39730.1	IPR036568	1
AT5G39730.1	IPR045038	1
AT5G16390.1	IPR000089	2
AT5G16390.1	IPR001249	2
AT5G16390.1	IPR001882	2
AT5G16390.1	IPR011053	2
AT5G56280.1	IPR000555	2
AT5G56280.1	IPR024969	2
AT5G56280.1	IPR033859	2
AT5G56280.1	IPR037518	2
AT2G21385.1	NA	NA
AT2G47470.1	IPR005788	NA
AT2G47470.1	IPR011679	NA
AT2G47470.1	IPR013766	NA
AT2G47470.1	IPR017937	NA
AT2G47470.1	IPR036249	NA
AT2G47470.1	IPR036356	NA
AT2G38730.1	IPR002130	7
AT2G38730.1	IPR024936	7
AT2G38730.1	IPR029000	7
AT3G24430.1	IPR000808	4
AT3G24430.1	IPR002744	4
AT3G24430.1	IPR010376	4
AT3G24430.1	IPR019591	4
AT3G24430.1	IPR027417	4
AT3G24430.1	IPR033756	4
AT3G24430.1	IPR034904	4
AT3G24430.1	IPR038492	4
AT3G24430.1	IPR044304	4
AT3G61440.1	IPR001216	6
AT3G61440.1	IPR001926	6
AT3G61440.1	IPR005856	6
AT3G61440.1	IPR005859	6
AT3G61440.1	IPR036052	6
AT2G25840.1	IPR001412	1
AT2G25840.1	IPR002305	1
AT2G25840.1	IPR002306	1
AT2G25840.1	IPR014729	1
AT2G25840.1	IPR024109	1
AT2G18040.1	IPR000297	NA
AT2G18040.1	IPR023058	NA
AT5G62810.1	IPR006785	NA
AT5G62810.1	IPR025655	NA
AT5G62810.1	IPR036388	NA
AT4G16800.1	IPR001753	2
AT4G16800.1	IPR014748	2
AT4G16800.1	IPR018376	2
AT4G16800.1	IPR029045	2
AT2G36200.1	IPR001752	NA
AT2G36200.1	IPR019821	NA
AT2G36200.1	IPR027417	NA
AT2G36200.1	IPR036961	NA
AT1G22270.1	IPR005651	2
AT1G22270.1	IPR039127	2
AT4G26410.1	IPR016803	2
AT5G65620.1	IPR001567	1
AT5G65620.1	IPR034005	1
AT5G65620.1	IPR045090	1
AT5G65620.1	IPR045666	1
AT5G19180.1	IPR000594	4
AT5G19180.1	IPR014929	4
AT5G19180.1	IPR023318	4
AT5G19180.1	IPR030468	4
AT5G19180.1	IPR033127	4
AT5G19180.1	IPR035985	4
AT5G19180.1	IPR045886	4
AT5G17440.1	IPR004882	9
AT4G24690.1	IPR000270	NA
AT4G24690.1	IPR000433	NA
AT4G24690.1	IPR009060	NA
AT4G24690.1	IPR013783	NA
AT4G24690.1	IPR032350	NA
AT4G24690.1	IPR043145	NA
AT5G59720.1	IPR002068	NA
AT5G59720.1	IPR008978	NA
AT2G30860.1	IPR004045	2
AT2G30860.1	IPR004046	2
AT2G30860.1	IPR010987	2
AT2G30860.1	IPR034347	2
AT2G30860.1	IPR036249	2
AT2G30860.1	IPR036282	2
AT2G30860.1	IPR040079	2
AT3G14990.1	IPR002818	7
AT3G14990.1	IPR006287	7
AT3G14990.1	IPR029062	7
AT1G79590.1	IPR000727	6
AT1G79590.1	IPR006012	6
AT1G79590.1	IPR045242	6
AT5G27660.2	IPR001478	NA
AT5G27660.2	IPR001940	NA
AT5G27660.2	IPR009003	NA
AT5G27660.2	IPR036034	NA
AT5G27660.2	IPR041489	NA
AT1G05520.1	IPR006895	1
AT1G05520.1	IPR006896	1
AT1G05520.1	IPR006900	1
AT1G05520.1	IPR007123	1
AT1G05520.1	IPR012990	1
AT1G05520.1	IPR029006	1
AT1G05520.1	IPR036174	1
AT1G05520.1	IPR036175	1
AT1G05520.1	IPR036180	1
AT1G05520.1	IPR036465	1
AT1G05520.1	IPR037364	1
AT1G05520.1	IPR037550	1
AT1G28490.1	IPR000727	9
AT1G28490.1	IPR006012	9
AT1G28490.1	IPR010989	9
AT1G28490.1	IPR015260	9
AT1G28490.1	IPR045242	9
AT4G32470.1	IPR003197	9
AT4G32470.1	IPR036544	9
AT3G62940.2	IPR003323	4
AT3G62940.2	IPR038765	4
AT4G05390.1	IPR001433	7
AT4G05390.1	IPR001709	7
AT4G05390.1	IPR015701	7
AT4G05390.1	IPR017927	7
AT4G05390.1	IPR017938	7
AT4G05390.1	IPR035442	7
AT4G05390.1	IPR039261	7
AT4G16180.2	NA	NA
AT5G56360.1	IPR009011	1
AT5G56360.1	IPR028146	1
AT5G56360.1	IPR036607	1
AT5G56360.1	IPR039794	1
AT5G56360.1	IPR044865	1
AT5G05990.1	IPR003428	9
AT5G05990.1	IPR036561	9
AT1G34220.2	IPR005061	NA
AT1G34220.2	IPR042277	NA
AT3G42170.1	IPR003656	NA
AT3G42170.1	IPR008906	NA
AT3G42170.1	IPR012337	NA
AT3G42170.1	IPR025525	NA
AT3G42170.1	IPR036236	NA
AT3G42170.1	IPR045259	NA
AT1G13440.1	IPR006424	9
AT1G13440.1	IPR020828	9
AT1G13440.1	IPR020829	9
AT1G13440.1	IPR020830	9
AT1G13440.1	IPR020831	9
AT1G13440.1	IPR036291	9
AT4G08390.1	IPR002016	4
AT4G08390.1	IPR002207	4
AT4G08390.1	IPR010255	4
AT4G08390.1	IPR019793	4
AT4G08390.1	IPR044831	4
AT5G23570.1	IPR005380	4
AT5G23570.1	IPR005381	4
AT5G23570.1	IPR038588	4
AT5G23570.1	IPR044287	4
AT4G24220.1	IPR036291	8
AT2G26060.1	IPR001680	2
AT2G26060.1	IPR015943	2
AT2G26060.1	IPR019775	2
AT2G26060.1	IPR020472	2
AT2G26060.1	IPR028608	2
AT2G26060.1	IPR036322	2
AT1G66070.1	IPR013906	9
AT1G66070.1	IPR023194	9
AT4G13360.1	IPR029045	NA
AT4G13360.1	IPR032259	NA
AT4G13360.1	IPR045004	NA
AT1G56190.1	IPR001576	NA
AT1G56190.1	IPR015824	NA
AT1G56190.1	IPR015911	NA
AT1G56190.1	IPR036043	NA
AT1G67630.1	IPR007185	7
AT1G67630.1	IPR016722	7
AT1G67630.1	IPR043034	7
AT5G43960.1	IPR000504	NA
AT5G43960.1	IPR002075	NA
AT5G43960.1	IPR012677	NA
AT5G43960.1	IPR018222	NA
AT5G43960.1	IPR032710	NA
AT5G43960.1	IPR035979	NA
AT5G43960.1	IPR039539	NA
AT5G22950.1	IPR005024	7
AT1G26460.1	IPR002885	1
AT1G26460.1	IPR011990	1
AT1G26460.1	IPR044605	1
AT2G23820.2	IPR003607	1
AT2G23820.2	IPR006674	1
AT2G23820.2	IPR039356	1
AT5G58440.1	IPR001683	5
AT5G58440.1	IPR015404	5
AT5G58440.1	IPR027267	5
AT5G58440.1	IPR036871	5
AT5G58440.1	IPR044279	5
AT1G15390.1	IPR023635	NA
AT1G15390.1	IPR036821	NA
AT1G32200.1	IPR002123	NA
AT1G32200.1	IPR016222	NA
AT1G32200.1	IPR023083	NA
AT1G32200.1	IPR038114	NA
AT5G50960.1	IPR000808	3
AT5G50960.1	IPR019591	3
AT5G50960.1	IPR027417	3
AT5G50960.1	IPR028601	3
AT5G50960.1	IPR033756	3
AT5G11340.1	IPR000182	4
AT5G11340.1	IPR016181	4
AT2G04350.1	IPR000873	4
AT2G04350.1	IPR020845	4
AT2G04350.1	IPR042099	4
AT1G78870.2	IPR000608	2
AT1G78870.2	IPR016135	2
AT1G78870.2	IPR023313	2
AT1G70570.1	IPR035902	9
AT1G70570.1	IPR036320	9
AT3G12270.1	IPR013087	NA
AT3G12270.1	IPR025799	NA
AT3G12270.1	IPR029063	NA
AT3G12270.1	IPR036236	NA
AT3G12270.1	IPR041698	NA
AT5G08540.1	NA	5
AT3G21140.1	IPR012349	NA
AT3G21140.1	IPR037119	NA
AT5G06860.1	IPR001611	NA
AT5G06860.1	IPR013210	NA
AT5G06860.1	IPR032675	NA
AT3G22320.1	IPR000783	6
AT3G22320.1	IPR005571	6
AT3G22320.1	IPR014381	6
AT3G22320.1	IPR020608	6
AT3G22320.1	IPR035913	6
AT3G22320.1	IPR036710	6
AT5G53850.2	IPR001303	2
AT5G53850.2	IPR006439	2
AT5G53850.2	IPR017714	2
AT5G53850.2	IPR023214	2
AT5G53850.2	IPR023943	2
AT5G53850.2	IPR027505	2
AT5G53850.2	IPR027514	2
AT5G53850.2	IPR036409	2
AT5G53850.2	IPR036412	2
AT1G47550.1	IPR019160	NA
AT1G47550.1	IPR028258	NA
AT5G37720.1	IPR000504	NA
AT5G37720.1	IPR012677	NA
AT5G37720.1	IPR025715	NA
AT5G37720.1	IPR035979	NA
AT5G03660.1	IPR007033	1
AT3G16840.1	IPR000629	2
AT3G16840.1	IPR001650	2
AT3G16840.1	IPR011545	2
AT3G16840.1	IPR014001	2
AT3G16840.1	IPR014014	2
AT3G16840.1	IPR027417	2
AT5G51480.1	IPR001117	2
AT5G51480.1	IPR008972	2
AT5G51480.1	IPR011706	2
AT5G51480.1	IPR011707	2
AT5G51480.1	IPR034273	2
AT5G51480.1	IPR045087	2
AT1G73030.1	IPR005024	1
AT3G13290.1	IPR001680	NA
AT3G13290.1	IPR015943	NA
AT3G13290.1	IPR032401	NA
AT3G13290.1	IPR036322	NA
AT3G13290.1	IPR044938	NA
AT3G13290.1	IPR045152	NA
AT5G51280.1	IPR001650	NA
AT5G51280.1	IPR001878	NA
AT5G51280.1	IPR011545	NA
AT5G51280.1	IPR014001	NA
AT5G51280.1	IPR014014	NA
AT5G51280.1	IPR027417	NA
AT5G51280.1	IPR036875	NA
AT5G51280.1	IPR044113	NA
AT5G19370.1	IPR000297	1
AT5G19370.1	IPR001763	1
AT5G19370.1	IPR036873	1
AT3G52560.1	IPR000608	9
AT3G52560.1	IPR016135	9
AT2G34970.1	IPR001451	NA
AT2G34970.1	IPR003307	NA
AT2G34970.1	IPR005835	NA
AT2G34970.1	IPR011004	NA
AT2G34970.1	IPR016024	NA
AT2G34970.1	IPR029044	NA
AT2G34970.1	IPR035543	NA
AT2G34970.1	IPR044123	NA
AT3G50670.1	IPR000504	NA
AT3G50670.1	IPR012677	NA
AT3G50670.1	IPR022023	NA
AT3G50670.1	IPR034143	NA
AT3G50670.1	IPR035979	NA
AT4G23430.2	IPR002347	1
AT4G23430.2	IPR036291	1
AT3G06580.1	IPR000705	NA
AT3G06580.1	IPR006203	NA
AT3G06580.1	IPR006204	NA
AT3G06580.1	IPR006206	NA
AT3G06580.1	IPR013750	NA
AT3G06580.1	IPR014721	NA
AT3G06580.1	IPR019539	NA
AT3G06580.1	IPR019741	NA
AT3G06580.1	IPR020568	NA
AT3G06580.1	IPR036554	NA
AT5G09510.1	IPR002222	NA
AT5G09510.1	IPR005713	NA
AT5G09510.1	IPR020934	NA
AT5G09510.1	IPR023575	NA
AT3G27400.1	IPR002022	NA
AT3G27400.1	IPR011050	NA
AT3G27400.1	IPR012334	NA
AT3G27400.1	IPR018082	NA
AT3G27400.1	IPR045032	NA
AT3G11820.1	IPR000727	NA
AT3G11820.1	IPR006011	NA
AT3G11820.1	IPR006012	NA
AT3G11820.1	IPR010989	NA
AT3G11820.1	IPR045242	NA
AT2G35010.1	IPR013766	6
AT2G35010.1	IPR036249	6
AT1G09270.1	IPR000225	NA
AT1G09270.1	IPR002652	NA
AT1G09270.1	IPR011989	NA
AT1G09270.1	IPR016024	NA
AT1G09270.1	IPR024931	NA
AT1G09270.1	IPR032413	NA
AT1G09270.1	IPR036975	NA
AT5G42820.1	IPR000504	9
AT5G42820.1	IPR000571	9
AT5G42820.1	IPR003954	9
AT5G42820.1	IPR009145	9
AT5G42820.1	IPR012677	9
AT5G42820.1	IPR035979	9
AT5G21150.1	IPR003100	4
AT5G21150.1	IPR003165	4
AT5G21150.1	IPR012337	4
AT5G21150.1	IPR014811	4
AT5G21150.1	IPR032472	4
AT5G21150.1	IPR032474	4
AT5G21150.1	IPR036085	4
AT5G21150.1	IPR036397	4
AT5G21150.1	IPR045246	4
AT1G79570.1	IPR000270	NA
AT1G79570.1	IPR000719	NA
AT1G79570.1	IPR001245	NA
AT1G79570.1	IPR011009	NA
AT1G79570.1	IPR017441	NA
AT3G07050.1	IPR006073	2
AT3G07050.1	IPR014813	2
AT3G07050.1	IPR023179	2
AT3G07050.1	IPR027417	2
AT3G07050.1	IPR030378	2
AT1G74560.3	IPR002164	NA
AT1G74560.3	IPR037231	NA
AT3G02530.1	IPR002194	2
AT3G02530.1	IPR002423	2
AT3G02530.1	IPR012722	2
AT3G02530.1	IPR017998	2
AT3G02530.1	IPR027409	2
AT3G02530.1	IPR027410	2
AT3G02530.1	IPR027413	2
AT2G18230.1	IPR008162	9
AT2G18230.1	IPR036649	9
AT3G62810.1	IPR008011	2
AT3G62810.1	IPR045298	2
AT2G03230.1	IPR012891	2
AT3G03920.1	IPR007504	6
AT3G03920.1	IPR009000	6
AT3G03920.1	IPR038664	6
AT2G16485.1	IPR000571	NA
AT2G16485.1	IPR001965	NA
AT2G16485.1	IPR003121	NA
AT2G16485.1	IPR003169	NA
AT2G16485.1	IPR004343	NA
AT2G16485.1	IPR011011	NA
AT2G16485.1	IPR013083	NA
AT2G16485.1	IPR019786	NA
AT2G16485.1	IPR019787	NA
AT2G16485.1	IPR019835	NA
AT2G16485.1	IPR035445	NA
AT2G16485.1	IPR036128	NA
AT2G16485.1	IPR036885	NA
AT2G26740.1	IPR000073	NA
AT2G26740.1	IPR000639	NA
AT2G26740.1	IPR029058	NA
AT2G37970.1	IPR006917	NA
AT2G37970.1	IPR011256	NA
AT3G27080.1	IPR010547	4
AT3G27080.1	IPR011990	4
AT1G49970.1	IPR001907	NA
AT1G49970.1	IPR023562	NA
AT1G49970.1	IPR029045	NA
AT5G15980.1	IPR002885	NA
AT5G15980.1	IPR011990	NA
AT5G15980.1	IPR044578	NA
AT4G04720.1	IPR000719	NA
AT4G04720.1	IPR002048	NA
AT4G04720.1	IPR008271	NA
AT4G04720.1	IPR011009	NA
AT4G04720.1	IPR011992	NA
AT4G04720.1	IPR017441	NA
AT4G04720.1	IPR018247	NA
AT1G76140.1	IPR001375	2
AT1G76140.1	IPR002470	2
AT1G76140.1	IPR023302	2
AT1G76140.1	IPR029058	2
AT5G49810.1	IPR004839	NA
AT5G49810.1	IPR015421	NA
AT5G49810.1	IPR015422	NA
AT5G49810.1	IPR015424	NA
AT5G49810.1	IPR025779	NA
AT5G49810.1	IPR029063	NA
AT4G18060.1	IPR001452	8
AT4G18060.1	IPR027267	8
AT4G18060.1	IPR036028	8
AT2G30050.1	IPR001680	6
AT2G30050.1	IPR015943	6
AT2G30050.1	IPR020472	6
AT2G30050.1	IPR036322	6
AT2G30050.1	IPR037363	6
AT3G07100.1	IPR006895	1
AT3G07100.1	IPR006896	1
AT3G07100.1	IPR006900	1
AT3G07100.1	IPR007123	1
AT3G07100.1	IPR012990	1
AT3G07100.1	IPR029006	1
AT3G07100.1	IPR036174	1
AT3G07100.1	IPR036175	1
AT3G07100.1	IPR036180	1
AT3G07100.1	IPR036465	1
AT3G07100.1	IPR041742	1
AT2G29080.1	IPR000642	4
AT2G29080.1	IPR003593	4
AT2G29080.1	IPR003959	4
AT2G29080.1	IPR003960	4
AT2G29080.1	IPR005936	4
AT2G29080.1	IPR011546	4
AT2G29080.1	IPR027417	4
AT2G29080.1	IPR037219	4
AT2G29080.1	IPR041569	4
AT2G21270.1	IPR004854	NA
AT2G21270.1	IPR042299	NA
AT5G23420.1	IPR009071	NA
AT5G23420.1	IPR036910	NA
AT5G21060.1	IPR001342	9
AT5G21060.1	IPR011147	9
AT5G21060.1	IPR019811	9
AT5G21060.1	IPR022697	9
AT5G21060.1	IPR036291	9
AT3G52390.1	IPR001130	3
AT3G52390.1	IPR018228	3
AT3G52390.1	IPR032466	3
AT1G14850.1	IPR004870	NA
AT1G14850.1	IPR014908	NA
AT1G14850.1	IPR042533	NA
AT1G14850.1	IPR042537	NA
AT1G14850.1	IPR042538	NA
AT1G52730.1	IPR001680	NA
AT1G52730.1	IPR015943	NA
AT1G52730.1	IPR036322	NA
AT1G50110.1	IPR001544	NA
AT1G50110.1	IPR005786	NA
AT1G50110.1	IPR018300	NA
AT1G50110.1	IPR033939	NA
AT1G50110.1	IPR036038	NA
AT1G50110.1	IPR043131	NA
AT1G50110.1	IPR043132	NA
AT1G22730.1	IPR003891	2
AT1G22730.1	IPR016024	2
AT1G22730.1	IPR039778	2
AT1G10590.1	IPR012340	1
AT3G49430.1	IPR000504	1
AT3G49430.1	IPR012677	1
AT3G49430.1	IPR035979	1
AT3G27530.1	IPR006953	NA
AT3G27530.1	IPR006955	NA
AT3G27530.1	IPR011989	NA
AT3G27530.1	IPR016024	NA
AT1G56050.1	IPR004095	NA
AT1G56050.1	IPR004396	NA
AT1G56050.1	IPR006073	NA
AT1G56050.1	IPR012675	NA
AT1G56050.1	IPR012676	NA
AT1G56050.1	IPR013029	NA
AT1G56050.1	IPR023192	NA
AT1G56050.1	IPR027417	NA
AT1G56050.1	IPR031167	NA
AT1G56050.1	IPR041706	NA
AT1G29470.1	IPR004159	NA
AT1G29470.1	IPR029063	NA
AT3G54180.1	IPR000719	NA
AT3G54180.1	IPR008271	NA
AT3G54180.1	IPR011009	NA
AT3G54180.1	IPR017441	NA
AT3G07810.1	IPR000504	8
AT3G07810.1	IPR012677	8
AT3G07810.1	IPR034131	8
AT3G07810.1	IPR035979	8
AT1G49600.1	IPR000504	1
AT1G49600.1	IPR012677	1
AT1G49600.1	IPR035979	1
AT4G02480.1	IPR003593	NA
AT4G02480.1	IPR003959	NA
AT4G02480.1	IPR003960	NA
AT4G02480.1	IPR008984	NA
AT4G02480.1	IPR027417	NA
AT4G02480.1	IPR041569	NA
AT3G08947.1	IPR011989	1
AT3G08947.1	IPR016024	1
AT3G08947.1	IPR040122	1
AT3G26560.1	IPR001650	NA
AT3G26560.1	IPR002464	NA
AT3G26560.1	IPR003029	NA
AT3G26560.1	IPR007502	NA
AT3G26560.1	IPR011545	NA
AT3G26560.1	IPR011709	NA
AT3G26560.1	IPR012340	NA
AT3G26560.1	IPR014001	NA
AT3G26560.1	IPR022967	NA
AT3G26560.1	IPR027417	NA
AT3G26560.1	IPR044762	NA
AT2G41380.1	IPR013216	NA
AT2G41380.1	IPR029063	NA
AT4G21980.1	IPR004241	NA
AT4G21980.1	IPR029071	NA
AT4G39260.1	IPR000504	1
AT4G39260.1	IPR012677	1
AT4G39260.1	IPR035979	1
AT1G47710.1	IPR000215	NA
AT1G47710.1	IPR023795	NA
AT1G47710.1	IPR023796	NA
AT1G47710.1	IPR036186	NA
AT1G47710.1	IPR042178	NA
AT1G47710.1	IPR042185	NA
AT2G44760.1	IPR012674	7
AT3G07720.1	IPR006652	NA
AT3G07720.1	IPR015915	NA
AT5G28840.1	IPR001509	NA
AT5G28840.1	IPR033890	NA
AT5G28840.1	IPR036291	NA
AT5G43400.1	IPR011205	NA
AT5G43400.1	IPR036465	NA
AT2G43160.1	IPR008942	6
AT2G43160.1	IPR013809	6
AT1G51560.1	IPR012349	NA
AT1G51560.1	IPR037119	NA
AT5G57870.1	IPR003890	9
AT5G57870.1	IPR003891	9
AT5G57870.1	IPR016024	9
AT5G57870.1	IPR045208	9
AT3G27280.1	IPR000163	4
AT3G27280.1	IPR001107	4
AT3G27280.1	IPR036013	4
AT2G25830.1	IPR002876	2
AT2G25830.1	IPR017856	2
AT2G25830.1	IPR026564	2
AT2G25830.1	IPR029072	2
AT4G24490.1	IPR001611	NA
AT4G24490.1	IPR002088	NA
AT4G24490.1	IPR032675	NA
AT4G05410.1	IPR001680	NA
AT4G05410.1	IPR015943	NA
AT4G05410.1	IPR019775	NA
AT4G05410.1	IPR020472	NA
AT4G05410.1	IPR036322	NA
AT4G05410.1	IPR039241	NA
AT5G04280.1	IPR000504	NA
AT5G04280.1	IPR001878	NA
AT5G04280.1	IPR012677	NA
AT5G04280.1	IPR035979	NA
AT5G04280.1	IPR036875	NA
AT3G15290.1	IPR006108	2
AT3G15290.1	IPR006176	2
AT3G15290.1	IPR006180	2
AT3G15290.1	IPR008927	2
AT3G15290.1	IPR013328	2
AT3G15290.1	IPR022694	2
AT3G15290.1	IPR036291	2
AT5G19300.1	IPR003750	NA
AT5G19300.1	IPR012340	NA
AT5G19300.1	IPR029026	NA
AT5G19300.1	IPR029028	NA
AT1G20225.1	IPR012336	NA
AT1G20225.1	IPR036249	NA
AT1G32380.1	IPR000836	NA
AT1G32380.1	IPR000842	NA
AT1G32380.1	IPR005946	NA
AT1G32380.1	IPR029057	NA
AT1G32380.1	IPR029099	NA
AT1G32380.1	IPR037515	NA
AT1G79870.1	IPR006139	2
AT1G79870.1	IPR006140	2
AT1G79870.1	IPR029752	2
AT1G79870.1	IPR036291	2
AT4G25100.1	IPR001189	2
AT4G25100.1	IPR019831	2
AT4G25100.1	IPR019832	2
AT4G25100.1	IPR019833	2
AT4G25100.1	IPR036314	2
AT4G25100.1	IPR036324	2
AT3G18060.1	IPR001680	NA
AT3G18060.1	IPR011045	NA
AT3G18060.1	IPR015943	NA
AT3G18060.1	IPR019775	NA
AT3G18060.1	IPR036322	NA
AT5G15750.1	IPR001912	7
AT5G15750.1	IPR002942	7
AT5G15750.1	IPR022801	7
AT5G15750.1	IPR036986	7
AT3G02650.1	IPR002885	2
AT3G02650.1	IPR011990	2
AT4G09520.1	IPR004456	NA
AT4G09520.1	IPR006124	NA
AT4G09520.1	IPR017850	NA
AT5G42770.2	IPR003697	6
AT5G42770.2	IPR029001	6
AT1G02500.1	IPR002133	1
AT1G02500.1	IPR022628	1
AT1G02500.1	IPR022629	1
AT1G02500.1	IPR022630	1
AT1G02500.1	IPR022631	1
AT1G02500.1	IPR022636	1
AT1G63810.1	IPR005554	NA
AT1G63810.1	IPR035082	NA
AT1G63810.1	IPR035367	NA
AT1G63810.1	IPR035368	NA
AT1G63810.1	IPR035369	NA
AT1G63810.1	IPR035370	NA
AT1G63810.1	IPR035371	NA
AT4G02030.1	IPR014812	NA
AT1G28350.1	IPR002305	NA
AT1G28350.1	IPR014729	NA
AT3G63490.1	IPR005878	NA
AT3G63490.1	IPR016095	NA
AT3G63490.1	IPR023673	NA
AT3G63490.1	IPR023674	NA
AT3G63490.1	IPR028364	NA
AT5G02530.1	IPR000504	NA
AT5G02530.1	IPR012677	NA
AT5G02530.1	IPR025715	NA
AT5G02530.1	IPR035979	NA
AT5G12040.1	IPR003010	NA
AT5G12040.1	IPR036526	NA
AT5G12040.1	IPR045254	NA
AT1G74920.1	IPR015590	6
AT1G74920.1	IPR016160	6
AT1G74920.1	IPR016161	6
AT1G74920.1	IPR016162	6
AT1G74920.1	IPR016163	6
AT1G74920.1	IPR029510	6
AT1G04870.2	IPR025799	6
AT1G04870.2	IPR029063	6
AT1G61870.1	IPR002885	9
AT1G61870.1	IPR011990	9
AT2G38230.1	IPR001852	1
AT2G38230.1	IPR011060	1
AT2G38230.1	IPR013785	1
AT2G38230.1	IPR033755	1
AT1G24310.1	IPR024864	2
AT1G24310.1	IPR025712	2
AT3G58140.1	IPR002319	NA
AT3G58140.1	IPR004530	NA
AT3G58140.1	IPR005121	NA
AT3G58140.1	IPR006195	NA
AT3G58140.1	IPR036690	NA
AT3G58140.1	IPR045864	NA
AT3G51780.1	IPR000626	NA
AT3G51780.1	IPR003103	NA
AT3G51780.1	IPR029071	NA
AT3G51780.1	IPR036533	NA
AT3G51780.1	IPR039773	NA
AT1G61730.1	IPR007592	7
AT5G13630.1	IPR003672	NA
AT5G13630.1	IPR011771	NA
AT5G13630.1	IPR022571	NA
AT2G39080.1	IPR036291	1
AT1G02920.1	IPR004045	4
AT1G02920.1	IPR004046	4
AT1G02920.1	IPR010987	4
AT1G02920.1	IPR034347	4
AT1G02920.1	IPR036249	4
AT1G02920.1	IPR036282	4
AT1G02920.1	IPR040079	4
AT1G33810.1	NA	NA
AT2G21440.1	IPR000504	NA
AT2G21440.1	IPR003954	NA
AT2G21440.1	IPR012677	NA
AT2G21440.1	IPR035979	NA
AT2G39795.1	IPR003428	NA
AT2G39795.1	IPR036561	NA
AT2G23370.1	IPR045287	2
AT3G56090.1	IPR001519	1
AT3G56090.1	IPR008331	1
AT3G56090.1	IPR009040	1
AT3G56090.1	IPR009078	1
AT3G56090.1	IPR012347	1
AT3G56090.1	IPR014034	1
AT4G32760.1	IPR002014	5
AT4G32760.1	IPR004152	5
AT4G32760.1	IPR008942	5
AT4G32760.1	IPR038425	5
AT4G32760.1	IPR044836	5
AT2G24020.1	IPR004401	2
AT2G24020.1	IPR036894	2
AT1G14610.1	IPR001412	NA
AT1G14610.1	IPR002300	NA
AT1G14610.1	IPR002303	NA
AT1G14610.1	IPR009008	NA
AT1G14610.1	IPR009080	NA
AT1G14610.1	IPR013155	NA
AT1G14610.1	IPR014729	NA
AT1G14610.1	IPR033705	NA
AT1G14610.1	IPR037118	NA
AT4G10750.1	IPR005000	6
AT4G10750.1	IPR015813	6
AT4G10750.1	IPR040442	6
AT2G42600.1	IPR015813	NA
AT2G42600.1	IPR018129	NA
AT2G42600.1	IPR021135	NA
AT2G42600.1	IPR022805	NA
AT2G42600.1	IPR033129	NA
AT1G72810.1	IPR000634	5
AT1G72810.1	IPR001926	5
AT1G72810.1	IPR004450	5
AT1G72810.1	IPR036052	5
AT2G30490.1	IPR001128	NA
AT2G30490.1	IPR002401	NA
AT2G30490.1	IPR017972	NA
AT2G30490.1	IPR036396	NA
AT1G02690.1	IPR000225	NA
AT1G02690.1	IPR002652	NA
AT1G02690.1	IPR011989	NA
AT1G02690.1	IPR016024	NA
AT1G02690.1	IPR024931	NA
AT1G02690.1	IPR032413	NA
AT1G02690.1	IPR036975	NA
AT1G27430.1	IPR003169	NA
AT1G27430.1	IPR035445	NA
AT1G48830.1	IPR000554	NA
AT1G72660.1	IPR004095	NA
AT1G72660.1	IPR005225	NA
AT1G72660.1	IPR006073	NA
AT1G72660.1	IPR006074	NA
AT1G72660.1	IPR012675	NA
AT1G72660.1	IPR012676	NA
AT1G72660.1	IPR027417	NA
AT1G72660.1	IPR031167	NA
AT1G72660.1	IPR031662	NA
AT1G72660.1	IPR045001	NA
AT3G29200.1	IPR008238	NA
AT3G29200.1	IPR036263	NA
AT3G29200.1	IPR037039	NA
AT4G39200.1	IPR004977	2
AT3G10850.1	IPR001279	8
AT3G10850.1	IPR017782	8
AT3G10850.1	IPR032282	8
AT3G10850.1	IPR035680	8
AT3G10850.1	IPR036866	8
AT1G02940.1	IPR004045	NA
AT1G02940.1	IPR004046	NA
AT1G02940.1	IPR010987	NA
AT1G02940.1	IPR034347	NA
AT1G02940.1	IPR036249	NA
AT1G02940.1	IPR036282	NA
AT1G02940.1	IPR040079	NA
AT2G20890.1	IPR017499	NA
AT3G09720.1	IPR001650	NA
AT3G09720.1	IPR011545	NA
AT3G09720.1	IPR014001	NA
AT3G09720.1	IPR014014	NA
AT3G09720.1	IPR027417	NA
AT3G09720.1	IPR044764	NA
AT4G19640.1	IPR001806	6
AT4G19640.1	IPR005225	6
AT4G19640.1	IPR027417	6
AT4G26840.1	IPR000626	3
AT4G26840.1	IPR022617	3
AT4G26840.1	IPR029071	3
AT3G10350.1	IPR016300	2
AT3G10350.1	IPR025723	2
AT3G10350.1	IPR027417	2
AT1G32330.1	IPR000232	9
AT1G32330.1	IPR027725	9
AT1G32330.1	IPR036388	9
AT1G32330.1	IPR036390	9
AT5G35700.1	IPR001589	NA
AT5G35700.1	IPR001715	NA
AT5G35700.1	IPR036872	NA
AT5G35700.1	IPR039959	NA
AT1G58380.1	IPR000851	2
AT1G58380.1	IPR005324	2
AT1G58380.1	IPR005711	2
AT1G58380.1	IPR013810	2
AT1G58380.1	IPR014721	2
AT1G58380.1	IPR018192	2
AT1G58380.1	IPR020568	2
AT5G15610.2	IPR000717	4
AT5G15610.2	IPR027528	4
AT5G15610.2	IPR040750	4
AT5G15610.2	IPR045237	4
AT2G02470.1	IPR001965	2
AT2G02470.1	IPR011011	2
AT2G02470.1	IPR013083	2
AT2G02470.1	IPR019786	2
AT2G02470.1	IPR019787	2
AT2G02470.1	IPR021998	2
AT2G02470.1	IPR044104	2
AT2G02470.1	IPR045104	2
AT2G44860.1	IPR000988	9
AT2G44860.1	IPR011017	9
AT2G44860.1	IPR023442	9
AT2G44860.1	IPR038630	9
AT1G01470.1	IPR004864	NA
AT1G01470.1	IPR013990	NA
AT1G01470.1	IPR045043	NA
AT1G11930.1	IPR001608	NA
AT1G11930.1	IPR011078	NA
AT1G11930.1	IPR029066	NA
AT3G15020.1	IPR001236	5
AT3G15020.1	IPR001252	5
AT3G15020.1	IPR001557	5
AT3G15020.1	IPR010097	5
AT3G15020.1	IPR015955	5
AT3G15020.1	IPR022383	5
AT3G15020.1	IPR036291	5
AT3G59990.1	IPR000994	7
AT3G59990.1	IPR001714	7
AT3G59990.1	IPR002468	7
AT3G59990.1	IPR018349	7
AT3G59990.1	IPR036005	7
AT3G59990.1	IPR036388	7
AT3G59990.1	IPR036390	7
AT1G69410.1	IPR001884	NA
AT1G69410.1	IPR008991	NA
AT1G69410.1	IPR012340	NA
AT1G69410.1	IPR014722	NA
AT1G69410.1	IPR019769	NA
AT1G69410.1	IPR020189	NA
AT5G59160.1	IPR004843	4
AT5G59160.1	IPR006186	4
AT5G59160.1	IPR029052	4
AT5G59160.1	IPR031675	4
AT2G26230.1	IPR002042	NA
AT2G26230.1	IPR019842	NA
AT3G07590.1	IPR001163	NA
AT3G07590.1	IPR010920	NA
AT3G07590.1	IPR027141	NA
AT3G07590.1	IPR034102	NA
AT5G64300.1	IPR000422	NA
AT5G64300.1	IPR000926	NA
AT5G64300.1	IPR016299	NA
AT5G64300.1	IPR017945	NA
AT5G64300.1	IPR032677	NA
AT5G64300.1	IPR036144	NA
AT1G05350.1	IPR000594	6
AT1G05350.1	IPR029752	6
AT1G05350.1	IPR035985	6
AT1G05350.1	IPR045886	6
AT3G44190.1	IPR023753	6
AT3G44190.1	IPR036188	6
AT1G48160.1	IPR002778	2
AT1G48160.1	IPR036521	2
AT1G61150.1	IPR006594	NA
AT1G61150.1	IPR006595	NA
AT1G61150.1	IPR013144	NA
AT1G61150.1	IPR024964	NA
AT2G18510.1	IPR000504	NA
AT2G18510.1	IPR012677	NA
AT2G18510.1	IPR034158	NA
AT2G18510.1	IPR034159	NA
AT2G18510.1	IPR035979	NA
AT5G23400.1	IPR001611	NA
AT5G23400.1	IPR003591	NA
AT5G23400.1	IPR013210	NA
AT5G23400.1	IPR032675	NA
AT4G11260.1	IPR007052	1
AT4G11260.1	IPR007699	1
AT4G11260.1	IPR008978	1
AT4G11260.1	IPR011990	1
AT4G11260.1	IPR019734	1
AT4G11260.1	IPR044563	1
AT3G12260.1	IPR016488	1
AT3G12260.1	IPR045299	1
AT3G03950.1	IPR007275	NA
AT3G03950.1	IPR045168	NA
AT1G29990.1	IPR002777	NA
AT1G29990.1	IPR009053	NA
AT5G04600.1	IPR000504	NA
AT5G04600.1	IPR012677	NA
AT5G04600.1	IPR034469	NA
AT5G04600.1	IPR035979	NA
AT5G21326.1	IPR000719	NA
AT5G21326.1	IPR004041	NA
AT5G21326.1	IPR008271	NA
AT5G21326.1	IPR011009	NA
AT5G21326.1	IPR017441	NA
AT5G21326.1	IPR018451	NA
AT3G09740.1	IPR000727	9
AT3G09740.1	IPR006012	9
AT3G09740.1	IPR045242	9
AT3G22660.1	IPR008610	4
AT2G45330.1	IPR002745	NA
AT2G45330.1	IPR042080	NA
AT2G45330.1	IPR042081	NA
AT3G25150.1	IPR000504	NA
AT3G25150.1	IPR002075	NA
AT3G25150.1	IPR012677	NA
AT3G25150.1	IPR018222	NA
AT3G25150.1	IPR032710	NA
AT3G25150.1	IPR035979	NA
AT3G25150.1	IPR039539	NA
AT1G02370.1	IPR002885	NA
AT1G02370.1	IPR011990	NA
AT5G56650.1	IPR002933	8
AT5G56650.1	IPR011650	8
AT5G56650.1	IPR017439	8
AT5G56650.1	IPR036264	8
AT5G56650.1	IPR044757	8
AT1G09150.1	IPR002478	6
AT1G09150.1	IPR004521	6
AT1G09150.1	IPR015947	6
AT1G09150.1	IPR016437	6
AT1G09150.1	IPR041366	6
AT3G20970.1	IPR001075	6
AT3G20970.1	IPR014824	6
AT3G20970.1	IPR034904	6
AT3G20970.1	IPR036498	6
AT3G58570.1	IPR001650	NA
AT3G58570.1	IPR011545	NA
AT3G58570.1	IPR014001	NA
AT3G58570.1	IPR014014	NA
AT3G58570.1	IPR027417	NA
AT3G58570.1	IPR044763	NA
AT5G47690.1	IPR011989	6
AT5G47690.1	IPR016024	6
AT5G47690.1	IPR039776	6
AT1G20430.1	NA	NA
AT5G30510.1	IPR003029	1
AT5G30510.1	IPR012340	1
AT5G30510.1	IPR022967	1
AT2G34260.1	IPR001680	3
AT2G34260.1	IPR015943	3
AT2G34260.1	IPR017422	3
AT2G34260.1	IPR019775	3
AT2G34260.1	IPR024977	3
AT2G34260.1	IPR036322	3
AT1G08130.1	IPR000977	NA
AT1G08130.1	IPR012308	NA
AT1G08130.1	IPR012309	NA
AT1G08130.1	IPR012310	NA
AT1G08130.1	IPR012340	NA
AT1G08130.1	IPR016059	NA
AT1G08130.1	IPR036599	NA
AT1G28060.1	IPR010541	NA
AT1G28060.1	IPR013881	NA
AT1G28060.1	IPR027104	NA
AT3G25140.1	IPR002495	NA
AT3G25140.1	IPR029044	NA
AT3G25140.1	IPR029993	NA
AT5G52840.1	IPR006806	NA
AT2G04845.1	IPR000182	2
AT2G04845.1	IPR016181	2
AT2G04845.1	IPR039135	2
AT1G15250.1	IPR001569	6
AT1G15250.1	IPR011331	6
AT1G15250.1	IPR011332	6
AT1G15250.1	IPR018267	6
AT5G66420.2	IPR009215	4
AT5G66420.2	IPR013785	4
AT5G66420.2	IPR015813	4
AT5G66420.2	IPR044122	4
AT1G59990.1	IPR001650	NA
AT1G59990.1	IPR011545	NA
AT1G59990.1	IPR014001	NA
AT1G59990.1	IPR014014	NA
AT1G59990.1	IPR027417	NA
AT5G14520.1	IPR001357	NA
AT5G14520.1	IPR010613	NA
AT5G14520.1	IPR036420	NA
AT3G49100.1	IPR008832	1
AT3G49100.1	IPR009018	1
AT3G49100.1	IPR039432	1
AT3G49100.1	IPR039914	1
AT1G79650.1	IPR000626	7
AT1G79650.1	IPR004806	7
AT1G79650.1	IPR006636	7
AT1G79650.1	IPR009060	7
AT1G79650.1	IPR015360	7
AT1G79650.1	IPR015940	7
AT1G79650.1	IPR029071	7
AT1G79650.1	IPR036353	7
AT4G22285.1	IPR001394	NA
AT4G22285.1	IPR001607	NA
AT4G22285.1	IPR013083	NA
AT4G22285.1	IPR028889	NA
AT4G22285.1	IPR033809	NA
AT4G22285.1	IPR038765	NA
AT4G01370.1	IPR000719	NA
AT4G01370.1	IPR003527	NA
AT4G01370.1	IPR008271	NA
AT4G01370.1	IPR011009	NA
AT4G01370.1	IPR017441	NA
AT1G51690.3	IPR000009	NA
AT1G51690.3	IPR001680	NA
AT1G51690.3	IPR015943	NA
AT1G51690.3	IPR018067	NA
AT1G51690.3	IPR036322	NA
AT3G22520.1	NA	NA
AT1G24800.1	IPR001810	1
AT1G24800.1	IPR006527	1
AT1G24800.1	IPR011043	1
AT1G24800.1	IPR017451	1
AT1G24800.1	IPR036047	1
AT3G45770.1	IPR011032	8
AT3G45770.1	IPR013149	8
AT3G45770.1	IPR013154	8
AT3G45770.1	IPR020843	8
AT3G45770.1	IPR036291	8
AT2G30620.1	IPR005818	NA
AT2G30620.1	IPR005819	NA
AT2G30620.1	IPR036388	NA
AT2G30620.1	IPR036390	NA
AT1G22530.1	IPR001251	NA
AT1G22530.1	IPR009038	NA
AT1G22530.1	IPR011074	NA
AT1G22530.1	IPR036273	NA
AT1G22530.1	IPR036598	NA
AT1G22530.1	IPR036865	NA
AT1G22530.1	IPR044834	NA
AT1G51510.1	IPR000504	NA
AT1G51510.1	IPR008111	NA
AT1G51510.1	IPR012677	NA
AT1G51510.1	IPR033744	NA
AT1G51510.1	IPR035979	NA
AT1G67680.1	IPR011990	NA
AT1G67680.1	IPR013699	NA
AT1G67680.1	IPR026270	NA
AT1G67680.1	IPR031545	NA
AT1G65030.1	IPR001680	NA
AT1G65030.1	IPR015943	NA
AT1G65030.1	IPR036322	NA
AT4G25130.1	IPR002569	NA
AT4G25130.1	IPR036509	NA
AT3G16110.1	IPR013766	9
AT3G16110.1	IPR036249	9
AT5G43280.1	IPR001753	NA
AT5G43280.1	IPR014748	NA
AT5G43280.1	IPR018376	NA
AT5G43280.1	IPR029045	NA
AT5G43280.1	IPR045002	NA
AT1G61570.1	IPR004217	3
AT1G61570.1	IPR035427	3
AT1G61570.1	IPR039238	3
AT3G20410.1	IPR000719	2
AT3G20410.1	IPR002048	2
AT3G20410.1	IPR008271	2
AT3G20410.1	IPR011009	2
AT3G20410.1	IPR011992	2
AT3G20410.1	IPR017441	2
AT3G20410.1	IPR018247	2
AT3G19420.1	IPR000387	NA
AT3G19420.1	IPR014020	NA
AT3G19420.1	IPR016130	NA
AT3G19420.1	IPR029021	NA
AT3G19420.1	IPR029023	NA
AT3G19420.1	IPR035892	NA
AT3G19420.1	IPR045101	NA
AT5G28040.1	IPR007592	NA
AT3G18165.1	IPR008409	2
AT5G12200.1	IPR006680	NA
AT5G12200.1	IPR011059	NA
AT5G12200.1	IPR011778	NA
AT5G12200.1	IPR032466	NA
AT2G43180.1	IPR015813	NA
AT2G43180.1	IPR039556	NA
AT2G43180.1	IPR040442	NA
AT2G46140.1	IPR004864	NA
AT2G46140.1	IPR013990	NA
AT2G46140.1	IPR045043	NA
AT5G24400.1	IPR005900	NA
AT5G24400.1	IPR006148	NA
AT5G24400.1	IPR037171	NA
AT5G24400.1	IPR039104	NA
AT1G64880.1	IPR000851	NA
AT1G64880.1	IPR005324	NA
AT1G64880.1	IPR013810	NA
AT1G64880.1	IPR014721	NA
AT1G64880.1	IPR020568	NA
AT3G28710.1	IPR002843	2
AT3G28710.1	IPR016727	2
AT3G28710.1	IPR035067	2
AT3G28710.1	IPR036079	2
AT3G28710.1	IPR044911	2
AT1G48860.1	IPR001986	3
AT1G48860.1	IPR006264	3
AT1G48860.1	IPR013792	3
AT1G48860.1	IPR023193	3
AT1G48860.1	IPR036968	3
AT1G05180.1	IPR000594	4
AT1G05180.1	IPR030667	4
AT1G05180.1	IPR035985	4
AT1G05180.1	IPR045886	4
AT1G08110.1	IPR004360	NA
AT1G08110.1	IPR004361	NA
AT1G08110.1	IPR018146	NA
AT1G08110.1	IPR029068	NA
AT1G08110.1	IPR037523	NA
AT2G26280.1	IPR002625	NA
AT2G26280.1	IPR013899	NA
AT2G26280.1	IPR036063	NA
AT2G26280.1	IPR041806	NA
AT4G19880.1	IPR004045	NA
AT4G19880.1	IPR010987	NA
AT4G19880.1	IPR016639	NA
AT4G19880.1	IPR036249	NA
AT4G19880.1	IPR036282	NA
AT4G19880.1	IPR040079	NA
AT1G45000.1	IPR003593	2
AT1G45000.1	IPR003959	2
AT1G45000.1	IPR003960	2
AT1G45000.1	IPR005937	2
AT1G45000.1	IPR027417	2
AT1G45000.1	IPR032501	2
AT1G45000.1	IPR041569	2
AT2G15430.1	IPR001514	9
AT2G15430.1	IPR011262	9
AT2G15430.1	IPR011263	9
AT2G15430.1	IPR022842	9
AT2G15430.1	IPR036603	9
AT2G15430.1	IPR036643	9
AT5G14450.1	IPR001087	NA
AT5G14450.1	IPR035669	NA
AT5G14450.1	IPR036514	NA
AT4G28440.1	IPR012340	6
AT2G36060.1	IPR000608	8
AT2G36060.1	IPR016135	8
AT5G63030.1	IPR002109	4
AT5G63030.1	IPR011899	4
AT5G63030.1	IPR014025	4
AT5G63030.1	IPR036249	4
AT3G58180.1	IPR004155	9
AT3G58180.1	IPR011989	9
AT3G58180.1	IPR016024	9
AT3G58180.1	IPR027517	9
AT4G35850.1	IPR002885	NA
AT4G35850.1	IPR011990	NA
AT5G04990.1	IPR012919	NA
AT5G04990.1	IPR045119	NA
AT1G09830.1	IPR000115	NA
AT1G09830.1	IPR011054	NA
AT1G09830.1	IPR011761	NA
AT1G09830.1	IPR013815	NA
AT1G09830.1	IPR016185	NA
AT1G09830.1	IPR020559	NA
AT1G09830.1	IPR020560	NA
AT1G09830.1	IPR020561	NA
AT1G09830.1	IPR020562	NA
AT1G09830.1	IPR037123	NA
AT1G67360.1	IPR008802	NA
AT2G21620.1	IPR006016	NA
AT2G21620.1	IPR014729	NA
AT3G18035.1	IPR005818	9
AT3G18035.1	IPR017956	9
AT3G18035.1	IPR036388	9
AT3G18035.1	IPR036390	9
AT5G09420.1	IPR011990	9
AT5G09420.1	IPR019734	9
AT5G09420.1	IPR023631	9
AT5G09420.1	IPR036928	9
AT2G20860.1	IPR003698	2
AT2G20860.1	IPR006638	2
AT2G20860.1	IPR007197	2
AT2G20860.1	IPR013785	2
AT2G20860.1	IPR027527	2
AT2G20860.1	IPR031691	2
AT1G55490.1	IPR001844	NA
AT1G55490.1	IPR002423	NA
AT1G55490.1	IPR018370	NA
AT1G55490.1	IPR027409	NA
AT1G55490.1	IPR027410	NA
AT1G55490.1	IPR027413	NA
AT1G76160.1	IPR001117	NA
AT1G76160.1	IPR008972	NA
AT1G76160.1	IPR011706	NA
AT1G76160.1	IPR011707	NA
AT1G76160.1	IPR045087	NA
AT3G21220.1	IPR000719	NA
AT3G21220.1	IPR008271	NA
AT3G21220.1	IPR011009	NA
AT3G21220.1	IPR017441	NA
AT4G01900.1	IPR002187	NA
AT4G01900.1	IPR011322	NA
AT4G01900.1	IPR015867	NA
AT4G01900.1	IPR017918	NA
AT3G52190.1	IPR001680	3
AT3G52190.1	IPR015943	3
AT3G52190.1	IPR036322	3
AT3G52190.1	IPR045260	3
AT5G24810.1	IPR001466	1
AT5G24810.1	IPR004147	1
AT5G24810.1	IPR011009	1
AT5G24810.1	IPR012338	1
AT1G22940.1	IPR004399	NA
AT1G22940.1	IPR013749	NA
AT1G22940.1	IPR013785	NA
AT1G22940.1	IPR022998	NA
AT1G22940.1	IPR029056	NA
AT1G22940.1	IPR034291	NA
AT1G22940.1	IPR036206	NA
AT1G22940.1	IPR045029	NA
AT2G45790.1	IPR005002	NA
AT2G45790.1	IPR006379	NA
AT2G45790.1	IPR023214	NA
AT2G45790.1	IPR036412	NA
AT2G45790.1	IPR043169	NA
AT4G29510.1	IPR025799	5
AT4G29510.1	IPR029063	5
AT2G42210.1	IPR039175	NA
AT3G12760.1	IPR005176	NA
AT3G12760.1	IPR009060	NA
AT3G12760.1	IPR014764	NA
AT3G12760.1	IPR042460	NA
AT4G30270.1	IPR000757	NA
AT4G30270.1	IPR008263	NA
AT4G30270.1	IPR010713	NA
AT4G30270.1	IPR013320	NA
AT4G30270.1	IPR016455	NA
AT4G30270.1	IPR044791	NA
AT3G57340.1	IPR001623	NA
AT3G57340.1	IPR015399	NA
AT3G57340.1	IPR018253	NA
AT3G57340.1	IPR036869	NA
AT2G30920.1	IPR010233	2
AT2G30920.1	IPR029063	2
AT3G28480.1	IPR003582	1
AT3G28480.1	IPR005123	1
AT3G28480.1	IPR006620	1
AT3G28480.1	IPR044862	1
AT3G28480.1	IPR045054	1
AT4G35450.1	IPR002110	NA
AT4G35450.1	IPR036770	NA
AT4G35450.1	IPR041243	NA
AT1G21720.1	IPR001353	1
AT1G21720.1	IPR016050	1
AT1G21720.1	IPR023333	1
AT1G21720.1	IPR029055	1
AT1G21720.1	IPR033811	1
AT1G20510.1	IPR000873	NA
AT1G20510.1	IPR020845	NA
AT1G20510.1	IPR025110	NA
AT1G20510.1	IPR042099	NA
AT1G20510.1	IPR045851	NA
AT1G09300.1	IPR000994	NA
AT1G09300.1	IPR001714	NA
AT1G09300.1	IPR007865	NA
AT1G09300.1	IPR029149	NA
AT1G09300.1	IPR036005	NA
AT1G08560.1	IPR000727	1
AT1G08560.1	IPR006011	1
AT1G08560.1	IPR006012	1
AT1G08560.1	IPR010989	1
AT1G08560.1	IPR045242	1
AT2G47710.1	IPR006015	NA
AT2G47710.1	IPR006016	NA
AT2G47710.1	IPR014729	NA
AT4G29830.1	IPR001680	9
AT4G29830.1	IPR015943	9
AT4G29830.1	IPR019775	9
AT4G29830.1	IPR020472	9
AT4G29830.1	IPR024977	9
AT4G29830.1	IPR036322	9
AT2G47580.1	IPR000504	2
AT2G47580.1	IPR012677	2
AT2G47580.1	IPR035979	2
AT3G02560.1	IPR000554	7
AT3G52730.1	IPR008027	NA
AT3G52730.1	IPR036656	NA
AT3G08640.1	IPR021825	2
AT1G07830.1	IPR001854	1
AT1G07830.1	IPR010729	1
AT1G07830.1	IPR036049	1
AT1G07830.1	IPR038340	1
AT1G23740.1	IPR002364	NA
AT1G23740.1	IPR011032	NA
AT1G23740.1	IPR013154	NA
AT1G23740.1	IPR020843	NA
AT1G23740.1	IPR036291	NA
AT1G23740.1	IPR044626	NA
AT3G01910.1	IPR000572	NA
AT3G01910.1	IPR005066	NA
AT3G01910.1	IPR008335	NA
AT3G01910.1	IPR014756	NA
AT3G01910.1	IPR036374	NA
AT3G61860.1	IPR000504	NA
AT3G61860.1	IPR012677	NA
AT3G61860.1	IPR029537	NA
AT3G61860.1	IPR035979	NA
AT1G24460.2	NA	NA
AT2G43790.1	IPR000719	NA
AT2G43790.1	IPR003527	NA
AT2G43790.1	IPR008271	NA
AT2G43790.1	IPR011009	NA
AT2G43790.1	IPR017441	NA
AT1G30120.1	IPR005475	2
AT1G30120.1	IPR009014	2
AT1G30120.1	IPR027110	2
AT1G30120.1	IPR029061	2
AT1G30120.1	IPR033248	2
AT1G15480.1	IPR002885	NA
AT1G15480.1	IPR011990	NA
AT1G15480.1	IPR033443	NA
AT3G01800.1	IPR002661	2
AT3G01800.1	IPR023584	2
AT3G01800.1	IPR036191	2
AT3G47630.1	IPR015222	NA
AT1G52320.2	IPR006867	NA
AT1G52320.2	IPR006868	NA
AT4G38220.1	IPR001261	NA
AT4G38220.1	IPR002933	NA
AT4G38220.1	IPR010159	NA
AT4G38220.1	IPR011650	NA
AT4G38220.1	IPR036264	NA
AT5G24020.1	IPR002586	7
AT5G24020.1	IPR010223	7
AT5G24020.1	IPR027417	7
AT2G21060.1	IPR001878	NA
AT2G21060.1	IPR002059	NA
AT2G21060.1	IPR011129	NA
AT2G21060.1	IPR012340	NA
AT2G21060.1	IPR019844	NA
AT2G21060.1	IPR036875	NA
AT1G56290.1	IPR006767	NA
AT1G56290.1	IPR006768	NA
AT1G56290.1	IPR036265	NA
AT1G56290.1	IPR040194	NA
AT4G19610.1	IPR000504	8
AT4G19610.1	IPR003954	8
AT4G19610.1	IPR012677	8
AT4G19610.1	IPR034423	8
AT4G19610.1	IPR035979	8
AT5G55610.1	NA	2
AT1G50840.2	IPR001098	2
AT1G50840.2	IPR002298	2
AT1G50840.2	IPR002562	2
AT1G50840.2	IPR012337	2
AT1G50840.2	IPR036397	2
AT1G50840.2	IPR043502	2
AT4G18030.1	IPR004159	NA
AT4G18030.1	IPR029063	NA
AT1G52980.1	IPR006073	NA
AT1G52980.1	IPR012971	NA
AT1G52980.1	IPR023179	NA
AT1G52980.1	IPR024929	NA
AT1G52980.1	IPR027417	NA
AT1G52980.1	IPR030378	NA
AT1G63780.1	IPR007109	NA
AT1G63780.1	IPR044281	NA
AT1G12410.1	IPR001907	NA
AT1G12410.1	IPR023562	NA
AT1G12410.1	IPR029045	NA
AT4G12060.1	IPR004176	2
AT4G12060.1	IPR036628	2
AT4G12060.1	IPR044217	2
AT4G12130.1	IPR017703	7
AT4G12130.1	IPR027266	7
AT4G12130.1	IPR045179	7
AT5G27720.1	IPR001163	2
AT5G27720.1	IPR010920	2
AT5G27720.1	IPR027141	2
AT5G27720.1	IPR034101	2
AT2G27030.1	IPR002048	NA
AT2G27030.1	IPR011992	NA
AT2G27030.1	IPR018247	NA
AT1G80930.1	IPR003890	NA
AT1G80930.1	IPR003891	NA
AT1G80930.1	IPR016024	NA
AT2G33340.1	IPR001680	NA
AT2G33340.1	IPR003613	NA
AT2G33340.1	IPR013083	NA
AT2G33340.1	IPR013915	NA
AT2G33340.1	IPR015943	NA
AT2G33340.1	IPR036322	NA
AT2G33340.1	IPR038959	NA
AT4G09150.1	IPR006162	NA
AT4G09150.1	IPR008862	NA
AT4G24800.1	IPR003891	NA
AT4G24800.1	IPR016024	NA
AT4G24800.1	IPR039778	NA
AT5G28050.1	IPR002125	NA
AT5G28050.1	IPR016192	NA
AT5G28050.1	IPR016193	NA
AT5G28050.1	IPR028883	NA
AT5G43970.1	IPR005683	NA
AT5G43970.1	IPR017411	NA
AT2G23890.1	IPR008380	NA
AT2G23890.1	IPR016695	NA
AT2G23890.1	IPR023214	NA
AT2G23890.1	IPR036412	NA
AT3G47810.1	IPR000979	7
AT3G47810.1	IPR024654	7
AT3G47810.1	IPR028661	7
AT3G47810.1	IPR029052	7
AT2G29190.1	IPR001313	NA
AT2G29190.1	IPR011989	NA
AT2G29190.1	IPR012940	NA
AT2G29190.1	IPR016024	NA
AT2G29190.1	IPR033133	NA
AT2G29190.1	IPR033712	NA
AT1G80480.1	IPR003495	NA
AT1G80480.1	IPR011629	NA
AT1G80480.1	IPR027417	NA
AT1G80480.1	IPR036627	NA
AT2G45060.1	IPR016803	NA
AT2G42500.1	IPR004843	7
AT2G42500.1	IPR006186	7
AT2G42500.1	IPR029052	7
AT2G18110.1	IPR001326	6
AT2G18110.1	IPR014038	6
AT2G18110.1	IPR014717	6
AT2G18110.1	IPR036219	6
AT2G18110.1	IPR036282	6
AT2G38560.1	IPR001222	NA
AT2G38560.1	IPR003617	NA
AT2G38560.1	IPR003618	NA
AT2G38560.1	IPR006289	NA
AT2G38560.1	IPR017923	NA
AT2G38560.1	IPR035100	NA
AT2G38560.1	IPR035441	NA
AT2G38560.1	IPR036575	NA
AT2G47990.1	IPR001680	1
AT2G47990.1	IPR015943	1
AT2G47990.1	IPR018983	1
AT2G47990.1	IPR020472	1
AT2G47990.1	IPR036322	1
AT3G59810.1	IPR001163	NA
AT3G59810.1	IPR010920	NA
AT3G59810.1	IPR016487	NA
AT2G29570.1	IPR000730	2
AT2G29570.1	IPR022648	2
AT2G29570.1	IPR022649	2
AT2G29570.1	IPR022659	2
AT5G18800.1	IPR010625	NA
AT5G18800.1	IPR016680	NA
AT1G50500.1	IPR007234	NA
AT1G50500.1	IPR038260	NA
AT1G50500.1	IPR039766	NA
AT1G69070.1	IPR007276	NA
AT5G19280.1	IPR000222	NA
AT5G19280.1	IPR000253	NA
AT5G19280.1	IPR001932	NA
AT5G19280.1	IPR008984	NA
AT5G19280.1	IPR015655	NA
AT5G19280.1	IPR016660	NA
AT5G19280.1	IPR036457	NA
AT5G51740.1	IPR001915	NA
AT5G55160.1	IPR000626	NA
AT5G55160.1	IPR022617	NA
AT5G55160.1	IPR029071	NA
AT5G41340.1	IPR000608	2
AT5G41340.1	IPR016135	2
AT5G41340.1	IPR023313	2
AT5G27030.1	IPR001680	NA
AT5G27030.1	IPR006594	NA
AT5G27030.1	IPR006595	NA
AT5G27030.1	IPR011047	NA
AT5G27030.1	IPR015943	NA
AT5G27030.1	IPR019775	NA
AT5G27030.1	IPR027728	NA
AT2G41790.1	IPR001431	NA
AT2G41790.1	IPR007863	NA
AT2G41790.1	IPR011249	NA
AT2G41790.1	IPR011765	NA
AT2G41790.1	IPR032632	NA
AT1G08420.1	IPR004843	NA
AT1G08420.1	IPR006186	NA
AT1G08420.1	IPR011498	NA
AT1G08420.1	IPR012391	NA
AT1G08420.1	IPR015915	NA
AT1G08420.1	IPR029052	NA
AT1G08420.1	IPR041758	NA
AT1G75950.1	IPR001232	NA
AT1G75950.1	IPR011333	NA
AT1G75950.1	IPR016072	NA
AT1G75950.1	IPR016073	NA
AT1G75950.1	IPR016897	NA
AT1G75950.1	IPR036296	NA
AT2G02760.1	IPR000608	NA
AT2G02760.1	IPR016135	NA
AT2G02760.1	IPR023313	NA
AT3G12670.1	IPR004468	NA
AT3G12670.1	IPR017456	NA
AT3G12670.1	IPR017926	NA
AT3G12670.1	IPR027417	NA
AT3G12670.1	IPR029062	NA
AT3G12670.1	IPR033828	NA
AT5G16470.1	IPR045230	NA
AT2G41620.1	IPR007231	NA
AT4G25730.1	IPR002877	NA
AT4G25730.1	IPR012920	NA
AT4G25730.1	IPR015507	NA
AT4G25730.1	IPR024576	NA
AT4G25730.1	IPR028589	NA
AT4G25730.1	IPR029063	NA
AT3G57660.2	IPR000722	NA
AT3G57660.2	IPR006592	NA
AT3G57660.2	IPR007066	NA
AT3G57660.2	IPR007080	NA
AT3G57660.2	IPR007081	NA
AT3G57660.2	IPR007083	NA
AT3G57660.2	IPR015699	NA
AT3G57660.2	IPR038120	NA
AT3G57660.2	IPR042102	NA
AT3G57660.2	IPR044893	NA
AT3G57660.2	IPR045867	NA
AT5G08080.1	IPR000727	6
AT5G08080.1	IPR006011	6
AT5G08080.1	IPR006012	6
AT5G08080.1	IPR010989	6
AT5G08080.1	IPR045242	6
AT5G19690.1	IPR003674	NA
AT3G15880.1	IPR001680	NA
AT3G15880.1	IPR006594	NA
AT3G15880.1	IPR006595	NA
AT3G15880.1	IPR015943	NA
AT3G15880.1	IPR027728	NA
AT3G15880.1	IPR036322	NA
AT4G02340.1	IPR000073	NA
AT4G02340.1	IPR000639	NA
AT4G02340.1	IPR029058	NA
AT3G09980.1	IPR007033	1
AT5G37475.1	IPR013906	5
AT5G37475.1	IPR023194	5
AT5G60250.1	IPR001841	NA
AT5G60250.1	IPR002156	NA
AT5G60250.1	IPR002867	NA
AT5G60250.1	IPR012337	NA
AT5G60250.1	IPR013083	NA
AT5G60250.1	IPR017907	NA
AT5G60250.1	IPR018957	NA
AT5G60250.1	IPR031127	NA
AT5G60250.1	IPR036397	NA
AT5G60250.1	IPR044066	NA
AT3G55000.1	IPR006594	NA
AT4G21660.1	IPR006568	NA
AT4G21660.1	IPR007180	NA
AT5G61170.1	IPR001266	NA
AT5G61170.1	IPR018277	NA
AT5G61170.1	IPR036388	NA
AT5G61170.1	IPR036390	NA
AT3G51550.1	IPR000719	NA
AT3G51550.1	IPR001245	NA
AT3G51550.1	IPR008271	NA
AT3G51550.1	IPR011009	NA
AT3G51550.1	IPR017441	NA
AT3G51550.1	IPR024788	NA
AT3G51550.1	IPR045272	NA
AT2G39020.1	IPR000182	5
AT2G39020.1	IPR016181	5
AT2G39020.1	IPR039534	5
AT1G72680.1	IPR002328	5
AT1G72680.1	IPR011032	5
AT1G72680.1	IPR013149	5
AT1G72680.1	IPR013154	5
AT1G72680.1	IPR020843	5
AT1G72680.1	IPR029752	5
AT1G72680.1	IPR036291	5
AT3G21540.1	IPR001680	2
AT3G21540.1	IPR007148	2
AT3G21540.1	IPR015943	2
AT3G21540.1	IPR019775	2
AT3G21540.1	IPR020472	2
AT3G21540.1	IPR036322	2
AT1G59760.1	IPR001650	NA
AT1G59760.1	IPR011545	NA
AT1G59760.1	IPR012961	NA
AT1G59760.1	IPR014001	NA
AT1G59760.1	IPR016438	NA
AT1G59760.1	IPR025696	NA
AT1G59760.1	IPR027417	NA
AT3G18940.1	IPR016562	NA
AT3G18940.1	IPR019151	NA
AT3G18940.1	IPR038389	NA
AT3G57410.1	IPR003128	NA
AT3G57410.1	IPR007122	NA
AT3G57410.1	IPR007123	NA
AT3G57410.1	IPR029006	NA
AT3G57410.1	IPR036886	NA
AT3G57410.1	IPR044155	NA
AT4G18040.1	IPR001040	NA
AT4G18040.1	IPR019770	NA
AT4G18040.1	IPR023398	NA
AT5G06360.1	IPR022309	NA
AT5G06360.1	IPR039411	NA
AT3G43190.1	IPR000368	NA
AT3G43190.1	IPR001296	NA
AT3G43190.1	IPR012820	NA
AT4G39520.1	IPR004095	NA
AT4G39520.1	IPR005225	NA
AT4G39520.1	IPR006073	NA
AT4G39520.1	IPR006074	NA
AT4G39520.1	IPR012675	NA
AT4G39520.1	IPR012676	NA
AT4G39520.1	IPR027417	NA
AT4G39520.1	IPR031167	NA
AT4G39520.1	IPR031662	NA
AT4G39520.1	IPR045001	NA
AT1G54340.1	IPR004790	NA
AT1G54340.1	IPR019818	NA
AT1G54340.1	IPR024084	NA
AT1G01960.1	IPR000904	NA
AT1G01960.1	IPR015403	NA
AT1G01960.1	IPR016024	NA
AT1G01960.1	IPR023394	NA
AT1G01960.1	IPR032629	NA
AT1G01960.1	IPR032691	NA
AT1G01960.1	IPR032817	NA
AT1G01960.1	IPR035999	NA
AT4G15640.1	IPR011990	NA
AT5G46210.1	IPR001373	NA
AT5G46210.1	IPR016157	NA
AT5G46210.1	IPR016158	NA
AT5G46210.1	IPR016159	NA
AT5G46210.1	IPR019559	NA
AT5G46210.1	IPR036317	NA
AT5G46210.1	IPR036388	NA
AT5G46210.1	IPR036390	NA
AT5G46210.1	IPR045093	NA
AT2G26300.1	IPR001019	NA
AT2G26300.1	IPR002976	NA
AT2G26300.1	IPR011025	NA
AT2G26300.1	IPR027417	NA
AT3G44750.1	IPR013087	NA
AT3G44750.1	IPR041232	NA
AT5G23290.1	IPR004127	1
AT5G23290.1	IPR009053	1
AT5G23290.1	IPR011599	1
AT1G32130.1	IPR017923	NA
AT1G32130.1	IPR035441	NA
AT1G32130.1	IPR044204	NA
AT1G55160.1	NA	NA
AT1G79150.1	IPR005612	NA
AT1G79150.1	IPR011501	NA
AT1G79150.1	IPR016024	NA
AT1G79150.1	IPR016903	NA
AT2G37400.1	IPR011990	NA
AT2G37400.1	IPR019734	NA
AT5G11810.1	NA	NA
AT3G29350.1	IPR008207	NA
AT3G29350.1	IPR036641	NA
AT3G29350.1	IPR045871	NA
AT2G24420.1	NA	NA
AT3G58840.1	NA	4
AT5G45390.1	IPR001907	NA
AT5G45390.1	IPR023562	NA
AT5G45390.1	IPR029045	NA
AT5G45390.1	IPR033135	NA
AT5G14540.1	IPR010820	NA
AT5G14540.1	IPR015940	NA
AT1G65270.1	NA	NA
AT4G17330.1	IPR008395	NA
AT4G17330.1	IPR014002	NA
AT5G26210.1	IPR001965	NA
AT5G26210.1	IPR011011	NA
AT5G26210.1	IPR013083	NA
AT5G26210.1	IPR019786	NA
AT5G26210.1	IPR019787	NA
AT5G26210.1	IPR021998	NA
AT5G26210.1	IPR044104	NA
AT5G26210.1	IPR045104	NA
AT4G32285.1	IPR008942	NA
AT4G32285.1	IPR011417	NA
AT4G32285.1	IPR013809	NA
AT4G32285.1	IPR014712	NA
AT4G32285.1	IPR045192	NA
AT5G56010.1	IPR001404	6
AT5G56010.1	IPR003594	6
AT5G56010.1	IPR019805	6
AT5G56010.1	IPR020568	6
AT5G56010.1	IPR020575	6
AT5G56010.1	IPR036890	6
AT5G56010.1	IPR037196	6
AT2G29960.1	IPR002130	1
AT2G29960.1	IPR020892	1
AT2G29960.1	IPR024936	1
AT2G29960.1	IPR029000	1
AT2G40360.1	IPR001680	7
AT2G40360.1	IPR012953	7
AT2G40360.1	IPR015943	7
AT2G40360.1	IPR019775	7
AT2G40360.1	IPR028598	7
AT2G40360.1	IPR036322	7
AT5G64420.1	IPR007015	NA
AT5G64420.1	IPR016024	NA
AT5G17530.1	IPR005841	4
AT5G17530.1	IPR005844	4
AT5G17530.1	IPR005845	4
AT5G17530.1	IPR005846	4
AT5G17530.1	IPR016055	4
AT5G17530.1	IPR036900	4
AT2G26590.1	IPR006773	NA
AT2G26590.1	IPR032368	NA
AT2G26590.1	IPR038108	NA
AT2G26590.1	IPR038633	NA
AT2G26590.1	IPR044867	NA
AT2G26590.1	IPR044868	NA
AT4G27670.1	IPR002068	NA
AT4G27670.1	IPR008978	NA
AT4G27670.1	IPR044587	NA
AT5G40930.1	IPR010547	NA
AT5G40930.1	IPR011990	NA
AT1G02560.1	IPR001907	9
AT1G02560.1	IPR018215	9
AT1G02560.1	IPR023562	9
AT1G02560.1	IPR029045	9
AT1G02560.1	IPR033135	9
AT1G68300.1	IPR006015	NA
AT1G68300.1	IPR006016	NA
AT1G68300.1	IPR014729	NA
AT1G07110.1	IPR001345	NA
AT1G07110.1	IPR002044	NA
AT1G07110.1	IPR003094	NA
AT1G07110.1	IPR013078	NA
AT1G07110.1	IPR013079	NA
AT1G07110.1	IPR013783	NA
AT1G07110.1	IPR013784	NA
AT1G07110.1	IPR027417	NA
AT1G07110.1	IPR029033	NA
AT1G29350.1	IPR009060	NA
AT1G29350.1	IPR009719	NA
AT5G17000.1	IPR011032	NA
AT5G17000.1	IPR013149	NA
AT5G17000.1	IPR020843	NA
AT5G17000.1	IPR036291	NA
AT5G17000.1	IPR041694	NA
AT5G17000.1	IPR045010	NA
AT2G03800.1	IPR007508	NA
AT2G03800.1	IPR018033	NA
AT4G35800.1	IPR000684	NA
AT4G35800.1	IPR000722	NA
AT4G35800.1	IPR006592	NA
AT4G35800.1	IPR007066	NA
AT4G35800.1	IPR007073	NA
AT4G35800.1	IPR007075	NA
AT4G35800.1	IPR007080	NA
AT4G35800.1	IPR007081	NA
AT4G35800.1	IPR007083	NA
AT4G35800.1	IPR038120	NA
AT4G35800.1	IPR038593	NA
AT4G35800.1	IPR042102	NA
AT4G35800.1	IPR044893	NA
AT4G35800.1	IPR045867	NA
AT4G39880.1	IPR012677	6
AT4G39880.1	IPR012678	6
AT4G39880.1	IPR013025	6
AT1G19140.1	IPR012762	NA
AT1G19140.1	IPR013718	NA
AT2G43030.1	IPR000597	NA
AT2G43030.1	IPR009000	NA
AT2G43030.1	IPR019926	NA
AT2G43030.1	IPR019927	NA
AT3G24160.1	NA	NA
AT4G09650.1	IPR000711	NA
AT4G09650.1	IPR020781	NA
AT4G09650.1	IPR026015	NA
AT5G65770.1	IPR040418	NA
AT2G25280.1	IPR002737	NA
AT3G60660.1	IPR009829	5
AT3G60660.1	IPR042031	5
AT5G13050.1	IPR002698	NA
AT5G13050.1	IPR024185	NA
AT5G13050.1	IPR037171	NA
AT4G14110.1	IPR000717	5
AT4G14110.1	IPR033205	5
AT4G14110.1	IPR033464	5
AT3G63520.1	IPR004294	4
AT1G03140.1	IPR004098	4
AT1G03140.1	IPR014906	4
AT1G03140.1	IPR036285	4
AT1G03140.1	IPR039979	4
AT5G50840.1	IPR026183	NA
AT3G10940.1	IPR000340	NA
AT3G10940.1	IPR000387	NA
AT3G10940.1	IPR020422	NA
AT3G10940.1	IPR029021	NA
AT3G10940.1	IPR045204	NA
AT1G74230.1	IPR000504	NA
AT1G74230.1	IPR012677	NA
AT1G74230.1	IPR035979	NA
AT2G30200.1	IPR001227	8
AT2G30200.1	IPR004410	8
AT2G30200.1	IPR014043	8
AT2G30200.1	IPR016035	8
AT2G30200.1	IPR016036	8
AT1G50370.1	IPR004843	9
AT1G50370.1	IPR006186	9
AT1G50370.1	IPR029052	9
AT3G06650.1	IPR002020	6
AT3G06650.1	IPR005811	6
AT3G06650.1	IPR016102	6
AT3G06650.1	IPR016142	6
AT3G06650.1	IPR016143	6
AT3G06650.1	IPR017440	6
AT3G06650.1	IPR017866	6
AT3G06650.1	IPR033847	6
AT3G06650.1	IPR036291	6
AT3G06650.1	IPR036969	6
AT4G29160.1	IPR005024	2
AT5G35910.1	IPR002121	NA
AT5G35910.1	IPR002562	NA
AT5G35910.1	IPR010997	NA
AT5G35910.1	IPR012337	NA
AT5G35910.1	IPR036397	NA
AT5G35910.1	IPR044876	NA
AT5G35910.1	IPR045092	NA
AT1G43890.1	IPR001806	NA
AT1G43890.1	IPR005225	NA
AT1G43890.1	IPR027417	NA
AT1G71310.1	IPR037489	NA
AT1G71310.1	IPR042525	NA
AT5G64050.1	IPR000924	NA
AT5G64050.1	IPR001412	NA
AT5G64050.1	IPR004527	NA
AT5G64050.1	IPR008925	NA
AT5G64050.1	IPR014729	NA
AT5G64050.1	IPR020058	NA
AT5G64050.1	IPR020751	NA
AT5G64050.1	IPR033910	NA
AT5G64050.1	IPR045462	NA
AT2G37220.1	IPR000504	NA
AT2G37220.1	IPR012677	NA
AT2G37220.1	IPR035979	NA
AT4G33350.1	IPR005692	NA
AT4G33350.1	IPR007378	NA
AT5G55300.1	IPR001631	NA
AT5G55300.1	IPR008336	NA
AT5G55300.1	IPR011010	NA
AT5G55300.1	IPR013030	NA
AT5G55300.1	IPR013034	NA
AT5G55300.1	IPR013499	NA
AT5G55300.1	IPR013500	NA
AT5G55300.1	IPR014711	NA
AT5G55300.1	IPR014727	NA
AT5G55300.1	IPR018521	NA
AT5G55300.1	IPR025834	NA
AT5G55300.1	IPR036202	NA
AT5G02240.1	IPR016040	NA
AT5G02240.1	IPR036291	NA
AT5G02240.1	IPR044163	NA
AT2G44510.1	IPR025602	2
AT5G16120.1	IPR000073	9
AT5G16120.1	IPR022742	9
AT5G16120.1	IPR029058	9
AT2G43640.1	IPR003210	NA
AT2G43640.1	IPR009018	NA
AT5G01380.1	IPR001005	NA
AT5G01380.1	IPR027759	NA
AT5G01380.1	IPR044822	NA
AT1G26110.1	IPR010920	NA
AT1G26110.1	IPR019050	NA
AT1G26110.1	IPR025609	NA
AT1G26110.1	IPR025761	NA
AT1G26110.1	IPR025762	NA
AT1G26110.1	IPR025768	NA
AT3G23400.1	IPR006843	NA
AT3G23400.1	IPR039633	NA
AT5G15810.1	IPR002905	NA
AT5G15810.1	IPR029063	NA
AT5G15810.1	IPR042296	NA
AT2G43940.1	IPR008854	NA
AT2G43940.1	IPR029063	NA
AT2G43940.1	IPR044995	NA
AT4G38890.1	IPR000571	NA
AT4G38890.1	IPR013785	NA
AT4G38890.1	IPR018517	NA
AT4G38890.1	IPR035587	NA
AT3G15980.1	IPR001680	2
AT3G15980.1	IPR006692	2
AT3G15980.1	IPR015943	2
AT3G15980.1	IPR016453	2
AT3G15980.1	IPR020472	2
AT3G15980.1	IPR036322	2
AT2G47380.1	IPR008432	NA
AT5G06160.1	IPR000690	NA
AT5G06160.1	IPR021966	NA
AT5G06160.1	IPR024598	NA
AT5G06160.1	IPR031774	NA
AT1G23260.1	IPR000608	NA
AT1G23260.1	IPR016135	NA
AT1G22410.1	IPR002480	NA
AT1G22410.1	IPR013785	NA
AT5G66090.1	NA	9
AT1G15440.1	IPR001680	NA
AT1G15440.1	IPR007148	NA
AT1G15440.1	IPR011047	NA
AT1G15440.1	IPR015943	NA
AT1G15440.1	IPR019775	NA
AT1G15440.1	IPR020472	NA
AT1G15440.1	IPR027145	NA
AT1G15440.1	IPR036322	NA
AT1G55805.1	IPR002634	NA
AT1G55805.1	IPR036065	NA
AT3G16980.1	IPR001222	NA
AT3G16980.1	IPR001529	NA
AT3G16980.1	IPR012164	NA
AT3G16980.1	IPR019761	NA
AT3G16980.1	IPR034012	NA
AT5G06110.1	IPR001005	NA
AT5G06110.1	IPR001623	NA
AT5G06110.1	IPR009057	NA
AT5G06110.1	IPR017930	NA
AT5G06110.1	IPR018253	NA
AT5G06110.1	IPR036869	NA
AT5G06110.1	IPR044634	NA
AT5G63570.1	IPR004639	NA
AT5G63570.1	IPR005814	NA
AT5G63570.1	IPR015421	NA
AT5G63570.1	IPR015422	NA
AT5G63570.1	IPR015424	NA
AT1G32500.1	IPR000825	NA
AT1G32500.1	IPR011542	NA
AT1G32500.1	IPR037284	NA
AT1G32500.1	IPR045595	NA
AT3G49320.1	IPR003226	NA
AT3G10020.1	NA	NA
AT4G29900.1	IPR001757	NA
AT4G29900.1	IPR004014	NA
AT4G29900.1	IPR006068	NA
AT4G29900.1	IPR006408	NA
AT4G29900.1	IPR008250	NA
AT4G29900.1	IPR018303	NA
AT4G29900.1	IPR023214	NA
AT4G29900.1	IPR023298	NA
AT4G29900.1	IPR023299	NA
AT4G29900.1	IPR024750	NA
AT4G29900.1	IPR036412	NA
AT4G29900.1	IPR044492	NA
AT4G26600.1	IPR001678	NA
AT4G26600.1	IPR011023	NA
AT4G26600.1	IPR018314	NA
AT4G26600.1	IPR023267	NA
AT4G26600.1	IPR023273	NA
AT4G26600.1	IPR029063	NA
AT4G26600.1	IPR031341	NA
AT4G03520.1	IPR005746	6
AT4G03520.1	IPR013766	6
AT4G03520.1	IPR017937	6
AT4G03520.1	IPR036249	6
AT3G17465.1	IPR000597	NA
AT3G17465.1	IPR009000	NA
AT3G17465.1	IPR019926	NA
AT3G17465.1	IPR019927	NA
AT5G02100.1	IPR000648	NA
AT5G02100.1	IPR018494	NA
AT5G02100.1	IPR037239	NA
AT1G60780.1	IPR001392	NA
AT1G60780.1	IPR011012	NA
AT1G60780.1	IPR018240	NA
AT1G60780.1	IPR022775	NA
AT1G60780.1	IPR028565	NA
AT1G60780.1	IPR036168	NA
AT3G04920.1	IPR001976	NA
AT3G04920.1	IPR012678	NA
AT3G04920.1	IPR018098	NA
AT3G52400.1	IPR000727	NA
AT3G52400.1	IPR006011	NA
AT3G52400.1	IPR006012	NA
AT3G52400.1	IPR010989	NA
AT3G52400.1	IPR045242	NA
AT5G58060.1	IPR001388	NA
AT5G58060.1	IPR010908	NA
AT5G58060.1	IPR011012	NA
AT5G58060.1	IPR042855	NA
AT5G58060.1	IPR045848	NA
AT3G17940.1	IPR008183	3
AT3G17940.1	IPR011013	3
AT3G17940.1	IPR014718	3
AT3G17940.1	IPR015443	3
AT1G53070.1	IPR001220	NA
AT1G53070.1	IPR013320	NA
AT1G53070.1	IPR016363	NA
AT4G01395.1	IPR013167	NA
AT3G07630.1	IPR001086	NA
AT3G07630.1	IPR002912	NA
AT3G07630.1	IPR018528	NA
AT3G07630.1	IPR045865	NA
AT5G53330.1	IPR009060	NA
AT5G53330.1	IPR015940	NA
AT5G53330.1	IPR038870	NA
AT5G53330.1	IPR042575	NA
AT2G16860.1	IPR013260	NA
AT2G35240.1	IPR037045	2
AT2G35240.1	IPR039206	2
AT1G33780.1	IPR003774	9
AT1G66670.1	IPR001907	NA
AT1G66670.1	IPR018215	NA
AT1G66670.1	IPR023562	NA
AT1G66670.1	IPR029045	NA
AT1G66670.1	IPR033135	NA
AT1G04900.1	IPR003788	NA
AT1G04900.1	IPR029063	NA
AT1G04900.1	IPR038375	NA
AT1G79260.1	IPR012674	NA
AT1G79260.1	IPR014878	NA
AT1G79260.1	IPR045165	NA
AT2G37990.1	IPR007023	NA
AT4G39640.1	IPR000101	NA
AT4G39640.1	IPR029055	NA
AT4G39640.1	IPR043137	NA
AT4G39640.1	IPR043138	NA
AT2G24500.1	IPR003604	9
AT2G24500.1	IPR013087	9
AT2G24500.1	IPR022755	9
AT2G24500.1	IPR036236	9
AT2G24500.1	IPR040025	9
AT2G24500.1	IPR041661	9
AT2G07050.1	IPR002365	NA
AT2G07050.1	IPR008930	NA
AT2G07050.1	IPR018333	NA
AT2G07050.1	IPR032696	NA
AT2G07050.1	IPR032697	NA
AT3G47370.1	IPR001848	1
AT3G47370.1	IPR005729	1
AT3G47370.1	IPR018268	1
AT3G47370.1	IPR027486	1
AT3G47370.1	IPR036838	1
AT3G56460.1	IPR002364	NA
AT3G56460.1	IPR011032	NA
AT3G56460.1	IPR013149	NA
AT3G56460.1	IPR013154	NA
AT3G56460.1	IPR020843	NA
AT3G56460.1	IPR036291	NA
AT1G15910.1	IPR005379	NA
AT1G15910.1	IPR005380	NA
AT1G15910.1	IPR005381	NA
AT1G15910.1	IPR038588	NA
AT1G15910.1	IPR045177	NA
AT3G46970.1	IPR000811	NA
AT3G46970.1	IPR011833	NA
AT3G46970.1	IPR035090	NA
AT5G13780.1	IPR000182	NA
AT5G13780.1	IPR016181	NA
AT5G13780.1	IPR045047	NA
AT1G67930.1	IPR019465	NA
AT3G18230.1	IPR000270	NA
AT4G29520.1	IPR008139	NA
AT5G08280.1	IPR000860	NA
AT5G08280.1	IPR022417	NA
AT5G08280.1	IPR022418	NA
AT5G08280.1	IPR022419	NA
AT5G08280.1	IPR036803	NA
AT5G13210.1	IPR011205	NA
AT5G13210.1	IPR036465	NA
AT4G18800.1	IPR001806	4
AT4G18800.1	IPR005225	4
AT4G18800.1	IPR027417	4
AT3G53880.1	IPR018170	1
AT3G53880.1	IPR020471	1
AT3G53880.1	IPR023210	1
AT3G53880.1	IPR036812	1
AT3G53880.1	IPR044498	1
AT3G14390.1	IPR000183	2
AT3G14390.1	IPR002986	2
AT3G14390.1	IPR009006	2
AT3G14390.1	IPR022643	2
AT3G14390.1	IPR022644	2
AT3G14390.1	IPR022653	2
AT3G14390.1	IPR022657	2
AT3G14390.1	IPR029066	2
AT1G52930.1	IPR007109	2
AT1G52930.1	IPR026532	2
AT1G62820.1	IPR002048	2
AT1G62820.1	IPR011992	2
AT1G62820.1	IPR018247	2
AT1G59960.1	IPR018170	NA
AT1G59960.1	IPR020471	NA
AT1G59960.1	IPR023210	NA
AT1G59960.1	IPR036812	NA
AT1G59960.1	IPR044497	NA
AT3G48530.1	IPR000644	NA
AT1G13690.1	IPR000504	NA
AT1G13690.1	IPR012677	NA
AT1G13690.1	IPR034168	NA
AT1G13690.1	IPR035979	NA
AT3G02780.1	IPR000086	NA
AT3G02780.1	IPR011876	NA
AT3G02780.1	IPR015797	NA
AT1G60900.1	IPR000504	NA
AT1G60900.1	IPR006529	NA
AT1G60900.1	IPR012677	NA
AT1G60900.1	IPR035979	NA
AT1G73230.1	IPR002715	NA
AT1G73230.1	IPR038187	NA
AT1G73230.1	IPR039370	NA
AT3G17770.1	IPR004006	NA
AT3G17770.1	IPR004007	NA
AT3G17770.1	IPR012734	NA
AT3G17770.1	IPR036117	NA
AT3G27930.1	IPR023614	NA
AT3G60830.1	IPR004000	NA
AT3G60830.1	IPR043129	NA
AT5G38890.1	IPR003029	NA
AT5G38890.1	IPR012340	NA
AT5G38890.1	IPR019495	NA
AT5G38890.1	IPR025721	NA
AT5G38890.1	IPR039771	NA
AT3G16170.1	IPR000873	NA
AT3G16170.1	IPR020845	NA
AT3G16170.1	IPR025110	NA
AT3G16170.1	IPR042099	NA
AT3G16170.1	IPR045851	NA
AT1G03680.1	IPR005746	NA
AT1G03680.1	IPR013766	NA
AT1G03680.1	IPR017937	NA
AT1G03680.1	IPR036249	NA
AT1G09140.1	IPR000504	NA
AT1G09140.1	IPR012677	NA
AT1G09140.1	IPR035979	NA
AT1G75280.1	IPR008030	NA
AT1G75280.1	IPR036291	NA
AT1G75280.1	IPR045312	NA
AT2G20630.1	IPR001932	NA
AT2G20630.1	IPR036457	NA
AT3G04710.3	IPR002110	NA
AT3G04710.3	IPR011990	NA
AT3G04710.3	IPR012881	NA
AT3G04710.3	IPR019734	NA
AT3G04710.3	IPR036770	NA
AT3G23900.1	IPR000504	NA
AT3G23900.1	IPR000571	NA
AT3G23900.1	IPR001298	NA
AT3G23900.1	IPR012677	NA
AT3G23900.1	IPR013783	NA
AT3G23900.1	IPR014756	NA
AT3G23900.1	IPR017868	NA
AT3G23900.1	IPR035979	NA
AT4G24270.1	IPR000504	NA
AT4G24270.1	IPR003107	NA
AT4G24270.1	IPR008669	NA
AT4G24270.1	IPR011990	NA
AT4G24270.1	IPR012677	NA
AT4G24270.1	IPR035979	NA
AT5G54580.1	IPR000504	NA
AT5G54580.1	IPR012677	NA
AT5G54580.1	IPR035979	NA
AT1G08410.1	IPR006073	NA
AT1G08410.1	IPR023179	NA
AT1G08410.1	IPR027417	NA
AT1G08410.1	IPR030378	NA
AT1G08410.1	IPR043358	NA
AT5G40870.1	IPR000764	NA
AT5G40870.1	IPR000836	NA
AT5G40870.1	IPR006083	NA
AT5G40870.1	IPR027417	NA
AT5G40870.1	IPR029057	NA
AT5G40870.1	IPR029930	NA
AT5G60980.1	IPR000504	NA
AT5G60980.1	IPR002075	NA
AT5G60980.1	IPR012677	NA
AT5G60980.1	IPR018222	NA
AT5G60980.1	IPR032710	NA
AT5G60980.1	IPR035979	NA
AT5G60980.1	IPR039539	NA
AT5G53620.1	NA	NA
AT1G07210.1	IPR001648	2
AT1G07210.1	IPR036870	2
AT5G54310.1	IPR001164	7
AT5G54310.1	IPR037278	7
AT5G54310.1	IPR038508	7
AT5G54310.1	IPR044520	7
AT2G31060.2	IPR000640	NA
AT2G31060.2	IPR000795	NA
AT2G31060.2	IPR005225	NA
AT2G31060.2	IPR006298	NA
AT2G31060.2	IPR009000	NA
AT2G31060.2	IPR027417	NA
AT2G31060.2	IPR031157	NA
AT2G31060.2	IPR035647	NA
AT2G31060.2	IPR035651	NA
AT2G31060.2	IPR042116	NA
AT1G22970.1	IPR026907	NA
AT5G65010.1	IPR001962	NA
AT5G65010.1	IPR006426	NA
AT5G65010.1	IPR014729	NA
AT5G65010.1	IPR017932	NA
AT5G65010.1	IPR029055	NA
AT5G65010.1	IPR033738	NA
AT3G15660.1	IPR002109	NA
AT3G15660.1	IPR004480	NA
AT3G15660.1	IPR033658	NA
AT3G15660.1	IPR036249	NA
AT4G17520.1	IPR006861	NA
AT4G17520.1	IPR019084	NA
AT4G17520.1	IPR039764	NA
AT1G76010.1	IPR002775	NA
AT1G76010.1	IPR036882	NA
AT2G44050.1	IPR002180	NA
AT2G44050.1	IPR017420	NA
AT2G44050.1	IPR034964	NA
AT2G44050.1	IPR036467	NA
AT3G10530.1	IPR001680	NA
AT3G10530.1	IPR012952	NA
AT3G10530.1	IPR015943	NA
AT3G10530.1	IPR036322	NA
AT3G10530.1	IPR040315	NA
AT3G20250.1	IPR001313	NA
AT3G20250.1	IPR011989	NA
AT3G20250.1	IPR016024	NA
AT3G20250.1	IPR033133	NA
AT3G20250.1	IPR033712	NA
AT4G39990.1	IPR001806	NA
AT4G39990.1	IPR005225	NA
AT4G39990.1	IPR027417	NA
AT2G20330.1	IPR001680	NA
AT2G20330.1	IPR015943	NA
AT2G20330.1	IPR019775	NA
AT2G20330.1	IPR020472	NA
AT2G20330.1	IPR036322	NA
AT2G32600.1	IPR000690	NA
AT2G32600.1	IPR003604	NA
AT2G32600.1	IPR031781	NA
AT2G32600.1	IPR036236	NA
AT5G09840.1	IPR021139	NA
AT5G09840.1	IPR024768	NA
AT5G09840.1	IPR025605	NA
AT5G09840.1	IPR025677	NA
AT5G09840.1	IPR041966	NA
AT1G33970.1	IPR006703	NA
AT1G33970.1	IPR027417	NA
AT1G33970.1	IPR045058	NA
AT4G36130.1	IPR002171	NA
AT4G36130.1	IPR008991	NA
AT4G36130.1	IPR012340	NA
AT4G36130.1	IPR014722	NA
AT4G36130.1	IPR014726	NA
AT4G36130.1	IPR022666	NA
AT4G36130.1	IPR022669	NA
AT4G36130.1	IPR022671	NA
AT4G36130.1	IPR023672	NA
AT4G02580.1	IPR002023	NA
AT4G02580.1	IPR036249	NA
AT4G02580.1	IPR041921	NA
AT4G02580.1	IPR042128	NA
AT1G48630.1	IPR001680	NA
AT1G48630.1	IPR015943	NA
AT1G48630.1	IPR019775	NA
AT1G48630.1	IPR020472	NA
AT1G48630.1	IPR036322	NA
AT1G48630.1	IPR045223	NA
AT2G35020.1	IPR002618	NA
AT2G35020.1	IPR029044	NA
AT2G35020.1	IPR039741	NA
AT3G46830.1	IPR001806	NA
AT3G46830.1	IPR005225	NA
AT3G46830.1	IPR027417	NA
AT4G05400.1	IPR039145	NA
AT4G13850.1	IPR000504	NA
AT4G13850.1	IPR012677	NA
AT4G13850.1	IPR035979	NA
AT4G03430.1	IPR000626	NA
AT4G03430.1	IPR003107	NA
AT4G03430.1	IPR010491	NA
AT4G03430.1	IPR011990	NA
AT4G03430.1	IPR019734	NA
AT4G03430.1	IPR027108	NA
AT4G03430.1	IPR045075	NA
AT4G32260.1	IPR002146	NA
AT4G32260.1	IPR034679	NA
AT1G44835.1	IPR007214	NA
AT1G44835.1	IPR036754	NA
AT1G44835.1	IPR040285	NA
AT4G21560.1	IPR007143	7
AT4G21560.1	IPR017898	7
AT4G21560.1	IPR017899	7
AT4G21560.1	IPR037202	7
AT4G21560.1	IPR037206	7
AT4G21560.1	IPR038358	7
AT5G19680.1	IPR001611	5
AT5G19680.1	IPR003591	5
AT5G19680.1	IPR025875	5
AT5G19680.1	IPR032675	5
AT3G52500.1	IPR001461	NA
AT3G52500.1	IPR001969	NA
AT3G52500.1	IPR021109	NA
AT3G52500.1	IPR032799	NA
AT3G52500.1	IPR032861	NA
AT3G52500.1	IPR033121	NA
AT3G52500.1	IPR034161	NA
AT1G60200.1	IPR000504	NA
AT1G60200.1	IPR002483	NA
AT1G60200.1	IPR012677	NA
AT1G60200.1	IPR034268	NA
AT1G60200.1	IPR035979	NA
AT1G60200.1	IPR036483	NA
AT4G21320.1	IPR003830	NA
AT4G21320.1	IPR013785	NA
AT4G21320.1	IPR036112	NA
AT5G56150.1	IPR000608	NA
AT5G56150.1	IPR016135	NA
AT5G56150.1	IPR023313	NA
AT3G52380.1	IPR000504	2
AT3G52380.1	IPR012677	2
AT3G52380.1	IPR035979	2
AT2G04650.1	IPR001451	1
AT2G04650.1	IPR005835	1
AT2G04650.1	IPR029044	1
AT3G22630.1	IPR001353	NA
AT3G22630.1	IPR016050	NA
AT3G22630.1	IPR023333	NA
AT3G22630.1	IPR029055	NA
AT3G22630.1	IPR035206	NA
AT5G20090.1	IPR005336	NA
AT1G13320.1	IPR011989	NA
AT1G13320.1	IPR016024	NA
AT1G13320.1	IPR021133	NA
AT1G20696.1	IPR009071	NA
AT1G20696.1	IPR031061	NA
AT1G20696.1	IPR036910	NA
AT2G36130.1	IPR002130	NA
AT2G36130.1	IPR020892	NA
AT2G36130.1	IPR024936	NA
AT2G36130.1	IPR029000	NA
AT2G36130.1	IPR044666	NA
AT3G10370.1	IPR000447	NA
AT3G10370.1	IPR006076	NA
AT3G10370.1	IPR031656	NA
AT3G10370.1	IPR036188	NA
AT3G10370.1	IPR038299	NA
AT3G28950.1	IPR009288	NA
AT3G28950.1	IPR013024	NA
AT3G28950.1	IPR036568	NA
AT3G28950.1	IPR045038	NA
AT3G48680.1	IPR011004	NA
AT3G52090.1	IPR008193	NA
AT3G52090.1	IPR009025	NA
AT3G52090.1	IPR036603	NA
AT3G52090.1	IPR037685	NA
AT3G56990.1	IPR012580	NA
AT3G56990.1	IPR015943	NA
AT3G56990.1	IPR036322	NA
AT3G56990.1	IPR040382	NA
AT4G34180.1	IPR007325	NA
AT4G34180.1	IPR037175	NA
AT4G39150.1	IPR001623	NA
AT4G39150.1	IPR018253	NA
AT4G39150.1	IPR026894	NA
AT4G39150.1	IPR036869	NA
AT5G15550.1	IPR001680	NA
AT5G15550.1	IPR012972	NA
AT5G15550.1	IPR015943	NA
AT5G15550.1	IPR019775	NA
AT5G15550.1	IPR020472	NA
AT5G15550.1	IPR028599	NA
AT5G15550.1	IPR036322	NA
AT5G33300.1	IPR033467	NA
AT3G12130.1	IPR000571	NA
AT3G12130.1	IPR004087	NA
AT3G12130.1	IPR004088	NA
AT3G12130.1	IPR036612	NA
AT3G12130.1	IPR036855	NA
AT1G07810.1	IPR001757	6
AT1G07810.1	IPR004014	6
AT1G07810.1	IPR006068	6
AT1G07810.1	IPR008250	6
AT1G07810.1	IPR018303	6
AT1G07810.1	IPR023214	6
AT1G07810.1	IPR023298	6
AT1G07810.1	IPR023299	6
AT1G07810.1	IPR036412	6
AT1G07810.1	IPR044492	6
AT3G52170.1	NA	NA
AT5G23080.1	IPR000061	NA
AT5G23080.1	IPR011666	NA
AT5G23080.1	IPR035967	NA
AT1G51380.1	IPR001650	NA
AT1G51380.1	IPR011545	NA
AT1G51380.1	IPR014001	NA
AT1G51380.1	IPR014014	NA
AT1G51380.1	IPR027417	NA
AT1G12350.1	IPR007085	NA
AT1G12350.1	IPR035929	NA
AT2G04400.1	IPR001468	NA
AT2G04400.1	IPR011060	NA
AT2G04400.1	IPR013785	NA
AT2G04400.1	IPR013798	NA
AT2G04400.1	IPR045186	NA
AT4G02620.1	IPR005772	NA
AT4G02620.1	IPR008218	NA
AT4G02620.1	IPR036906	NA
AT4G38370.1	IPR013078	NA
AT4G38370.1	IPR029033	NA
AT5G11490.1	IPR002553	NA
AT5G11490.1	IPR011989	NA
AT5G11490.1	IPR012295	NA
AT5G11490.1	IPR015151	NA
AT5G11490.1	IPR016024	NA
AT5G11490.1	IPR016342	NA
AT5G11490.1	IPR026739	NA
AT5G44200.1	IPR000504	NA
AT5G44200.1	IPR012677	NA
AT5G44200.1	IPR027157	NA
AT5G44200.1	IPR034148	NA
AT5G44200.1	IPR035979	NA
AT2G25870.1	IPR000150	NA
AT2G25870.1	IPR002036	NA
AT2G25870.1	IPR006379	NA
AT2G25870.1	IPR020549	NA
AT2G25870.1	IPR023091	NA
AT2G25870.1	IPR023214	NA
AT2G25870.1	IPR036412	NA
AT2G27710.1	IPR027534	NA
AT2G27710.1	IPR038716	NA
AT2G27710.1	IPR044076	NA
AT3G53620.1	IPR008162	NA
AT3G53620.1	IPR036649	NA
AT5G17560.1	IPR002634	9
AT5G17560.1	IPR036065	9
AT1G45170.1	IPR034626	NA
AT1G03030.1	IPR006083	NA
AT1G03030.1	IPR027417	NA
AT2G31240.1	IPR011990	NA
AT2G31240.1	IPR019734	NA
AT5G59210.1	NA	NA
AT5G67500.3	IPR001925	NA
AT5G67500.3	IPR023614	NA
AT5G67500.3	IPR027246	NA
AT1G25220.1	IPR006221	NA
AT1G25220.1	IPR017926	NA
AT1G25220.1	IPR029062	NA
AT2G35500.1	IPR007052	NA
AT2G35500.1	IPR008978	NA
AT2G35500.1	IPR027417	NA
AT2G35500.1	IPR031322	NA
AT3G52660.1	IPR000504	NA
AT3G52660.1	IPR003954	NA
AT3G52660.1	IPR012677	NA
AT3G52660.1	IPR035979	NA
AT3G54150.1	IPR013216	NA
AT3G54150.1	IPR029063	NA
AT4G33400.1	IPR013863	NA
AT4G33400.1	IPR015943	NA
AT4G33400.1	IPR040458	NA
AT5G16780.1	IPR005011	NA
AT2G42650.1	IPR016095	NA
AT2G42650.1	IPR023674	NA
AT2G42650.1	IPR028364	NA
AT4G00830.1	IPR000504	NA
AT4G00830.1	IPR003954	NA
AT4G00830.1	IPR012677	NA
AT4G00830.1	IPR035979	NA
AT2G19760.1	IPR005455	2
AT2G19760.1	IPR027310	2
AT2G19760.1	IPR036140	2
AT5G63420.1	IPR001005	NA
AT5G63420.1	IPR001279	NA
AT5G63420.1	IPR011108	NA
AT5G63420.1	IPR036866	NA
AT5G63420.1	IPR042173	NA
AT5G63420.1	IPR044822	NA
AT1G24300.1	IPR003169	NA
AT1G24300.1	IPR035445	NA
AT2G20060.1	IPR002136	NA
AT2G20060.1	IPR013005	NA
AT2G20060.1	IPR023574	NA
AT1G26750.1	NA	NA
AT4G17950.1	IPR005175	NA
AT4G17950.1	IPR017956	NA
AT4G17950.1	IPR039605	NA
AT2G38670.1	IPR004821	NA
AT2G38670.1	IPR014729	NA
AT2G38670.1	IPR041723	NA
AT2G38670.1	IPR044608	NA
AT4G30600.1	IPR000897	NA
AT4G30600.1	IPR003593	NA
AT4G30600.1	IPR007222	NA
AT4G30600.1	IPR011012	NA
AT4G30600.1	IPR013822	NA
AT4G30600.1	IPR027417	NA
AT4G30600.1	IPR036225	NA
AT4G30600.1	IPR042101	NA
AT2G29530.1	IPR004217	NA
AT2G29530.1	IPR035427	NA
AT5G08420.1	IPR024166	NA
AT5G08420.1	IPR036612	NA
AT5G08420.1	IPR041174	NA
AT5G47840.1	IPR000850	NA
AT5G47840.1	IPR006259	NA
AT5G47840.1	IPR027417	NA
AT5G47840.1	IPR033690	NA
AT3G22480.1	IPR002777	NA
AT3G22480.1	IPR009053	NA
AT3G22480.1	IPR027235	NA
AT2G38020.1	IPR006925	NA
AT2G38020.1	IPR006926	NA
AT2G38020.1	IPR016534	NA
AT2G38020.1	IPR036322	NA
AT2G38020.1	IPR038132	NA
AT5G43600.1	IPR002933	NA
AT5G43600.1	IPR010158	NA
AT5G43600.1	IPR036264	NA
AT5G58230.1	IPR001680	NA
AT5G58230.1	IPR015943	NA
AT5G58230.1	IPR019775	NA
AT5G58230.1	IPR020472	NA
AT5G58230.1	IPR022052	NA
AT5G58230.1	IPR036322	NA
AT1G72440.1	IPR005612	NA
AT1G72440.1	IPR016024	NA
AT1G72440.1	IPR040155	NA
AT2G15570.1	IPR013766	NA
AT2G15570.1	IPR017937	NA
AT2G15570.1	IPR036249	NA
AT1G63180.1	IPR005886	NA
AT1G63180.1	IPR016040	NA
AT1G63180.1	IPR036291	NA
AT1G26830.1	IPR001373	NA
AT1G26830.1	IPR016158	NA
AT1G26830.1	IPR016159	NA
AT1G26830.1	IPR019559	NA
AT1G26830.1	IPR036317	NA
AT1G26830.1	IPR036388	NA
AT1G26830.1	IPR036390	NA
AT1G26830.1	IPR045093	NA
AT2G37410.1	NA	NA
AT3G11730.1	IPR001806	NA
AT3G11730.1	IPR005225	NA
AT3G11730.1	IPR027417	NA
AT2G34160.1	IPR002775	8
AT2G34160.1	IPR014560	8
AT2G34160.1	IPR036882	8
AT1G61790.1	IPR021149	NA
AT3G07230.1	IPR012643	7
AT1G08820.1	IPR000535	1
AT1G08820.1	IPR008962	1
AT1G08820.1	IPR013783	1
AT1G08820.1	IPR016763	1
AT3G27310.1	IPR001012	NA
AT3G27310.1	IPR029071	NA
AT3G27310.1	IPR044232	NA
AT5G08380.1	IPR000111	NA
AT5G08380.1	IPR002241	NA
AT5G08380.1	IPR013780	NA
AT5G08380.1	IPR013785	NA
AT5G08380.1	IPR017853	NA
AT5G08380.1	IPR041233	NA
AT2G21470.1	IPR000594	NA
AT2G21470.1	IPR019572	NA
AT2G21470.1	IPR023318	NA
AT2G21470.1	IPR028077	NA
AT2G21470.1	IPR030661	NA
AT2G21470.1	IPR035985	NA
AT2G21470.1	IPR042449	NA
AT2G21470.1	IPR045886	NA
AT5G57490.1	IPR001925	NA
AT5G57490.1	IPR023614	NA
AT5G57490.1	IPR027246	NA
AT3G28700.1	IPR003788	NA
AT3G28700.1	IPR029063	NA
AT3G28700.1	IPR038375	NA
AT4G31810.1	IPR029045	NA
AT4G31810.1	IPR032259	NA
AT4G31810.1	IPR045004	NA
AT2G46110.1	IPR003700	NA
AT2G46110.1	IPR015813	NA
AT2G46110.1	IPR040442	NA
AT3G58010.1	IPR006843	NA
AT3G58010.1	IPR039633	NA
AT3G60210.1	IPR011032	NA
AT3G60210.1	IPR020818	NA
AT3G60210.1	IPR037124	NA
AT5G63310.1	IPR001564	NA
AT5G63310.1	IPR023005	NA
AT5G63310.1	IPR034907	NA
AT5G63310.1	IPR036850	NA
AT5G11500.1	IPR008532	NA
AT5G11500.1	IPR039730	NA
AT5G60460.1	IPR016482	NA
AT5G60460.1	IPR030671	NA
AT4G03560.1	IPR002048	NA
AT4G03560.1	IPR005821	NA
AT4G03560.1	IPR011992	NA
AT4G03560.1	IPR027359	NA
AT4G03560.1	IPR044581	NA
AT5G20570.1	IPR001841	NA
AT5G20570.1	IPR013083	NA
AT5G20570.1	IPR024766	NA
AT1G26670.1	IPR007705	9
AT1G26670.1	IPR010989	9
AT1G26670.1	IPR027027	9
AT1G26670.1	IPR038407	9
AT3G13940.1	IPR009668	9
AT5G13650.2	IPR000640	NA
AT5G13650.2	IPR000795	NA
AT5G13650.2	IPR004161	NA
AT5G13650.2	IPR005225	NA
AT5G13650.2	IPR006298	NA
AT5G13650.2	IPR009000	NA
AT5G13650.2	IPR027417	NA
AT5G13650.2	IPR031157	NA
AT5G13650.2	IPR035647	NA
AT5G13650.2	IPR035651	NA
AT5G13650.2	IPR042116	NA
AT5G39050.1	IPR003480	NA
AT5G39050.1	IPR023213	NA
AT4G39690.1	IPR019133	NA
AT1G07840.1	IPR007146	NA
AT2G01820.1	IPR000719	NA
AT2G01820.1	IPR001611	NA
AT2G01820.1	IPR003591	NA
AT2G01820.1	IPR008271	NA
AT2G01820.1	IPR011009	NA
AT2G01820.1	IPR013210	NA
AT2G01820.1	IPR017441	NA
AT2G01820.1	IPR032675	NA
AT3G13580.1	IPR005998	NA
AT3G13580.1	IPR012988	NA
AT3G13580.1	IPR016082	NA
AT3G13580.1	IPR018038	NA
AT3G13580.1	IPR035808	NA
AT3G13580.1	IPR036919	NA
AT3G13580.1	IPR039699	NA
AT3G22380.1	IPR039317	NA
AT3G55460.1	IPR000504	NA
AT3G55460.1	IPR012677	NA
AT3G55460.1	IPR035979	NA
AT4G14342.1	IPR009846	NA
AT4G14342.1	IPR017089	NA
AT4G29120.1	IPR006115	NA
AT4G29120.1	IPR008927	NA
AT4G29120.1	IPR013328	NA
AT4G29120.1	IPR015815	NA
AT4G29120.1	IPR029154	NA
AT4G29120.1	IPR036291	NA
AT3G14100.1	IPR000504	NA
AT3G14100.1	IPR012677	NA
AT3G14100.1	IPR035979	NA
AT3G17410.1	IPR000719	NA
AT3G17410.1	IPR001245	NA
AT3G17410.1	IPR008271	NA
AT3G17410.1	IPR011009	NA
AT3G17410.1	IPR017441	NA
AT3G21160.1	IPR001382	NA
AT3G21160.1	IPR012341	NA
AT3G21160.1	IPR036026	NA
AT1G64740.1	IPR000217	NA
AT1G64740.1	IPR002452	NA
AT1G64740.1	IPR003008	NA
AT1G64740.1	IPR008280	NA
AT1G64740.1	IPR013838	NA
AT1G64740.1	IPR017975	NA
AT1G64740.1	IPR018316	NA
AT1G64740.1	IPR023123	NA
AT1G64740.1	IPR036525	NA
AT1G64740.1	IPR037103	NA
AT2G27680.1	IPR023210	NA
AT2G27680.1	IPR036812	NA
AT3G05970.1	IPR000873	NA
AT3G05970.1	IPR020845	NA
AT3G05970.1	IPR042099	NA
AT3G05970.1	IPR045311	NA
AT5G51120.1	IPR000504	NA
AT5G51120.1	IPR012677	NA
AT5G51120.1	IPR035979	NA
AT4G04980.1	IPR040265	NA
AT2G43080.1	IPR005123	6
AT2G43080.1	IPR006620	6
AT2G43080.1	IPR044862	6
AT2G43080.1	IPR045054	6
AT3G59980.1	IPR002547	NA
AT3G59980.1	IPR012340	NA
AT2G36910.1	IPR003439	NA
AT2G36910.1	IPR003593	NA
AT2G36910.1	IPR011527	NA
AT2G36910.1	IPR017871	NA
AT2G36910.1	IPR027417	NA
AT2G36910.1	IPR036640	NA
AT2G36910.1	IPR039421	NA
AT1G51730.1	IPR006575	NA
AT1G51730.1	IPR016135	NA
AT1G51730.1	IPR040213	NA
AT5G25940.1	IPR005050	NA
AT5G46630.1	IPR001392	NA
AT5G46630.1	IPR011012	NA
AT5G46630.1	IPR018240	NA
AT5G46630.1	IPR028565	NA
AT5G46630.1	IPR036168	NA
AT5G46630.1	IPR043512	NA
AT5G46630.1	IPR043532	NA
AT4G16190.1	IPR000169	NA
AT4G16190.1	IPR000668	NA
AT4G16190.1	IPR013201	NA
AT4G16190.1	IPR025661	NA
AT4G16190.1	IPR038765	NA
AT4G16190.1	IPR039417	NA
AT3G52570.1	IPR000073	NA
AT3G52570.1	IPR029058	NA
AT1G43690.1	IPR003903	NA
AT1G43690.1	IPR025257	NA
AT1G43690.1	IPR039785	NA
AT1G19570.1	IPR004045	NA
AT1G19570.1	IPR010987	NA
AT1G19570.1	IPR036249	NA
AT1G19570.1	IPR036282	NA
AT1G19570.1	IPR040079	NA
AT1G19570.1	IPR044627	NA
AT1G36390.1	IPR000740	NA
AT1G36390.1	IPR009012	NA
AT1G36390.1	IPR013805	NA
AT3G57000.1	IPR005304	NA
AT3G57000.1	IPR029026	NA
AT3G57000.1	IPR029028	NA
AT4G16130.1	IPR006204	NA
AT4G16130.1	IPR012369	NA
AT4G16130.1	IPR013750	NA
AT4G16130.1	IPR014721	NA
AT4G16130.1	IPR019539	NA
AT4G16130.1	IPR020568	NA
AT4G16130.1	IPR036554	NA
AT4G35090.1	IPR002226	NA
AT4G35090.1	IPR010582	NA
AT4G35090.1	IPR011614	NA
AT4G35090.1	IPR018028	NA
AT4G35090.1	IPR020835	NA
AT4G35090.1	IPR024708	NA
AT4G35090.1	IPR024711	NA
AT4G35360.1	IPR002791	NA
AT4G35360.1	IPR004567	NA
AT4G35360.1	IPR016949	NA
AT4G35360.1	IPR035073	NA
AT4G35360.1	IPR036075	NA
AT5G07320.1	IPR002048	NA
AT5G07320.1	IPR002067	NA
AT5G07320.1	IPR011992	NA
AT5G07320.1	IPR018108	NA
AT5G07320.1	IPR018247	NA
AT5G07320.1	IPR023395	NA
AT2G21230.1	IPR004827	NA
AT2G21230.1	IPR044759	NA
AT1G63290.1	IPR000056	2
AT1G63290.1	IPR011060	2
AT1G63290.1	IPR013785	2
AT1G63290.1	IPR026019	2
AT3G01790.1	IPR005822	NA
AT3G01790.1	IPR005823	NA
AT3G01790.1	IPR036899	NA
AT2G29690.1	IPR005256	NA
AT2G29690.1	IPR005801	NA
AT2G29690.1	IPR006805	NA
AT2G29690.1	IPR015890	NA
AT2G29690.1	IPR019999	NA
AT1G12470.1	IPR000547	NA
AT1G12470.1	IPR001841	NA
AT1G12470.1	IPR007810	NA
AT1G17720.2	IPR000009	NA
AT1G17720.2	IPR001680	NA
AT1G17720.2	IPR015943	NA
AT1G17720.2	IPR018067	NA
AT1G17720.2	IPR036322	NA
AT1G24267.1	IPR012458	NA
AT1G79010.1	IPR010226	NA
AT1G79010.1	IPR017896	NA
AT1G79010.1	IPR017900	NA
AT2G20280.1	IPR000571	NA
AT2G20280.1	IPR032378	NA
AT2G20280.1	IPR036855	NA
AT5G23120.1	IPR015943	NA
AT5G23120.1	IPR016705	NA
AT5G23120.1	IPR028203	NA
AT1G16890.2	IPR000608	1
AT1G16890.2	IPR016135	1
AT1G16890.2	IPR023313	1
AT5G01650.1	IPR001398	7
AT5G01650.1	IPR014347	7
AT2G23090.1	IPR007513	NA
AT2G23090.1	IPR026939	NA
AT2G23090.1	IPR039438	NA
AT2G23090.1	IPR039713	NA
AT3G48140.1	IPR010530	NA
AT3G59890.1	IPR000846	NA
AT3G59890.1	IPR011859	NA
AT3G59890.1	IPR022663	NA
AT3G59890.1	IPR023940	NA
AT3G59890.1	IPR036291	NA
AT5G12290.1	IPR013946	NA
AT2G44065.1	IPR002171	NA
AT2G44065.1	IPR008991	NA
AT2G44065.1	IPR014722	NA
AT2G44065.1	IPR014726	NA
AT2G44065.1	IPR022669	NA
AT2G44065.1	IPR022671	NA
AT3G01640.1	IPR006204	2
AT3G01640.1	IPR006205	2
AT3G01640.1	IPR020568	2
AT3G01640.1	IPR036554	2
AT1G64230.1	IPR000608	NA
AT1G64230.1	IPR016135	NA
AT1G64230.1	IPR023313	NA
AT3G24500.1	IPR001387	NA
AT3G24500.1	IPR010982	NA
AT3G24500.1	IPR013729	NA
AT3G22590.1	IPR007852	NA
AT3G22590.1	IPR031336	NA
AT3G22590.1	IPR032041	NA
AT3G22590.1	IPR038103	NA
AT5G57950.1	IPR001478	4
AT5G57950.1	IPR035269	4
AT5G57950.1	IPR036034	4
AT5G57950.1	IPR040815	4
AT4G01990.1	IPR002885	NA
AT4G01990.1	IPR011990	NA
AT5G23590.1	IPR000504	NA
AT5G23590.1	IPR001623	NA
AT5G23590.1	IPR012677	NA
AT5G23590.1	IPR018253	NA
AT5G23590.1	IPR034254	NA
AT5G23590.1	IPR035979	NA
AT5G23590.1	IPR036869	NA
AT4G20860.1	IPR006093	NA
AT4G20860.1	IPR006094	NA
AT4G20860.1	IPR012951	NA
AT4G20860.1	IPR016166	NA
AT4G20860.1	IPR016167	NA
AT4G20860.1	IPR016169	NA
AT4G20860.1	IPR036318	NA
AT1G19580.1	IPR001451	NA
AT1G19580.1	IPR011004	NA
AT2G01470.1	IPR001680	NA
AT2G01470.1	IPR011047	NA
AT2G01470.1	IPR015943	NA
AT2G01470.1	IPR045260	NA
AT5G11680.1	IPR044852	NA
AT5G58110.1	IPR015310	NA
AT5G58110.1	IPR036338	NA
AT5G58110.1	IPR039981	NA
AT5G08610.1	IPR001650	NA
AT5G08610.1	IPR011545	NA
AT5G08610.1	IPR014001	NA
AT5G08610.1	IPR014014	NA
AT5G08610.1	IPR027417	NA
AT3G17300.1	IPR008011	NA
AT1G23140.1	IPR000008	NA
AT1G23140.1	IPR035892	NA
AT1G23140.1	IPR044562	NA
AT3G01310.1	IPR000560	NA
AT3G01310.1	IPR029033	NA
AT3G01310.1	IPR033379	NA
AT3G01310.1	IPR037446	NA
AT3G01310.1	IPR040557	NA
AT1G77670.1	IPR004839	2
AT1G77670.1	IPR015421	2
AT1G77670.1	IPR015422	2
AT1G77670.1	IPR015424	2
AT4G34660.1	IPR001452	NA
AT4G34660.1	IPR027267	NA
AT4G34660.1	IPR036028	NA
AT5G64260.1	IPR006766	NA
AT1G54060.1	IPR044822	NA
AT1G54060.1	IPR044823	NA
AT3G55005.1	IPR006594	NA
AT4G03080.1	IPR004843	NA
AT4G03080.1	IPR006186	NA
AT4G03080.1	IPR012391	NA
AT4G03080.1	IPR015915	NA
AT4G03080.1	IPR029052	NA
AT4G03080.1	IPR041758	NA
AT5G64680.1	IPR038823	NA
AT3G61530.1	IPR003700	NA
AT3G61530.1	IPR015813	NA
AT3G61530.1	IPR040442	NA
AT3G22950.1	IPR005225	2
AT3G22950.1	IPR006689	2
AT3G22950.1	IPR024156	2
AT3G22950.1	IPR027417	2
AT5G66410.1	IPR013766	NA
AT5G66410.1	IPR036249	NA
AT5G66410.1	IPR045037	NA
AT1G02130.1	IPR001806	NA
AT1G02130.1	IPR005225	NA
AT1G02130.1	IPR027417	NA
AT5G18550.1	IPR000571	NA
AT5G18550.1	IPR036855	NA
AT2G29460.1	IPR004045	NA
AT2G29460.1	IPR010987	NA
AT2G29460.1	IPR036249	NA
AT2G29460.1	IPR036282	NA
AT2G29460.1	IPR045073	NA
AT2G29460.1	IPR045074	NA
AT3G52150.1	IPR000504	NA
AT3G52150.1	IPR012677	NA
AT3G52150.1	IPR035979	NA
AT2G37550.1	IPR001164	NA
AT2G37550.1	IPR037278	NA
AT2G37550.1	IPR038508	NA
AT2G37550.1	IPR044519	NA
AT4G34740.1	IPR000836	NA
AT4G34740.1	IPR005854	NA
AT4G34740.1	IPR017932	NA
AT4G34740.1	IPR029055	NA
AT4G34740.1	IPR029057	NA
AT4G34740.1	IPR035584	NA
AT4G01320.1	IPR001915	NA
AT4G01320.1	IPR027057	NA
AT4G01320.1	IPR032456	NA
AT3G58110.1	NA	NA
AT3G21640.1	IPR001179	NA
AT3G21640.1	IPR011990	NA
AT3G21640.1	IPR019734	NA
AT2G40300.1	IPR001519	NA
AT2G40300.1	IPR008331	NA
AT2G40300.1	IPR009040	NA
AT2G40300.1	IPR009078	NA
AT2G40300.1	IPR012347	NA
AT2G40300.1	IPR014034	NA
AT4G11820.1	IPR000590	NA
AT4G11820.1	IPR010122	NA
AT4G11820.1	IPR013528	NA
AT4G11820.1	IPR013746	NA
AT4G11820.1	IPR016039	NA
AT1G24560.1	IPR040300	NA
AT2G32060.1	IPR000530	NA
AT2G32060.1	IPR004038	NA
AT2G32060.1	IPR029064	NA
AT4G34030.1	IPR011762	NA
AT4G34030.1	IPR011763	NA
AT4G34030.1	IPR029045	NA
AT4G34030.1	IPR034733	NA
AT4G34030.1	IPR045190	NA
AT1G20020.1	IPR001433	NA
AT1G20020.1	IPR001709	NA
AT1G20020.1	IPR015701	NA
AT1G20020.1	IPR017927	NA
AT1G20020.1	IPR017938	NA
AT1G20020.1	IPR035442	NA
AT1G20020.1	IPR039261	NA
AT1G63050.1	IPR004299	NA
AT1G80230.1	IPR002124	NA
AT1G80230.1	IPR036972	NA
AT2G03820.1	IPR007064	NA
AT2G03820.1	IPR039768	NA
AT3G50500.1	IPR000719	NA
AT3G50500.1	IPR008271	NA
AT3G50500.1	IPR011009	NA
AT3G50500.1	IPR017441	NA
AT3G63170.1	IPR016087	NA
AT3G63170.1	IPR016088	NA
AT3G63170.1	IPR016089	NA
AT3G63170.1	IPR036298	NA
AT3G63170.1	IPR044228	NA
AT5G14430.1	IPR004159	NA
AT5G14430.1	IPR029063	NA
AT5G51410.1	IPR004882	4
AT1G31660.1	IPR007955	NA
AT2G32260.1	IPR004821	1
AT2G32260.1	IPR014729	1
AT2G32260.1	IPR041723	1
AT2G32260.1	IPR045049	1
AT4G24520.1	IPR001094	NA
AT4G24520.1	IPR001433	NA
AT4G24520.1	IPR001709	NA
AT4G24520.1	IPR003097	NA
AT4G24520.1	IPR008254	NA
AT4G24520.1	IPR017927	NA
AT4G24520.1	IPR017938	NA
AT4G24520.1	IPR023173	NA
AT4G24520.1	IPR023208	NA
AT4G24520.1	IPR029039	NA
AT4G24520.1	IPR039261	NA
AT2G45000.1	IPR007758	NA
AT2G45000.1	IPR026010	NA
AT3G51880.1	IPR009071	NA
AT3G51880.1	IPR031061	NA
AT3G51880.1	IPR036910	NA
AT2G43980.1	IPR008656	NA
AT2G43980.1	IPR040464	NA
AT5G17770.1	IPR001433	NA
AT5G17770.1	IPR001709	NA
AT5G17770.1	IPR001834	NA
AT5G17770.1	IPR008333	NA
AT5G17770.1	IPR017927	NA
AT5G17770.1	IPR017938	NA
AT5G17770.1	IPR039261	NA
AT2G25950.1	IPR008979	NA
AT2G25950.1	IPR010400	NA
AT2G25950.1	IPR037047	NA
AT2G25950.1	IPR045099	NA
AT3G57050.2	IPR000277	NA
AT3G57050.2	IPR006238	NA
AT3G57050.2	IPR015421	NA
AT3G57050.2	IPR015422	NA
AT3G57050.2	IPR015424	NA
AT4G16770.1	IPR026992	NA
AT4G16770.1	IPR027443	NA
AT2G07360.1	IPR001452	NA
AT2G07360.1	IPR016024	NA
AT2G07360.1	IPR036028	NA
AT2G17670.1	IPR002885	NA
AT2G17670.1	IPR011990	NA
AT2G17670.1	IPR033443	NA
AT3G50590.1	IPR001680	NA
AT3G50590.1	IPR015943	NA
AT3G50590.1	IPR036322	NA
AT3G50590.1	IPR045160	NA
AT3G15970.1	IPR000156	NA
AT3G15970.1	IPR011993	NA
AT3G15970.1	IPR015007	NA
AT3G15970.1	IPR045207	NA
AT3G15970.1	IPR045255	NA
AT4G36680.1	IPR002885	NA
AT4G36680.1	IPR011990	NA
AT2G07340.1	IPR002777	NA
AT2G07340.1	IPR009053	NA
AT3G53870.1	IPR001351	1
AT3G53870.1	IPR004044	1
AT3G53870.1	IPR005703	1
AT3G53870.1	IPR009019	1
AT3G53870.1	IPR015946	1
AT3G53870.1	IPR036419	1
AT1G20450.1	IPR000167	NA
AT1G20450.1	IPR030513	NA
AT5G27630.1	IPR000582	NA
AT5G27630.1	IPR006652	NA
AT5G27630.1	IPR014352	NA
AT5G27630.1	IPR015915	NA
AT5G27630.1	IPR035984	NA
AT1G27310.1	IPR002075	3
AT1G27310.1	IPR018222	3
AT1G27310.1	IPR032710	3
AT1G27310.1	IPR045875	3
AT1G79830.1	IPR022091	NA
AT1G79830.1	IPR022092	NA
AT5G55220.1	IPR001179	NA
AT5G55220.1	IPR005215	NA
AT5G55220.1	IPR008880	NA
AT5G55220.1	IPR008881	NA
AT5G55220.1	IPR027304	NA
AT5G55220.1	IPR036611	NA
AT5G55220.1	IPR037041	NA
AT1G74960.1	IPR000794	NA
AT1G74960.1	IPR014030	NA
AT1G74960.1	IPR014031	NA
AT1G74960.1	IPR016039	NA
AT1G74960.1	IPR017568	NA
AT1G74960.1	IPR018201	NA
AT1G74960.1	IPR020841	NA
AT1G31340.1	IPR000626	NA
AT1G31340.1	IPR019954	NA
AT1G31340.1	IPR019956	NA
AT1G31340.1	IPR029071	NA
AT1G31340.1	IPR038738	NA
AT3G54010.1	IPR001179	NA
AT3G54010.1	IPR011990	NA
AT3G54010.1	IPR019734	NA
AT5G64370.1	IPR003010	NA
AT5G64370.1	IPR036526	NA
AT2G27170.1	IPR003395	NA
AT2G27170.1	IPR010935	NA
AT2G27170.1	IPR024704	NA
AT2G27170.1	IPR027417	NA
AT2G27170.1	IPR036277	NA
AT2G27170.1	IPR041741	NA
AT3G49080.1	IPR000754	NA
AT3G49080.1	IPR014721	NA
AT3G49080.1	IPR020568	NA
AT3G49080.1	IPR020574	NA
AT3G49080.1	IPR023035	NA
AT4G34240.1	IPR012394	NA
AT4G34240.1	IPR015590	NA
AT4G34240.1	IPR016160	NA
AT4G34240.1	IPR016161	NA
AT4G34240.1	IPR016162	NA
AT4G34240.1	IPR016163	NA
AT4G37190.1	IPR013838	NA
AT4G37190.1	IPR019605	NA
AT4G37190.1	IPR029209	NA
AT4G37190.1	IPR036525	NA
AT2G18193.1	IPR003593	NA
AT2G18193.1	IPR003959	NA
AT2G18193.1	IPR003960	NA
AT2G18193.1	IPR025753	NA
AT2G18193.1	IPR027417	NA
AT2G18740.1	IPR001163	2
AT2G18740.1	IPR010920	2
AT2G18740.1	IPR027078	2
AT5G08040.1	IPR034553	6
AT1G32050.1	IPR007273	NA
AT1G04430.1	IPR004159	NA
AT1G04430.1	IPR029063	NA
AT1G20760.1	IPR000261	NA
AT1G20760.1	IPR002048	NA
AT1G20760.1	IPR011992	NA
AT3G12650.1	NA	NA
AT1G03330.1	IPR001163	NA
AT1G03330.1	IPR010920	NA
AT1G03330.1	IPR016654	NA
AT1G05500.1	IPR000008	NA
AT1G05500.1	IPR031468	NA
AT1G05500.1	IPR035892	NA
AT1G05500.1	IPR039010	NA
AT1G05500.1	IPR045050	NA
AT1G23780.1	IPR001810	NA
AT1G23780.1	IPR036047	NA
AT1G31760.1	IPR003121	NA
AT1G31760.1	IPR019835	NA
AT1G31760.1	IPR036885	NA
AT5G40760.1	IPR001282	NA
AT5G40760.1	IPR019796	NA
AT5G40760.1	IPR022674	NA
AT5G40760.1	IPR022675	NA
AT5G40760.1	IPR036291	NA
AT4G40030.1	IPR000164	NA
AT4G40030.1	IPR007125	NA
AT4G40030.1	IPR009072	NA
AT3G53650.1	IPR000558	NA
AT3G53650.1	IPR007125	NA
AT3G53650.1	IPR009072	NA
AT1G47500.1	IPR000504	NA
AT1G47500.1	IPR012677	NA
AT1G47500.1	IPR035979	NA
AT5G66510.1	IPR001451	NA
AT5G66510.1	IPR011004	NA
AT3G54300.1	IPR001388	NA
AT3G54300.1	IPR010908	NA
AT3G54300.1	IPR011012	NA
AT3G54300.1	IPR042855	NA
AT2G34357.1	IPR011989	NA
AT2G34357.1	IPR012978	NA
AT2G34357.1	IPR016024	NA
AT5G42870.1	IPR007651	NA
AT5G42870.1	IPR013209	NA
AT5G42870.1	IPR026058	NA
AT5G42870.1	IPR031315	NA
AT5G42870.1	IPR031703	NA
AT5G42870.1	IPR036412	NA
AT5G64960.1	IPR000719	NA
AT5G64960.1	IPR008271	NA
AT5G64960.1	IPR011009	NA
AT5G64960.1	IPR017441	NA
AT3G02630.1	IPR005067	6
AT3G02630.1	IPR009078	6
AT3G02630.1	IPR012348	6
AT3G54030.1	IPR000719	NA
AT3G54030.1	IPR001245	NA
AT3G54030.1	IPR011009	NA
AT3G54030.1	IPR011990	NA
AT3G54030.1	IPR045845	NA
AT4G22740.1	IPR019376	NA
AT1G02280.1	IPR005688	NA
AT1G02280.1	IPR006703	NA
AT1G02280.1	IPR027417	NA
AT1G02280.1	IPR045058	NA
AT5G14680.1	IPR006015	NA
AT5G14680.1	IPR006016	NA
AT5G14680.1	IPR014729	NA
AT5G14680.1	IPR044187	NA
AT5G40480.1	IPR003343	NA
AT5G40480.1	IPR008964	NA
AT5G40480.1	IPR045197	NA
AT3G48250.1	IPR002885	NA
AT3G48250.1	IPR011990	NA
AT3G48250.1	IPR044578	NA
AT3G01160.1	IPR012580	NA
AT3G01160.1	IPR039754	NA
AT4G28450.1	IPR001680	NA
AT4G28450.1	IPR007287	NA
AT4G28450.1	IPR013979	NA
AT4G28450.1	IPR015943	NA
AT4G28450.1	IPR019775	NA
AT4G28450.1	IPR020472	NA
AT4G28450.1	IPR036322	NA
AT5G05470.1	IPR003029	NA
AT5G05470.1	IPR011488	NA
AT5G05470.1	IPR012340	NA
AT5G05470.1	IPR022967	NA
AT5G05470.1	IPR024054	NA
AT5G05470.1	IPR024055	NA
AT5G05470.1	IPR044126	NA
AT5G46840.1	IPR000504	NA
AT5G46840.1	IPR012677	NA
AT5G46840.1	IPR034220	NA
AT5G46840.1	IPR034221	NA
AT5G46840.1	IPR035979	NA
AT1G71920.1	IPR004839	NA
AT1G71920.1	IPR005861	NA
AT1G71920.1	IPR015421	NA
AT1G71920.1	IPR015422	NA
AT1G71920.1	IPR015424	NA
AT4G24770.1	IPR000504	NA
AT4G24770.1	IPR012677	NA
AT4G24770.1	IPR035979	NA
AT1G27530.1	IPR014806	9
AT1G27530.1	IPR016135	9
AT3G06930.1	IPR025799	2
AT3G06930.1	IPR029063	2
AT5G64400.1	IPR010625	NA
AT5G55050.1	IPR001087	NA
AT5G55050.1	IPR008265	NA
AT5G55050.1	IPR035669	NA
AT5G55050.1	IPR036514	NA
AT5G61030.1	IPR000504	NA
AT5G61030.1	IPR012677	NA
AT5G61030.1	IPR035979	NA
AT3G26618.1	IPR004403	NA
AT3G26618.1	IPR005140	NA
AT3G26618.1	IPR005141	NA
AT3G26618.1	IPR005142	NA
AT3G26618.1	IPR024049	NA
AT3G26618.1	IPR029064	NA
AT3G26618.1	IPR042226	NA
AT4G34290.1	IPR003121	NA
AT4G34290.1	IPR019835	NA
AT4G34290.1	IPR036885	NA
AT5G11710.1	IPR008942	NA
AT5G11710.1	IPR013809	NA
AT5G11710.1	IPR033521	NA
AT5G26030.1	IPR001015	NA
AT5G26030.1	IPR019772	NA
AT5G26030.1	IPR033644	NA
AT5G26030.1	IPR033659	NA
AT3G18790.1	IPR009360	NA
AT3G18790.1	IPR029012	NA
AT3G18790.1	IPR037200	NA
AT2G26670.1	IPR002051	NA
AT2G26670.1	IPR016053	NA
AT2G26670.1	IPR016084	NA
AT2G26670.1	IPR016951	NA
AT5G47320.1	IPR000504	NA
AT5G47320.1	IPR002222	NA
AT5G47320.1	IPR005732	NA
AT5G47320.1	IPR012677	NA
AT5G47320.1	IPR020934	NA
AT5G47320.1	IPR023575	NA
AT5G47320.1	IPR035979	NA
AT5G08170.1	IPR007466	NA
AT5G08170.1	IPR017754	NA
AT2G16710.1	IPR000361	NA
AT2G16710.1	IPR016092	NA
AT2G16710.1	IPR017870	NA
AT2G16710.1	IPR035903	NA
AT5G38840.1	IPR000253	NA
AT5G38840.1	IPR008984	NA
AT2G17840.1	IPR009686	NA
AT2G17840.1	IPR045036	NA
AT1G07960.1	IPR013766	NA
AT1G07960.1	IPR036249	NA
AT2G04865.1	IPR019557	NA
AT2G04865.1	IPR044824	NA
AT2G34300.1	IPR004159	NA
AT2G34300.1	IPR029063	NA
AT2G46900.1	IPR006994	NA
AT4G02610.1	IPR002028	NA
AT4G02610.1	IPR011060	NA
AT4G02610.1	IPR013785	NA
AT4G02610.1	IPR018204	NA
AT4G18810.1	IPR008979	NA
AT4G18810.1	IPR013857	NA
AT4G18810.1	IPR016040	NA
AT4G18810.1	IPR036291	NA
AT4G18810.1	IPR039131	NA
AT1G08200.1	IPR001509	NA
AT1G08200.1	IPR036291	NA
AT1G08200.1	IPR045869	NA
AT3G57030.1	IPR011042	NA
AT3G57030.1	IPR018119	NA
AT2G43410.2	IPR000504	NA
AT2G43410.2	IPR012677	NA
AT2G43410.2	IPR012921	NA
AT2G43410.2	IPR035979	NA
AT5G27670.1	IPR002119	NA
AT5G27670.1	IPR007125	NA
AT5G27670.1	IPR009072	NA
AT5G27670.1	IPR032454	NA
AT5G27670.1	IPR032458	NA
AT5G47680.1	IPR007356	NA
AT5G47680.1	IPR016009	NA
AT5G47680.1	IPR016653	NA
AT5G47680.1	IPR028564	NA
AT5G47680.1	IPR038459	NA
AT4G38510.1	IPR000194	NA
AT4G38510.1	IPR004100	NA
AT4G38510.1	IPR005723	NA
AT4G38510.1	IPR020003	NA
AT4G38510.1	IPR022879	NA
AT4G38510.1	IPR027417	NA
AT3G55605.1	IPR003428	NA
AT3G55605.1	IPR036561	NA
AT5G40650.1	IPR001041	NA
AT5G40650.1	IPR004489	NA
AT5G40650.1	IPR006058	NA
AT5G40650.1	IPR009051	NA
AT5G40650.1	IPR012675	NA
AT5G40650.1	IPR017896	NA
AT5G40650.1	IPR017900	NA
AT5G40650.1	IPR025192	NA
AT5G40650.1	IPR036010	NA
AT2G35630.1	IPR011989	NA
AT2G35630.1	IPR016024	NA
AT2G35630.1	IPR021133	NA
AT2G35630.1	IPR024395	NA
AT2G35630.1	IPR034085	NA
AT2G35630.1	IPR045110	NA
AT1G36320.1	IPR040320	NA
AT1G51580.1	IPR004087	NA
AT1G51580.1	IPR004088	NA
AT1G51580.1	IPR036612	NA
AT4G28470.1	IPR002015	NA
AT4G28470.1	IPR011989	NA
AT4G28470.1	IPR016024	NA
AT4G28470.1	IPR016643	NA
AT4G28470.1	IPR040892	NA
AT4G28470.1	IPR041433	NA
AT1G18630.1	IPR000504	NA
AT1G18630.1	IPR012677	NA
AT1G18630.1	IPR035979	NA
AT3G19950.2	IPR001841	NA
AT3G19950.2	IPR013083	NA
AT3G19950.2	IPR039525	NA
AT5G07300.1	IPR000008	NA
AT5G07300.1	IPR002035	NA
AT5G07300.1	IPR010734	NA
AT5G07300.1	IPR031116	NA
AT5G07300.1	IPR035892	NA
AT5G07300.1	IPR036465	NA
AT5G07300.1	IPR037768	NA
AT5G07300.1	IPR045052	NA
AT1G55310.1	IPR000504	NA
AT1G55310.1	IPR012677	NA
AT1G55310.1	IPR035979	NA
AT4G18465.1	IPR001650	NA
AT4G18465.1	IPR002464	NA
AT4G18465.1	IPR007502	NA
AT4G18465.1	IPR011709	NA
AT4G18465.1	IPR014001	NA
AT4G18465.1	IPR027417	NA
AT3G16240.1	IPR000425	NA
AT3G16240.1	IPR022357	NA
AT3G16240.1	IPR023271	NA
AT3G16240.1	IPR034294	NA
AT3G57650.1	IPR002123	NA
AT3G57650.1	IPR032098	NA
AT3G43520.1	IPR005349	NA
AT3G43520.1	IPR044890	NA
AT3G07030.1	IPR002775	NA
AT3G07030.1	IPR036882	NA
AT2G31725.1	IPR008560	NA
AT5G09770.1	IPR000456	NA
AT5G09770.1	IPR036373	NA
AT1G09630.1	IPR001806	NA
AT1G09630.1	IPR005225	NA
AT1G09630.1	IPR027417	NA
AT4G35860.1	IPR001806	NA
AT4G35860.1	IPR005225	NA
AT4G35860.1	IPR027417	NA
AT5G20600.1	IPR010301	NA
AT4G26500.1	IPR002634	NA
AT4G26500.1	IPR003808	NA
AT4G26500.1	IPR036065	NA
AT4G19120.1	IPR004159	NA
AT4G19120.1	IPR029063	NA
AT5G61770.1	IPR007109	NA
AT5G61770.1	IPR045112	NA
AT5G47910.1	IPR000778	NA
AT5G47910.1	IPR002048	NA
AT5G47910.1	IPR011992	NA
AT5G47910.1	IPR013112	NA
AT5G47910.1	IPR013121	NA
AT5G47910.1	IPR013130	NA
AT5G47910.1	IPR013623	NA
AT5G47910.1	IPR017927	NA
AT5G47910.1	IPR017938	NA
AT5G47910.1	IPR018247	NA
AT5G47910.1	IPR039261	NA
AT5G20280.1	IPR001296	NA
AT5G20280.1	IPR006380	NA
AT5G20280.1	IPR012819	NA
AT5G20280.1	IPR023214	NA
AT5G20280.1	IPR035659	NA
AT5G20280.1	IPR044161	NA
AT3G18240.1	IPR019349	NA
AT3G18240.1	IPR039848	NA
AT3G15260.1	IPR001932	NA
AT3G15260.1	IPR015655	NA
AT3G15260.1	IPR036457	NA
AT1G78060.1	IPR001764	NA
AT1G78060.1	IPR002772	NA
AT1G78060.1	IPR013783	NA
AT1G78060.1	IPR017853	NA
AT1G78060.1	IPR026891	NA
AT1G78060.1	IPR036881	NA
AT1G78060.1	IPR036962	NA
AT1G78060.1	IPR044993	NA
AT2G01210.1	IPR000719	NA
AT2G01210.1	IPR001611	NA
AT2G01210.1	IPR003591	NA
AT2G01210.1	IPR008271	NA
AT2G01210.1	IPR011009	NA
AT2G01210.1	IPR013210	NA
AT2G01210.1	IPR032675	NA
AT2G46240.1	IPR000048	NA
AT2G46240.1	IPR003103	NA
AT2G46240.1	IPR036533	NA
AT2G46240.1	IPR040400	NA
AT3G07660.1	IPR009060	NA
AT3G07660.1	IPR009719	NA
AT3G07660.1	IPR044277	NA
AT5G06600.1	IPR001394	NA
AT5G06600.1	IPR002083	NA
AT5G06600.1	IPR008974	NA
AT5G06600.1	IPR018200	NA
AT5G06600.1	IPR024729	NA
AT5G06600.1	IPR028889	NA
AT5G06600.1	IPR029346	NA
AT5G06600.1	IPR038765	NA
AT5G25540.1	IPR003892	NA
AT5G25540.1	IPR038981	NA
AT5G25540.1	IPR041806	NA
AT5G55530.1	IPR000008	NA
AT5G55530.1	IPR035892	NA
AT3G12640.1	IPR000504	NA
AT3G12640.1	IPR002483	NA
AT3G12640.1	IPR012677	NA
AT3G12640.1	IPR035979	NA
AT3G12640.1	IPR040366	NA
AT4G34910.1	IPR001650	NA
AT4G34910.1	IPR011545	NA
AT4G34910.1	IPR014001	NA
AT4G34910.1	IPR014014	NA
AT4G34910.1	IPR027417	NA
AT5G22010.1	IPR001357	NA
AT5G22010.1	IPR003593	NA
AT5G22010.1	IPR003959	NA
AT5G22010.1	IPR008921	NA
AT5G22010.1	IPR012178	NA
AT5G22010.1	IPR013725	NA
AT5G22010.1	IPR027417	NA
AT5G22010.1	IPR036420	NA
AT1G31860.1	IPR002496	NA
AT1G31860.1	IPR008179	NA
AT1G31860.1	IPR021130	NA
AT1G31860.1	IPR023019	NA
AT1G31860.1	IPR038019	NA
AT1G48720.1	IPR025314	NA
AT3G26420.1	IPR000504	NA
AT3G26420.1	IPR001878	NA
AT3G26420.1	IPR012677	NA
AT3G26420.1	IPR035979	NA
AT3G26420.1	IPR036875	NA
AT1G52740.1	IPR002119	NA
AT1G52740.1	IPR007125	NA
AT1G52740.1	IPR009072	NA
AT1G52740.1	IPR032454	NA
AT1G52740.1	IPR032458	NA
AT1G65020.1	IPR011528	NA
AT3G25545.1	IPR019151	NA
AT5G08180.1	IPR002415	NA
AT5G08180.1	IPR004038	NA
AT5G08180.1	IPR018492	NA
AT5G08180.1	IPR029064	NA
AT1G20970.1	NA	NA
AT2G03390.1	IPR001943	NA
AT2G03390.1	IPR011722	NA
AT2G03390.1	IPR036623	NA
AT5G22320.1	IPR001611	NA
AT5G22320.1	IPR003591	NA
AT5G22320.1	IPR032675	NA
AT2G29420.1	IPR004045	NA
AT2G29420.1	IPR004046	NA
AT2G29420.1	IPR010987	NA
AT2G29420.1	IPR036249	NA
AT2G29420.1	IPR036282	NA
AT2G29420.1	IPR045073	NA
AT2G29420.1	IPR045074	NA
AT3G06540.1	IPR001738	NA
AT3G06540.1	IPR017230	NA
AT3G06540.1	IPR018203	NA
AT3G06540.1	IPR036188	NA
AT5G03160.1	IPR001623	NA
AT5G03160.1	IPR011990	NA
AT5G03160.1	IPR013105	NA
AT5G03160.1	IPR018253	NA
AT5G03160.1	IPR019734	NA
AT5G03160.1	IPR036869	NA
AT5G03160.1	IPR044620	NA
AT2G30260.1	IPR000504	NA
AT2G30260.1	IPR012677	NA
AT2G30260.1	IPR035979	NA
AT5G25265.1	IPR044845	6
AT2G02050.1	IPR008698	NA
AT1G64980.1	IPR029044	NA
AT4G25630.1	IPR000692	NA
AT4G25630.1	IPR029063	NA
AT5G05520.1	IPR000184	NA
AT5G05520.1	IPR010827	NA
AT5G05520.1	IPR039910	NA
AT2G27970.1	IPR000789	NA
AT2G27970.1	IPR036858	NA
AT2G30950.1	IPR000642	NA
AT2G30950.1	IPR003593	NA
AT2G30950.1	IPR003959	NA
AT2G30950.1	IPR003960	NA
AT2G30950.1	IPR005936	NA
AT2G30950.1	IPR027417	NA
AT2G30950.1	IPR037219	NA
AT2G30950.1	IPR041569	NA
AT3G24550.1	IPR000719	NA
AT3G24550.1	IPR001245	NA
AT3G24550.1	IPR008271	NA
AT3G24550.1	IPR011009	NA
AT3G24550.1	IPR017441	NA
AT3G25110.1	IPR002864	NA
AT3G25110.1	IPR029069	NA
AT3G25110.1	IPR045023	NA
AT4G04770.1	IPR000825	NA
AT4G04770.1	IPR010231	NA
AT4G04770.1	IPR037284	NA
AT4G04770.1	IPR045595	NA
AT1G20410.1	IPR020103	NA
AT1G20410.1	IPR039894	NA
AT3G52610.1	IPR023213	NA
AT4G08320.1	IPR011990	NA
AT4G08320.1	IPR019734	NA
AT4G08320.1	IPR032374	NA
AT1G09080.1	IPR013126	NA
AT1G09080.1	IPR018181	NA
AT1G09080.1	IPR029047	NA
AT1G09080.1	IPR029048	NA
AT1G09080.1	IPR042050	NA
AT1G09080.1	IPR043129	NA
AT2G20830.2	IPR012886	NA
AT2G20830.2	IPR013802	NA
AT2G20830.2	IPR022384	NA
AT2G20830.2	IPR037064	NA
AT2G20830.2	IPR037070	NA
AT5G56940.1	IPR000307	NA
AT5G56940.1	IPR023803	NA
AT3G53340.1	IPR003956	NA
AT3G53340.1	IPR003958	NA
AT3G53340.1	IPR009072	NA
AT3G53340.1	IPR027113	NA
AT2G45730.1	IPR017423	NA
AT2G33800.1	IPR000851	NA
AT2G33800.1	IPR005324	NA
AT2G33800.1	IPR005712	NA
AT2G33800.1	IPR013810	NA
AT2G33800.1	IPR014721	NA
AT2G33800.1	IPR018192	NA
AT2G33800.1	IPR020568	NA
AT1G06900.1	IPR001431	NA
AT1G06900.1	IPR007863	NA
AT1G06900.1	IPR011249	NA
AT1G06900.1	IPR011765	NA
AT1G06900.1	IPR032632	NA
AT3G04880.1	IPR003500	NA
AT3G04880.1	IPR011051	NA
AT3G04880.1	IPR012100	NA
AT3G04880.1	IPR013096	NA
AT3G04880.1	IPR014710	NA
AT3G04880.1	IPR036569	NA
AT3G21400.1	NA	NA
AT1G35660.1	NA	NA
AT1G35910.1	IPR003337	NA
AT1G35910.1	IPR006379	NA
AT1G35910.1	IPR023214	NA
AT1G35910.1	IPR036412	NA
AT1G35910.1	IPR044651	NA
AT2G43650.1	IPR007146	NA
AT2G43650.1	IPR018972	NA
AT3G10090.1	IPR000289	NA
AT3G10090.1	IPR012340	NA
AT3G10090.1	IPR028626	NA
AT3G57890.1	IPR006599	NA
AT3G57890.1	IPR012945	NA
AT3G57890.1	IPR016098	NA
AT3G57890.1	IPR017901	NA
AT3G57890.1	IPR039589	NA
AT4G32420.1	IPR002130	NA
AT4G32420.1	IPR029000	NA
AT4G33670.1	IPR020471	NA
AT4G33670.1	IPR023210	NA
AT4G33670.1	IPR036812	NA
AT4G33670.1	IPR044479	NA
AT1G11870.1	IPR000626	NA
AT1G11870.1	IPR002314	NA
AT1G11870.1	IPR002317	NA
AT1G11870.1	IPR006195	NA
AT1G11870.1	IPR010978	NA
AT1G11870.1	IPR015866	NA
AT1G11870.1	IPR033729	NA
AT1G11870.1	IPR042103	NA
AT1G11870.1	IPR045864	NA
